# RNA virus-mediated metabolic reprogramming in a bloom-forming, marine diatom

**DOI:** 10.64898/2026.06.16.732687

**Authors:** Chana F. Kranzler, Daniel P. Lowenstein, Linoy Bamshid, Hiba Waldman Ben-Asher, Helen Fredricks, Ehud Zelzion, Jolie M. Tosten, Benjamin A.S. Van Mooy, Kimberlee Thamatrakoln

## Abstract

Diatoms are a widespread group of phytoplankton that disproportionately influence the global carbon cycle through substantial contributions to primary production and carbon export in the ocean. Marine viruses are major drivers of host metabolic reprogramming and mortality and it is increasingly clear that RNA viruses, which primarily infect eukaryotes, are abundant and distributed throughout the global ocean. Using an integrated, multi-omics approach, we characterized the molecular and metabolic response of the model, bloom-forming, centric diatom *Chaetoceros tenuissimus* to RNA virus infection. Time-resolved transcriptomics revealed coordinated, differential regulation of more than a third of host genes prior to host lysis, eliciting a cascade of metabolic responses that included early shifts in sulfur and lipid metabolism, induction of nitrogen assimilation pathways, and late-stage activation of stress, signaling and death-related genes. Lipidomics revealed substantial cellular enrichment of phosphatidylethanolamine, ceramide and triacylglycerol during RNA virus infection, as well as an infection-specific shift in fatty acid composition. Collectively, these findings provide insight into the intracellular requirements for RNA virus replication and illustrate a fundamental shift in resource partitioning in infected diatoms, advancing our understanding of how RNA virus infection transforms diatom host metabolic function and downstream ecosystem dynamics.

## Supplementary Data for "RNA virus-mediated metabolic reprogramming in a bloom-forming, marine diatom" (part 1 of 3)

### Sheet: Summary
	Summary of Supplementary Data Files
	Data S1	RNA sequencing summary
	Data S2	Ortholog identification and functional annotation in C. tenuissimus
	Data S3	Differentially expressed genes in C. tenuissimus during CtenRNAV infection.									**separate file
	Data S4	Scaled expression and cluster analysis of differentially expressed genes in CtenRNAV-infected C. tenuissimus
	Data S5	Gene Ontology enrichment analysis
	Data S6	Annotation of silicon metabolism related genes in C. tenuissimus
	Data S7	Particulate lipid compounds identified throughout CtenRNAV infection in C. tenuissimus
	Data S8	Relative and cellular abundance of lipids groups identified throughout CtenRNAV infection in C. tenuissimus

### Sheet: Data S1
Data S1. RNA sequencing summary
Time	Replicates	Infection	Number of input reads	Uniquely mapped reads number	Uniquely mapped reads %
2 hpi	A	CtenRNAV	23503413	18688285	0.7951
2 hpi	B	CtenRNAV	21427859	17154002	0.8005
2 hpi	C	CtenRNAV	23750334	18872503	0.7946
1 dpi	A	CtenRNAV	17544819	14089766	0.8031
1 dpi	B	CtenRNAV	20898844	16672349	0.7978
1 dpi	C	CtenRNAV	19433901	15573312	0.8013
2 dpi	A	CtenRNAV	17828093	14349344	0.8049
2 dpi	B	CtenRNAV	17517223	13975343	0.7978
2 dpi	C	CtenRNAV	19156442	15443705	0.8062
3 dpi	A	CtenRNAV	24353612	19629140	0.806
3 dpi	B	CtenRNAV	19232885	15500407	0.8059
3 dpi	C	CtenRNAV	13868400	11144585	0.8036
4 dpi	A	CtenRNAV	15702238	12583484	0.8014
4 dpi	B	CtenRNAV	16511209	13211328	0.8001
4 dpi	C	CtenRNAV	17544591	14056322	0.8012
2 hpi	A	Ctrl	18135749	14414508	0.7948
2 hpi	B	Ctrl	14898208	11833653	0.7943
2 hpi	C	Ctrl	22085003	17627365	0.7982
1 dpi	A	Ctrl	20926414	16653562	0.7958
1 dpi	B	Ctrl	18464946	14721005	0.7972
1 dpi	C	Ctrl	17998661	14308387	0.795
2 dpi	A	Ctrl	19441090	15321595	0.7881
2 dpi	B	Ctrl	19989075	16035830	0.8022
2 dpi	C	Ctrl	19210614	15090900	0.7856
3 dpi	A	Ctrl	29578244	23145532	0.7825
3 dpi	B	Ctrl	18609280	14741383	0.7922
3 dpi	C	Ctrl	17210516	13530536	0.7862
4 dpi	A	Ctrl	23771122	18460716	0.7766
4 dpi	B	Ctrl	22751772	17643762	0.7755
4 dpi	C	Ctrl	22799107	17747948	0.7784

### Sheet: Data S2
Data S2. Ortholog identification and functional annotation in C. tenuissimus
			UniProt			Gene Ontology (GO)			KEGG
Chaetoceros tenuissimus Protein ID	Thalassiosira Pseudonana Gene ID;Descripton	Phaeodactylum tricornutum Gene ID;Descripton	UN50 ID;Descripton	UN50 Organism	Saccharomyces cerevisiae ID;Descripton	Biological Processes (BP)	Molecular Function (MF)	Cellular Component (CC)	KO
BCD41941.1			rps8; Ribosomal protein S8; D2JP74_9STRA	Ulnaria acus		translation; 6412	structural constituent of ribosome; 3735	mitochondrion, ribonucleoprotein complex, ribosome; 5739, 1990904, 5840	small subunit ribosomal protein S8; K02994
BCD41942.1			rps2; Ribosomal protein S2; A0A8A6KNA3_9STRA	Minutocellus polymorphus
BCD41943.1			S01H1_61133; RNA-binding S4 domain-containing protein; X0WL45_9ZZZZ	marine sediment metagenome		translation; 6412	rRNA binding, structural constituent of ribosome; 19843, 3735	small ribosomal subunit, mitochondrion; 15935, 5739	small subunit ribosomal protein S4; K02986
BCD41944.1		40S ribosomal protein S23; XP_002177540.1; B7FRR3	rps12; Ribosomal protein S12; A0A7U0KSG2_9STRA	Pelagomonas calceolata		translation; 6412	structural constituent of ribosome, tRNA binding; 3735, 49	small ribosomal subunit, chloroplast, mitochondrion; 15935, 9507, 5739	small subunit ribosomal protein S12; K02950
BCD41945.1			rps7; Ribosomal protein S7; A0A8A6KHL9_9STRA	Minutocellus polymorphus
BCD41946.1			rplN COB67_13475; Large ribosomal subunit protein uL14; A0A2A4SN46_9DELT	SAR324 cluster bacterium		translation; 6412	structural constituent of ribosome, rRNA binding; 3735, 19843	large ribosomal subunit, mitochondrion; 15934, 5739	large subunit ribosomal protein L14; K02874
BCD41947.1			rpl5; Ribosomal protein L5; A0A7T0CSB8_9STRA	Eucampia zodiacus		translation; 6412	structural constituent of ribosome; 3735	mitochondrion, ribonucleoprotein complex, ribosome; 5739, 1990904, 5840
BCD41948.1			nad1; NADH-ubiquinone oxidoreductase chain 1 (EC 7.1.1.2); A0A6M3QI21_CODFR	Codium fragile (Dead man's fingers) (Green alga)				mitochondrion; 5739	NADH-ubiquinone oxidoreductase chain 1 [EC:7.1.1.2], NADH-quinone oxidoreductase subunit H [EC:7.1.1.2]; K03878, K00337
BCD41949.1			tatC; SecY-independent transporter protein; A0A2U9GIR4_9STRA	Psammoneis japonica					sec-independent protein translocase protein TatC; K03118
BCD41950.1			orf153; Ribosomal protein L10; A0A8A6KN90_9STRA	Minutocellus polymorphus
BCD41951.1			rps11; Ribosomal protein S11; A0A8A6KHW1_9STRA	Minutocellus polymorphus		translation; 6412	structural constituent of ribosome; 3735	chloroplast, mitochondrion, ribonucleoprotein complex, ribosome; 9507, 5739, 1990904, 5840
BCD41952.1			rpl2; Ribosomal protein L2; Q3S288_THAPS	Thalassiosira pseudonana (Marine diatom) (Cyclotella nana)		translation; 6412	structural constituent of ribosome, RNA binding, transferase activity; 3735, 3723, 16740	large ribosomal subunit, chloroplast, mitochondrion; 15934, 9507, 5739	large subunit ribosomal protein L2; K02886
BCD41953.1			rps19; Small ribosomal subunit protein uS19c; A0A8A6KHH4_9STRA	Minutocellus polymorphus	RT19_YEAST; Small ribosomal subunit protein uS19m (37S ribosomal protein S19, mitochondrial); NP_014435.3	translation; 6412	structural constituent of ribosome, RNA binding; 3735, 3723	ribonucleoprotein complex, ribosome; 1990904, 5840
BCD41954.1			rps3 BGL49_007; Ribosomal protein S3; A0A1J0RD54_9STRA	Asterionella formosa
BCD41955.1			rpl16; Ribosomal protein L16; Q3S285_THAPS	Thalassiosira pseudonana (Marine diatom) (Cyclotella nana)	RM16_YEAST; Large ribosomal subunit protein uL16m (54S ribosomal protein L16, mitochondrial) (YmL47); NP_009515.1	translation; 6412	rRNA binding, tRNA binding, structural constituent of ribosome; 19843, 49, 3735	ribonucleoprotein complex, ribosome, mitochondrion; 1990904, 5840, 5739	large subunit ribosomal protein L16; K02878
BCD41956.1			; ATPase protein 9 (ATPase subunit c); A0A7M5WR45_9CNID	Clytia hemisphaerica	ATP9_YEAST; ATP synthase subunit 9, mitochondrial (Lipid-binding protein) (Oligomycin resistance protein 1); NP_009319.1				F-type H+-transporting ATPase subunit c; K02128
BCD41957.1			nuoK SAMN05444581_102330; NADH-quinone oxidoreductase subunit K (EC 7.1.1.-) (NADH dehydrogenase I subunit K) (NDH-1 subunit K); A0A1I3X534_9HYPH	Methylocapsa palsarum					NADH-quinone oxidoreductase subunit K [EC:7.1.1.2]; K00340
BCD41958.1			nad11; NADH dehydrogenase subunit 11; Q3S282_THAPS	Thalassiosira pseudonana (Marine diatom) (Cyclotella nana)		ATP synthesis coupled electron transport; 42773	NADH dehydrogenase (ubiquinone) activity, iron-sulfur cluster binding; 8137, 51536	mitochondrion; 5739
BCD41959.1			COX3 COXIII GlmaxMp04; Cytochrome c oxidase subunit 3 (EC 7.1.1.9) (Cytochrome c oxidase polypeptide III); COX3_SOYBN	Glycine max (Soybean) (Glycine hispida)	COX3_YEAST; Cytochrome c oxidase subunit 3 (EC 7.1.1.9) (Cytochrome c oxidase polypeptide III); NP_009328.1				cytochrome c oxidase subunit 3, cytochrome c oxidase subunit III [EC:7.1.1.9]; K02262, K02276
BCD41960.1			nad5; NADH-ubiquinone oxidoreductase chain 5 (EC 7.1.1.2); A0A1E1GHN0_9EUKA	Palpitomonas bilix					NADH-ubiquinone oxidoreductase chain 5 [EC:7.1.1.2], NADH-quinone oxidoreductase subunit L [EC:7.1.1.2]; K03883, K00341
BCD41961.1			nad9-rps13; NADH dehydrogenase subunit 9-ribosomal protein S13 fusion protein; I6N5P4_9STRA	Durinskia baltica diatom endosymbiont		electron transport chain; 22900	NADH dehydrogenase (ubiquinone) activity; 8137	mitochondrion; 5739
BCD41962.1			cox1; Cytochrome c oxidase subunit 1 (EC 7.1.1.9); A0A0K2RX68_9STRA	Triparma laevis	COX1_YEAST; Cytochrome c oxidase subunit 1 (EC 7.1.1.9) (Cytochrome c oxidase polypeptide I); NP_009305.1				cytochrome c oxidase subunit I [EC:7.1.1.9]; K02274
BCD41963.1			rps14; Ribosomal protein S14; A0A7T0CS89_9STRA	Eucampia zodiacus					small subunit ribosomal protein S14; K02954
BCD41964.1			; ; A0A4Q3EK36_9SPHI				quinone binding, oxidoreductase activity, acting on NAD(P)H, NAD binding; 48038, 16651, 51287	mitochondrion; 5739	NADH dehydrogenase (ubiquinone) Fe-S protein 2 [EC:7.1.1.2], NADH-quinone oxidoreductase subunit D [EC:7.1.1.2]; K03935, K00333
BCD41965.1			COII; Cytochrome c oxidase subunit 2; A0A1B3AXS8_9STRA	Thalassiosira rotula	COX2_YEAST; Cytochrome c oxidase subunit 2 (EC 7.1.1.9) (Cytochrome c oxidase polypeptide II); NP_009326.1
BCD41966.1			nad3; NADH-ubiquinone oxidoreductase chain 3 (EC 7.1.1.2); A0A7T6UZM9_LITUN	Lithodesmium undulatum (Marine centric diatom)					NADH-quinone oxidoreductase subunit A [EC:7.1.1.2]; K00330
GFH52707.1	Fatty acid desaturase domain-containing protein; XP_002290058.1; B8C1R5	Cytochrome b5 heme-binding domain-containing protein; XP_002183026.1; B7G7I8	THAOC_14547; Fatty acid desaturase domain-containing protein; K0SF42_THAOC	Thalassiosira oceanica (Marine diatom)		lipid metabolic process; 6629	oxidoreductase activity, acting on paired donors, with oxidation of a pair of donors resulting in the reduction of molecular oxygen to two molecules of water; 16717
GFH52708.1	TLC domain-containing protein; XP_002290488.1; B8C1M2		TDUB1175_LOCUS5657; TLC domain-containing protein; A0A7R9VRG4_9STRA	Pseudictyota dubia
GFH52709.1			CDEB00056_LOCUS8696; Uncharacterized protein; A0A7S3Q2K8_9STRA	Chaetoceros debilis
GFH52710.1	SET domain-containing protein; XP_002294212.1; B8CD92	SET domain-containing protein; XP_002185512.1; B7GEF4	FisN_21Lh119; SET domain-containing protein; A0A1Z5J9J2_FISSO	Fistulifera solaris (Oleaginous diatom)
GFH52711.1	DnaJ homolog subfamily C member 2; XP_002289768.1; B8BZ84	DnaJ homolog subfamily C member 2; XP_002181947.1; B7G4P2	SMAR0320_LOCUS8464; DnaJ homolog subfamily C member 2; A0A7S2PG91_9STRA	Skeletonema marinoi	ZUO1_YEAST; Zuotin (DnaJ-related protein ZUO1) (J protein ZUO1) (Heat shock protein 40 homolog ZUO1) (Ribosome-associated complex subunit ZUO1); NP_011801.1	'de novo' cotranslational protein folding, regulation of translational fidelity; 51083, 6450	Hsp70 protein binding, ribosome binding; 30544, 43022	cytosol; 5829	DnaJ homolog subfamily C member 2; K09522
GFH52712.1		Glutathione peroxidase; XP_002185895.1; B5Y3T6	EANT1437_LOCUS7520; Glutathione peroxidase; A0A7S2RK22_9STRA	Eucampia antarctica					glutathione peroxidase [EC:1.11.1.9]; K00432
GFH52713.1	Succinate dehydrogenase [ubiquinone] iron-sulfur subunit, mitochondrial (EC 1.3.5.1); XP_002288459.1; B8BYI4	Succinate dehydrogenase [ubiquinone] iron-sulfur subunit, mitochondrial (EC 1.3.5.1); XP_002184001.1; B7GA40	SdhB SDH CG3283; Succinate dehydrogenase [ubiquinone] iron-sulfur subunit, mitochondrial (EC 1.3.5.1) (Iron-sulfur subunit of complex II) (Ip); SDHB_DROME	Drosophila melanogaster (Fruit fly)	SDHB_YEAST; Succinate dehydrogenase [ubiquinone] iron-sulfur subunit, mitochondrial (EC 1.3.5.1) (Iron-sulfur subunit of complex II) (Ip); NP_013059.1	tricarboxylic acid cycle, electron transport chain; 6099, 22900	3 iron, 4 sulfur cluster binding, succinate dehydrogenase (ubiquinone) activity, 2 iron, 2 sulfur cluster binding, 4 iron, 4 sulfur cluster binding, electron transfer activity, metal ion binding; 51538, 8177, 51537, 51539, 9055, 46872	mitochondrial inner membrane; 5743	succinate dehydrogenase (ubiquinone) iron-sulfur subunit [EC:1.3.5.1], succinate dehydrogenase iron-sulfur subunit [EC:1.3.5.1]; K00235, K00240
GFH52714.1
GFH52715.1			DBRI00130_LOCUS8610; DNA helicase; A0A7S4QVJ3_9STRA	Ditylum brightwellii		DNA duplex unwinding; 32508	DNA helicase activity, DNA binding, ATP binding; 3678, 3677, 5524
GFH52716.1	CobW C-terminal domain-containing protein; XP_002287502.1; B8BVJ4		THAPSDRAFT_39666; CobW C-terminal domain-containing protein; B8BVJ4_THAPS	Thalassiosira pseudonana (Marine diatom) (Cyclotella nana)	ZNG1_YEAST; Zinc-regulated GTPase metalloprotein activator 1 (EC 3.6.5.-); NP_014426.3			cytoplasm; 5737
GFH52717.1			FRACYDRAFT_250100; Fe2OG dioxygenase domain-containing protein; A0A1E7EQS3_9STRA	Fragilariopsis cylindrus CCMP1102
GFH52718.1
GFH52719.1	AAA+ ATPase domain-containing protein; XP_002295241.1; B8CGC6		CNEB1095_LOCUS2193; AAA+ ATPase domain-containing protein; A0A7S0SUE9_9STRA	Chromulina nebulosa		microtubule severing; 51013	ATP hydrolysis activity, microtubule severing ATPase activity, microtubule binding, ATP binding; 16887, 8568, 8017, 5524	spindle pole, microtubule; 922, 5874
GFH52720.1
GFH52721.1
GFH52722.1	Uncharacterized protein; XP_002294034.1; B8CD13	Mediator of RNA polymerase II transcription subunit 7; XP_002181237.1; B7G2N3	CDEB00056_LOCUS12539; Mediator of RNA polymerase II transcription subunit 7; A0A7S3VAT9_9STRA	Chaetoceros debilis		regulation of transcription by RNA polymerase II, DNA-templated transcription; 6357, 6351	transcription coregulator activity; 3712	mediator complex; 16592	mediator of RNA polymerase II transcription subunit 7; K15148
GFH52723.1		SAP domain-containing protein; XP_002176745.1; B7FPN5	CDEB00056_LOCUS11425; SAP domain-containing protein; A0A7S3VA88_9STRA	Chaetoceros debilis
GFH52724.1			; GMP phosphodiesterase delta subunit domain-containing protein; H3GRU2_PHYRM	Phytophthora ramorum (Sudden oak death agent)
GFH52725.1	Photosystem II Psb27 protein; XP_002288234.1; B8BX97	Uncharacterized protein; XP_002177207.1; B7FPG7	THAPSDRAFT_3258; Photosystem II Psb27 protein; B8BX97_THAPS	Thalassiosira pseudonana (Marine diatom) (Cyclotella nana)		photosystem II repair, photosystem II assembly; 10206, 10207		photosystem II; 9523	photosystem II Psb27 protein; K08902
GFH52726.1	Sugar phosphate transporter domain-containing protein; XP_002288727.1; B8BX86	Sugar phosphate transporter domain-containing protein; XP_002176711.1; B7FPG6	PSNMU_V1.4_AUG-EV-PASAV3_0017220; EamA domain-containing protein; A0A448YZ20_9STRA	Pseudo-nitzschia multistriata	GMT1_YEAST; GDP-mannose transporter 1 (GMT 1) (Low dye-binding protein 3) (Morphogenesis checkpoint-dependent protein 3) (Vanadate resistance glycosylation protein 4); NP_011290.1				GDP-mannose transporter; K15356
GFH52727.1	Uncharacterized protein; XP_002294275.1; B8CDB3	geranylgeranyl diphosphate reductase (EC 1.3.1.83) (Geranylgeranyl reductase); XP_002176632.1; B7FP19	RMAR1173_LOCUS1338; Digeranylgeranylglycerophospholipid reductase catalytic domain-containing protein; A0A7S2R6P8_9STRA	Rhizochromulina marina		chlorophyll biosynthetic process, photosynthesis; 15995, 15979	geranylgeranyl reductase activity, oxidoreductase activity, acting on the CH-CH group of donors, NAD or NADP as acceptor, FAD binding; 45550, 16628, 71949		geranylgeranyl diphosphate/geranylgeranyl-bacteriochlorophyllide a reductase [EC:1.3.1.83 1.3.1.111]; K10960
GFH52728.1	Nucleoporin Nup133/Nup155-like N-terminal domain-containing protein; XP_002291611.1; B8C4G4	Uncharacterized protein; XP_002181458.1; B7G2X1	THAPSDRAFT_23269; Nucleoporin Nup133/Nup155-like N-terminal domain-containing protein; B8C4G4_THAPS	Thalassiosira pseudonana (Marine diatom) (Cyclotella nana)
GFH52729.1
GFH52730.1
GFH52731.1	Uncharacterized protein; XP_002289485.1; B8C091	Uncharacterized protein; XP_002185044.1; B7GD00	CDEB00056_LOCUS19951; Peptidylprolyl isomerase; A0A7S3QEH1_9STRA	Chaetoceros debilis
GFH52732.1	MMS19 nucleotide excision repair protein; XP_002291065.1; B8C5R9	MMS19 nucleotide excision repair protein; XP_002181155.1; B7G264	CDEB00056_LOCUS7936; MMS19 nucleotide excision repair protein; A0A7S3Q246_9STRA	Chaetoceros debilis
GFH52733.1	PH domain-containing protein; XP_002291423.1; B8C5M0	Uncharacterized protein; XP_002181326.1; B7G268	DBRI1063_LOCUS20910; PH domain-containing protein; A0A7S2ER20_9STRA	Ditylum brightwellii
GFH52734.1	Mon2 C-terminal domain-containing protein; XP_002295117.1; B8CG39	Protein MON2 homolog; XP_002184489.1; B7GBQ9	PSNMU_V1.4_AUG-EV-PASAV3_0067270; Protein MON2 homolog; A0A448ZCW0_9STRA	Pseudo-nitzschia multistriata
GFH52735.1	Uncharacterized protein; XP_002294419.1; B8CED5		FisN_4Lh316; Uncharacterized protein; A0A1Z5KDL6_FISSO	Fistulifera solaris (Oleaginous diatom)
GFH52736.1	Uncharacterized protein; XP_002296470.1; B8LC69	Uncharacterized protein; XP_002180010.1; B7FYP7	TNIT0693_LOCUS1083; NADH dehydrogenase [ubiquinone] 1 beta subcomplex subunit 10; A0A7S1H2A5_9STRA	Thalassionema nitzschioides				respirasome, mitochondrial inner membrane; 70469, 5743	NADH dehydrogenase (ubiquinone) 1 beta subcomplex subunit 10; K03966
GFH52737.1			ESUBFT_1700_3; TerC protein; A0A6H5JWN8_9PHAE	Ectocarpus sp. CCAP 1310/34					tellurite resistance protein TerC; K05794
GFH52738.1			CDEB00056_LOCUS1145; PDZ domain-containing protein; A0A7S3PUT7_9STRA	Chaetoceros debilis
GFH52739.1
GFH52740.1		Uncharacterized protein; XP_002185146.1; B7GDK7	OAUR00152_LOCUS16599; Uncharacterized protein; A0A7S4IX43_9STRA	Odontella aurita
GFH52741.1
GFH52742.1
GFH52743.1	Uncharacterized protein; XP_002291954.1; B8C6H4	Uncharacterized protein; XP_002184036.1; B7GA99	Rab7 PHATRDRAFT_51199; Uncharacterized protein; B7GA99_PHATC	Phaeodactylum tricornutum (strain CCAP 1055/1)	YPT7_YEAST; Ypt/Rab-type GTPase YPT7 (Ypt7p) (Vacuolar morphology protein 4); NP_013713.1
GFH52744.1	EGF-like domain-containing protein; XP_002286620.1; B8BPX3	Aminotransferase class V domain-containing protein; XP_002179929.1; B7FYF9	CDEB00056_LOCUS10926; Uncharacterized protein; A0A7S3Q4X9_9STRA	Chaetoceros debilis
GFH52745.1	Protein kinase domain-containing protein; XP_002286421.1; B8BS42	Protein kinase domain-containing protein; XP_002182267.1; B7G5L6	CDEB00056_LOCUS20449; Protein kinase domain-containing protein; A0A7S3QF49_9STRA	Chaetoceros debilis	SOG2_YEAST; Leucine-rich repeat-containing protein SOG2; NP_014998.3	protein phosphorylation; 6468	protein kinase activity, ATP binding; 4672, 5524
GFH52746.1
GFH55373.1		Uncharacterized protein; XP_002182624.1; B7G5X8	CDEB00056_LOCUS2806; Peptidase A1 domain-containing protein; A0A7S3PWH8_9STRA	Chaetoceros debilis
GFH55374.1
GFH55375.1
GFH55376.1
GFH55377.1
GFH55378.1
GFH55379.1		NAD-dependent epimerase/dehydratase domain-containing protein; XP_002185404.1; B7GEA7	CCR1 SNAT2548_LOCUS31985; CCR1 protein; A0A812UGN5_9DINO	Symbiodinium natans	YD541_YEAST; Putative uncharacterized oxidoreductase YDR541C (EC 1.1.1.-); NP_010830.4	sporopollenin biosynthetic process; 80110
GFH55380.1			FRACYDRAFT_254522; DUF6817 domain-containing protein; A0A1E7EKR4_9STRA	Fragilariopsis cylindrus CCMP1102
GFH55381.1	phosphoserine transaminase (EC 2.6.1.52); XP_002288111.1; B8BW16		serC_2 serC L63ED372_00900; Phosphoserine aminotransferase (EC 2.6.1.52) (Phosphohydroxythreonine aminotransferase) (PSAT); A0A0P0M8A8_9BURK	Limnohabitans sp. 63ED37-2	SERC_YEAST; Phosphoserine aminotransferase (PSAT) (EC 2.6.1.52) (Phosphohydroxythreonine aminotransferase) (Serine requiring protein 1); NP_014827.3	L-serine biosynthetic process, pyridoxine biosynthetic process; 6564, 8615	O-phospho-L-serine:2-oxoglutarate aminotransferase activity, pyridoxal phosphate binding; 4648, 30170		phosphoserine aminotransferase [EC:2.6.1.52]; K00831
GFH55382.1	Uncharacterized protein; XP_002292776.1; B8C919	Uncharacterized protein; XP_002184266.1; B7GAW9	CDEB00056_LOCUS8118 CDEB00056_LOCUS8119; Uncharacterized protein; A0A6S8TU06_9STRA	Chaetoceros debilis			DNA binding; 3677
GFH55383.1
GFH55384.1	Phosphoglycerate mutase (EC 5.4.2.11); XP_002295175.1; B8CGE7	Phosphoglycerate mutase (EC 5.4.2.11); XP_002177520.1; B7FR51	PGAM_2 PHATRDRAFT_43253; Phosphoglycerate mutase (EC 5.4.2.11); B7FR51_PHATC	Phaeodactylum tricornutum (strain CCAP 1055/1)		glycolytic process; 6096	phosphoglycerate mutase activity; 4619		2,3-bisphosphoglycerate-dependent phosphoglycerate mutase [EC:5.4.2.11]; K01834
GFH55385.1
GFH55386.1
GFH55387.1
GFH55388.1	Uncharacterized protein; XP_002295898.1; B5YNE3	Uncharacterized protein; XP_002179885.1; B7FY70	DBRI1063_LOCUS22326; Fibrous sheath-interacting protein 1; A0A6U3Y5T0_9STRA	Ditylum brightwellii
GFH55389.1
GFH55390.1
GFH55391.1	Uncharacterized protein; XP_002295914.1; B5YNH5		DBRI00130_LOCUS6269; Uncharacterized protein; A0A7S4UKS5_9STRA	Ditylum brightwellii
GFH55392.1
GFH55393.1	Transmembrane protein; XP_002288738.1; B8BXA9	Uncharacterized protein; XP_002180090.1; B7FZ56	DBRI1063_LOCUS15104; Uncharacterized protein; A0A6U3YNH3_9STRA	Ditylum brightwellii
GFH55394.1
GFH55395.1	FADH-2,4-dienoyl-CoA reductase (EC 1.3.1.34); XP_002292870.1; B8C9L9	Uncharacterized protein; XP_002185559.1; B7GEN5	PSNMU_V1.4_AUG-EV-PASAV3_0079130; NADH:flavin oxidoreductase/NADH oxidase N-terminal domain-containing protein; A0A448ZG90_9STRA	Pseudo-nitzschia multistriata	OYE2_YEAST; NADPH dehydrogenase 2 (EC 1.6.99.1) (Old yellow enzyme 2); NP_012049.1		FMN binding, oxidoreductase activity; 10181, 16491		2,4-dienoyl-CoA reductase (NADPH2) [EC:1.3.1.34]; K00219
GFH55396.1			THAOC_10424; Uncharacterized protein; K0STT1_THAOC	Thalassiosira oceanica (Marine diatom)
GFH55397.1			OSIN01602_LOCUS18185; MARVEL domain-containing protein; A0A7S2EUL1_TRICV	Trieres chinensis (Marine centric diatom) (Odontella sinensis)
GFH55398.1	Indole-3-glycerol-phosphate synthase; XP_002294455.1; B8CDY9		CDEB00056_LOCUS16536; Indole-3-glycerol-phosphate synthase; A0A7S3QAV9_9STRA	Chaetoceros debilis
GFH55399.1			PSNMU_V1.4_AUG-EV-PASAV3_0058290; Cytochrome P450; A0A448ZAB0_9STRA	Pseudo-nitzschia multistriata
GFH55400.1			THAOC_33859; 1-alkyl-2-acetylglycerophosphocholine esterase (EC 3.1.1.47); K0R654_THAOC	Thalassiosira oceanica (Marine diatom)		lipid catabolic process; 16042	1-alkyl-2-acetylglycerophosphocholine esterase activity; 3847
GFH55401.1	UDENN domain-containing protein; XP_002296798.1; B8LCK2		OAUR00152_LOCUS21689; UDENN domain-containing protein; A0A7S4MXS3_9STRA	Odontella aurita					DENN domain-containing protein 4; K20163
GFH55402.1
GFH55403.1
GFH55404.1
GFH55405.1	Uncharacterized protein; XP_002288127.1; B8BW45	WD40 mitotic checkpoint-like protein similar to spleen mitotic checkpoint BUB3; XP_002177768.1; B7FT35	Pt-BUB3 PHATRDRAFT_32949; WD40 mitotic checkpoint-like protein similar to spleen mitotic checkpoint BUB3; B7FT35_PHATC	Phaeodactylum tricornutum (strain CCAP 1055/1)		spindle assembly checkpoint signaling, mitotic spindle checkpoint signaling, negative regulation of mitotic metaphase/anaphase transition; 71173, 71174, 45841	ubiquitin binding; 43130	bub1-bub3 complex, mitotic checkpoint complex, phragmoplast, kinetochore; 1990298, 33597, 9524, 776
GFH55406.1
GFH55407.1
GFH55408.1	NECAP PHear domain-containing protein; XP_002294251.1; B8CDI7	NECAP PHear domain-containing protein; XP_002177852.1; B7FRS4	FisN_6Hh151; NECAP PHear domain-containing protein; A0A1Z5JP51_FISSO	Fistulifera solaris (Oleaginous diatom)		endocytosis; 6897			adaptin ear-binding coat-associated protein 1/2; K20069
GFH55409.1		Fibronectin type-III domain-containing protein; XP_002180575.1; B7FZX1	CDEB00056_LOCUS16315; Fibronectin type-III domain-containing protein; A0A7S3QBR5_9STRA	Chaetoceros debilis
GFH55410.1	Uncharacterized protein; XP_002291674.1; B8C4T7	Nuclear-encoded-like protein of chloroplast gro; XP_002177543.1; B7FRS0	CPN Esi_0164_0064; Chaperonin cpn60; D7FM88_ECTSI	Ectocarpus siliculosus (Brown alga) (Conferva siliculosa)		protein refolding; 42026	ATP-dependent protein folding chaperone, unfolded protein binding, ATP binding, isomerase activity; 140662, 51082, 5524, 16853		chaperonin GroEL [EC:5.6.1.7]; K04077
GFH55411.1
GFH55412.1
GFH46264.1	Uncharacterized protein; XP_002296890.1; B8LCY8		PTSG_03981; Sulfotransferase domain-containing protein; F2U7F7_SALR5	Salpingoeca rosetta (strain ATCC 50818 / BSB-021)
GFH46265.1
GFH46266.1
GFH46267.1			CDEB00056_LOCUS21733; Uncharacterized protein; A0A7S3QGG1_9STRA	Chaetoceros debilis
GFH46268.1
GFH46269.1
GFH46270.1
GFH46271.1	Uncharacterized protein; XP_002288160.1; B8BWV3		ASEP1449_LOCUS3709; YchJ-like middle NTF2-like domain-containing protein; A0A7S2XN09_9STRA	Attheya septentrionalis					SEC-C motif domain protein; K09858
GFH46272.1		Protein fucoxanthin chlorophyll a/c protein; XP_002177871.1; B7FRW5				photosynthesis, light harvesting; 9765		light-harvesting complex, plastid; 30076, 9536
GFH46273.1			CPEL01642_LOCUS3488; Radical SAM core domain-containing protein; A0A7S0PWI1_9EUKA	Coccolithus braarudii		RNA methylation, rRNA processing; 1510, 6364	RNA methyltransferase activity, 4 iron, 4 sulfur cluster binding, metal ion binding; 8173, 51539, 46872	cytoplasm; 5737	23S rRNA (adenine2503-C2)-methyltransferase [EC:2.1.1.192]; K06941
GFH46274.1							oxidoreductase activity; 16491
GFH46275.1
GFH46276.1		RNA methyltransferase (EC 2.1.1.-); XP_002177132.1; B7FP03	SNEC2469_LOCUS15981; Magnesium-dependent phosphatase 1; A0A812U2H5_9DINO	Symbiodinium necroappetens			phosphatase activity; 16791		magnesium-dependent phosphatase 1 [EC:3.1.3.48 3.1.3.-]; K17619
GFH46277.1
GFH46278.1
GFH46279.1
GFH46280.1
GFH46281.1
GFH46282.1
GFH46283.1
GFH46284.1
GFH46285.1
GFH46286.1
GFH46287.1
GFH46288.1
GFH46289.1
GFH46290.1	EXS domain-containing protein; XP_002291534.1; B8C696	EXS domain-containing protein; XP_002180356.1; B7FZI5	FisN_22Lh199; EXS domain-containing protein; A0A1Z5JCK7_FISSO	Fistulifera solaris (Oleaginous diatom)	ERD1_YEAST; Protein ERD1; NP_010702.4
GFH46291.1			DBRI00130_LOCUS11877; Glycosyltransferase family 92 protein; A0A7S4URH3_9STRA	Ditylum brightwellii
GFH46292.1
GFH46293.1			FRACYDRAFT_251386; P-loop containing nucleoside triphosphate hydrolase protein; A0A1E7EMU8_9STRA	Fragilariopsis cylindrus CCMP1102
GFH46294.1			CDEB00056_LOCUS4656; Uncharacterized protein; A0A7S3PYY5_9STRA	Chaetoceros debilis
GFH46295.1	Fungal lipase-like domain-containing protein; XP_002291156.1; B8C432	Fungal lipase-like domain-containing protein; XP_002180080.1; B7FZ27	CDEB00056_LOCUS348; Fungal lipase-like domain-containing protein; A0A7S3V469_9STRA	Chaetoceros debilis		lipid metabolic process; 6629
GFH46296.1
GFH46297.1
GFH46298.1
GFH46299.1
GFH46300.1
GFH46301.1			OSIN01602_LOCUS22948; SGNH hydrolase-type esterase domain-containing protein; A0A7S2ABE7_TRICV	Trieres chinensis (Marine centric diatom) (Odontella sinensis)
GFH46302.1
GFH46303.1
GFH44611.1
GFH44612.1			CDEB00056_LOCUS9256; Chromo domain-containing protein; A0A7S3V8H2_9STRA	Chaetoceros debilis
GFH44613.1
GFH44614.1
GFH44615.1
GFH44616.1	TFA2 Winged helix domain-containing protein; XP_002292893.1; B8C9R6		ACOF00016_LOCUS11151; Transcription initiation factor IIE subunit beta; A0A7S3L736_9STRA	Amphora coffeiformis					transcription initiation factor TFIIE subunit beta; K03137
GFH44617.1
GFH44618.1
GFH44619.1
GFH44620.1			FisN_11Hh056; Solute carrier family 34; A0A1Z5JKE2_FISSO	Fistulifera solaris (Oleaginous diatom)					solute carrier family 34 (sodium-dependent phosphate cotransporter); K14683
GFH44621.1	Dolichylphosphate beta-glucosyltransferase (EC 2.4.1.117); XP_002296998.1; B8LD11	Dolichol phosphate glucosyltransferase; XP_002178742.1; B7FVP6	CDEB00056_LOCUS5907; Glycosyltransferase 2-like domain-containing protein; A0A7S3V715_9STRA	Chaetoceros debilis	ALG5_YEAST; Dolichyl-phosphate beta-glucosyltransferase (DolP-glucosyltransferase) (EC 2.4.1.117) (Asparagine-linked glycosylation protein 5); NP_015097.1		transferase activity; 16740		dolichyl-phosphate beta-glucosyltransferase [EC:2.4.1.117]; K00729
GFH44622.1	Peptide-methionine (R)-S-oxide reductase (EC 1.8.4.12); XP_002287264.1; B8BU58	peptide-methionine (R)-S-oxide reductase (EC 1.8.4.12); XP_002181357.1; B7G2C7	MPOL1434_LOCUS3904; peptide-methionine (R)-S-oxide reductase (EC 1.8.4.12); A0A7S0AKP4_9STRA	Minutocellus polymorphus		protein repair, response to oxidative stress; 30091, 6979	peptide-methionine (R)-S-oxide reductase activity; 33743
GFH44623.1	Protein 23 of the large ribosomal subunit; XP_002292953.1; B8C9Z4	60S ribosomal protein L23; XP_002185212.1; B7GDH3	rpl23 zgc:73149; Large ribosomal subunit protein uL14 (60S ribosomal protein L23); RL23_DANRE	Danio rerio (Zebrafish) (Brachydanio rerio)	RL23A_YEAST; Large ribosomal subunit protein uL14A (60S ribosomal protein L23-A) (L17a) (YL32); NP_011042.3	translation; 6412	structural constituent of ribosome; 3735	ribonucleoprotein complex, ribosome; 1990904, 5840	large subunit ribosomal protein L23e; K02894
GFH44624.1		Peroxin-12; XP_002184072.1; B7GAH4	CDEB00056_LOCUS2108; Peroxin-12; A0A7S3PVV8_9STRA	Chaetoceros debilis	PEX12_YEAST; Peroxisome assembly protein 12 (Peroxin-12); NP_013739.1				peroxin-12; K13345
GFH44625.1
GFH44626.1
GFH44627.1			DBRI00130_LOCUS11325; Nucleoside transporter; A0A7S4UQW8_9STRA	Ditylum brightwellii
GFH44628.1
GFH44629.1	Uncharacterized protein; XP_002289221.1; B8C1D5	Uncharacterized protein; XP_002177157.1; B7FP56	ASEP1449_LOCUS5027; Uncharacterized protein; A0A7S2U9U7_9STRA	Attheya septentrionalis
GFH44630.1	Peptidase A2 domain-containing protein; XP_002295037.1; B8CFK8	Peptidase A2 domain-containing protein; XP_002182252.1; B7G5I3	CDEB00056_LOCUS2673; SAP domain-containing protein; A0A7S3V5A2_9STRA	Chaetoceros debilis
GFH44631.1
GFH44632.1
GFH44633.1
GFH44634.1
GFH44635.1
GFH44636.1
GFH44637.1
GFH44638.1
GFH44639.1	Dynactin subunit 4; XP_002287718.1; B8BTU9	Dynactin subunit 4; XP_002177652.1; B7FSE9	CDEB00056_LOCUS19062; Dynactin subunit 4; A0A7S3QDW2_9STRA	Chaetoceros debilis					dynactin 4; K10426
GFH44640.1
GFH44641.1
GFH44642.1
GFH44643.1	Plastid RNA polymerase sigma factor; XP_002286953.1; B8BRS7	RNA polymerase sigma-70 domain-containing protein; XP_002182327.1; B7G4Z8	DBRI1063_LOCUS2280; RNA polymerase sigma-70 domain-containing protein; A0A6U3P0N0_9STRA	Ditylum brightwellii
GFH44644.1	Phytanoyl-CoA dioxygenase; XP_002296962.1; B8LDD5	Phytanoyl-CoA dioxygenase; XP_002183296.1; B7G880	DBRI00130_LOCUS1195; Fe2OG dioxygenase domain-containing protein; A0A7S4QDH0_9STRA	Ditylum brightwellii
GFH44645.1
GFH44646.1
GFH44647.1
GFH44648.1
GFH44649.1	Chromosome segregation in meiosis protein 3 domain-containing protein; XP_002296297.1; B5YNM7	Chromosome segregation in meiosis protein 3 domain-containing protein; XP_002185664.1; B5Y3I9	CDEB00056_LOCUS10807; Chromosome segregation in meiosis protein 3 domain-containing protein; A0A7S3V9W6_9STRA	Chaetoceros debilis
GFH44650.1			CDEB00056_LOCUS17280; Calmodulin; A0A7S3VCZ9_9STRA	Chaetoceros debilis
GFH52747.1	Lon N-terminal domain-containing protein; XP_002292223.1; B8C806	Lon N-terminal domain-containing protein; XP_002185528.1; B7GEI4	PSNMU_V1.4_AUG-EV-PASAV3_0012590; Lon N-terminal domain-containing protein; A0A448YXL8_9STRA	Pseudo-nitzschia multistriata
GFH52748.1		peptide-methionine (S)-S-oxide reductase (EC 1.8.4.11) (Peptide-methionine (S)-S-oxide reductase); XP_002177140.1; B7FP23	EANT1437_LOCUS6892; peptide-methionine (S)-S-oxide reductase (EC 1.8.4.11) (Peptide-methionine (S)-S-oxide reductase); A0A7S2RH50_9STRA	Eucampia antarctica	MSRA_YEAST; Peptide methionine sulfoxide reductase (EC 1.8.4.11) (Peptide-methionine (S)-S-oxide reductase) (Peptide Met(O) reductase) (Protein-methionine-S-oxide reductase); NP_010960.1		peptide-methionine (S)-S-oxide reductase activity; 8113		peptide-methionine (S)-S-oxide reductase [EC:1.8.4.11]; K07304
GFH52749.1	ER membrane protein complex subunit 7 beta-sandwich domain-containing protein; XP_002290691.1; B8C2T8	ER membrane protein complex subunit 7 beta-sandwich domain-containing protein; XP_002176129.1; B7S3J3	CDEB00056_LOCUS4380; ER membrane protein complex subunit 7 beta-sandwich domain-containing protein; A0A7S3PYM8_9STRA	Chaetoceros debilis					ER membrane protein complex subunit 7; K23568
GFH52750.1
GFH52751.1	ATP-dependent RNA helicase (EC 3.6.4.13); XP_002286811.1; B8BR12	ATP-dependent RNA helicase (EC 3.6.4.13); XP_002176979.1; B7FR43	FisN_24Lh114; ATP-dependent RNA helicase (EC 3.6.4.13); A0A1Z5K977_FISSO	Fistulifera solaris (Oleaginous diatom)			ATP binding, RNA helicase activity, nucleic acid binding; 5524, 3724, 3676
GFH52752.1
GFH52753.1	PDZ domain-containing protein; XP_002294103.1; B8CDH9		THAPSDRAFT_10189; PDZ domain-containing protein; B8CDH9_THAPS	Thalassiosira pseudonana (Marine diatom) (Cyclotella nana)
GFH52754.1
GFH52755.1		Nucleotide-diphospho-sugar transferase; XP_002185999.1; B5Y4F1	CDEB00056_LOCUS3939; Nucleotide-diphospho-sugar transferase domain-containing protein; A0A7S3PYD8_9STRA	Chaetoceros debilis
GFH52756.1		ABM domain-containing protein; XP_002184759.1; B7GC93	LDAN0321_LOCUS12789; ABM domain-containing protein; A0A7S2KWR8_9STRA	Leptocylindrus danicus			monooxygenase activity; 4497		(4S)-4-hydroxy-5-phosphonooxypentane-2,3-dione isomerase [EC:5.3.1.32]; K11530
GFH52757.1	5-oxoprolinase (EC 3.5.2.9); XP_002287559.1; B8BVU8	5-oxoprolinase; XP_002183951.1; B7G9U1	OPLAH; 5-oxoprolinase, ATP-hydrolysing; A0A670IV45_PODMU	Podarcis muralis (Wall lizard) (Lacerta muralis)	OPLA_YEAST; 5-oxoprolinase (EC 3.5.2.9) (5-oxo-L-prolinase) (5-OPase) (Pyroglutamase); NP_012707.1		hydrolase activity; 16787		5-oxoprolinase (ATP-hydrolysing) [EC:3.5.2.9]; K01469
GFH52758.1
GFH52759.1	Udp-galactose transporter; XP_002292074.1; B8C766	Uncharacterized protein; XP_002183716.1; B7G966	ASEP1449_LOCUS4898; Alpha-1,3-glucosyltransferase; A0A7S2UCA2_9STRA	Attheya septentrionalis					solute carrier family 35 (UDP-sugar transporter), member A1/2/3; K15272
GFH52760.1			GOCE00092_LOCUS27914; G-protein coupled receptors family 1 profile domain-containing protein; A0A7S1VUZ7_9STRA	Grammatophora oceanica
GFH52761.1
GFH52762.1
GFH52763.1
GFH52764.1	sulfate adenylyltransferase (EC 2.7.7.4) (ATP-sulfurylase) (Sulfate adenylate transferase); XP_002286746.1; B8BQL7	sulfate adenylyltransferase (EC 2.7.7.4) (ATP-sulfurylase) (Sulfate adenylate transferase); XP_002183884.1; B7GA44	ATS Esi_0069_0034; sulfate adenylyltransferase (EC 2.7.7.4) (ATP-sulfurylase) (Sulfate adenylate transferase); D8LRL3_ECTSI	Ectocarpus siliculosus (Brown alga) (Conferva siliculosa)	MET3_YEAST; Sulfate adenylyltransferase (EC 2.7.7.4) (ATP-sulfurylase) (Methionine-requiring protein 3) (Sulfate adenylate transferase) (SAT); NP_012543.3		sulfate adenylyltransferase (ATP) activity, ATP binding; 4781, 5524		sulfate adenylyltransferase [EC:2.7.7.4]; K00958
GFH52765.1	Methyltransferase domain-containing protein; XP_002288844.1; B8BXW9	Methyltransferase domain-containing protein; XP_002178696.1; B7FVF2	THAOC_20592; Methyltransferase domain-containing protein; K0S348_THAOC	Thalassiosira oceanica (Marine diatom)
GFH52766.1	MBD domain-containing protein; XP_002296809.1; B8LCM5		CDEB00056_LOCUS21005; Uncharacterized protein; A0A7S3QFW5_9STRA	Chaetoceros debilis
GFH52767.1			CDEB00056_LOCUS17512; Uncharacterized protein; A0A7S3QC26_9STRA	Chaetoceros debilis
GFH52768.1	Endonuclease/exonuclease/phosphatase domain-containing protein; XP_002287597.1; B8BW33	Endonuclease/exonuclease/phosphatase domain-containing protein; XP_002179151.1; B7FWG1	CDEB00056_LOCUS14587; Endonuclease/exonuclease/phosphatase domain-containing protein; A0A7S3VBY8_9STRA	Chaetoceros debilis	NGL2_YEAST; RNA exonuclease NGL2 (EC 3.1.-.-) (Carbon catabolite repressor protein 4 homolog); NP_014012.1				2',5'-phosphodiesterase [EC:3.1.13.4 3.1.4.-]; K19612
GFH52769.1			CDEB00056_LOCUS23215; Uncharacterized protein; A0A7S3VGV1_9STRA	Chaetoceros debilis
GFH52770.1	THIF-type NAD/FAD binding fold domain-containing protein; XP_002291329.1; B8C529	THIF-type NAD/FAD binding fold domain-containing protein; XP_002185051.1; B7GD10	SMAR0320_LOCUS4461; THIF-type NAD/FAD binding fold domain-containing protein; A0A7S2KSE3_9STRA	Skeletonema marinoi			ubiquitin-like modifier activating enzyme activity; 8641
GFH52771.1					TCD1_YEAST; tRNA threonylcarbamoyladenosine dehydratase 1 (EC 6.1.-.-) (t(6)A37 dehydratase 1); NP_011866.1				tRNA threonylcarbamoyladenosine dehydratase; K22132
GFH52772.1	Uncharacterized protein; XP_002290941.1; B8C531		THAPSDRAFT_34618; Uncharacterized protein; B8C531_THAPS	Thalassiosira pseudonana (Marine diatom) (Cyclotella nana)			GTPase activity, GTP binding; 3924, 5525
GFH52773.1	Uncharacterized protein; XP_002288800.1; B8BXM6	Uncharacterized protein; XP_002182859.1; B7G779	OAUR00152_LOCUS16585; Uncharacterized protein; A0A7S4IXL5_9STRA	Odontella aurita
GFH52774.1			PECAL_5P00030; EF-hand domain-containing protein; A0A8J2SRF7_9STRA	Pelagomonas calceolata
GFH52775.1			ASEP1449_LOCUS2585; J domain-containing protein; A0A7S2XK21_9STRA	Attheya septentrionalis
GFH52776.1			PGLA2088_LOCUS40715; NADAR domain-containing protein; A0A813L2Z4_POLGL	Polarella glacialis (Dinoflagellate)
GFH52777.1
GFH52778.1	Uncharacterized protein; XP_002286123.1; B8BQD7	Uncharacterized protein; XP_002182980.1; B7G772	MPOL1434_LOCUS551; Uncharacterized protein; A0A7S0ADA8_9STRA	Minutocellus polymorphus					putative transcriptional regulator; K07735
GFH52779.1
GFH52780.1	Voltage-gated ion channel superfamily; XP_002289136.1; B8C0W0		LDAN0321_LOCUS12659; EF-hand domain-containing protein; A0A7S2PB29_9STRA	Leptocylindrus danicus	CCH1_YEAST; Calcium-channel protein CCH1; NP_011733.3				ABC-2 type transport system permease protein; K01992
GFH52781.1			CHYS00102_LOCUS10066; Uncharacterized protein; A0A7S1BEG7_9STRA	Corethron hystrix
GFH52782.1	PHD-type domain-containing protein; XP_002294315.1; B8CDT4	Uncharacterized protein; XP_002177665.1; B7FSH6	CDEB00056_LOCUS12027; PHD-type domain-containing protein; A0A7S3V9Y2_9STRA	Chaetoceros debilis
GFH52783.1	Uncharacterized protein; XP_002297280.1; B8LE13	Uncharacterized protein; XP_002177094.1; B7FNT3	EANT1437_LOCUS7078; Uncharacterized protein; A0A7S2RHT4_9STRA	Eucampia antarctica
GFH52784.1	Uncharacterized protein; XP_002297433.1; B8LEI3	Maf-like protein; XP_002177640.1; B7FSC6	CDEB00056_LOCUS9810; Septum formation protein Maf; A0A7S3V9B3_9STRA	Chaetoceros debilis			nucleoside triphosphate diphosphatase activity; 47429
GFH52785.1	Uncharacterized protein; XP_002287902.1; B8BUU0		THAPSDRAFT_2598; Uncharacterized protein; B8BUU0_THAPS	Thalassiosira pseudonana (Marine diatom) (Cyclotella nana)
GFH52786.1			; ; A0A812X328_9DINO				calcium ion binding; 5509
GFH55413.1
GFH55414.1
GFH55415.1
GFH50876.1	DUF1995 domain-containing protein; XP_002289259.1; B8BYZ5	DUF1995 domain-containing protein; XP_002184242.1; B7GAR8	THAPSDRAFT_22194; DUF1995 domain-containing protein; B8BYZ5_THAPS	Thalassiosira pseudonana (Marine diatom) (Cyclotella nana)
GFH50877.1	Photosystem II reaction center M protein, plastid; XP_002288939.1; B8BYH2	Photosystem II subunit; XP_002184128.1; B7GAS5	CHYS00102_LOCUS10260; Photosystem II reaction center M protein; A0A7S1BE67_9STRA	Corethron hystrix					photosystem II PsbM protein; K02714
GFH50878.1	Fucoxanthin chlorophyll a/c protein; XP_002287768.1; B8BU32	Protein fucoxanthin chl a/c protein; XP_002184127.1; B7GAS4	Lhcr11 THAPSDRAFT_2342; Fucoxanthin chlorophyll a/c light-harvesting protein; B8BU33_THAPS	Thalassiosira pseudonana (Marine diatom) (Cyclotella nana)		photosynthesis, light harvesting; 9765		light-harvesting complex, plastid; 30076, 9536
GFH50879.1			DBRI1063_LOCUS14020; ANK_REP_REGION domain-containing protein; A0A7S1ZE16_9STRA	Ditylum brightwellii
GFH50880.1	Nucleolar 27S pre-rRNA processing Urb2/Npa2 C-terminal domain-containing protein; XP_002292491.1; B8C8D5	Nucleolar 27S pre-rRNA processing Urb2/Npa2 C-terminal domain-containing protein; XP_002181554.1; B7G348	CDEB00056_LOCUS12944; Nucleolar 27S pre-rRNA processing Urb2/Npa2 C-terminal domain-containing protein; A0A7S3Q7A6_9STRA	Chaetoceros debilis					nucleolar pre-ribosomal-associated protein 2; K14862
GFH50881.1	ABC transporter; XP_002295139.1; B8CG79	Frustulin 5; XP_002179600.1; B7FXR2	THAPSDRAFT_270120; ABC transporter; B8CG79_THAPS	Thalassiosira pseudonana (Marine diatom) (Cyclotella nana)	ARB1_YEAST; ABC transporter ATP-binding protein ARB1 (EC 3.6.5.-) (ATP-binding cassette protein involved in ribosome biogenesis 1); NP_010953.1		ATP binding; 5524		ATP-binding cassette, subfamily F, member 2, ATP-binding cassette, subfamily F, member 3; K06185, K06158
GFH50882.1
GFH50883.1
GFH50884.1
GFH50885.1			CDEB00056_LOCUS18659; Uncharacterized protein; A0A7S3QD58_9STRA	Chaetoceros debilis
GFH50886.1			DBRI00130_LOCUS633; RING-type domain-containing protein; A0A7S4VE87_9STRA	Ditylum brightwellii		protein ubiquitination; 16567	ubiquitin-protein transferase activity, metal ion binding; 4842, 46872
GFH50887.1
GFH50888.1
GFH50889.1	Uncharacterized protein; XP_002290520.1; B8C1S8	Serine protease; XP_002178309.1; B7FUE8	CDEB00056_LOCUS14968; Calmodulin; A0A7S3QAD8_9STRA	Chaetoceros debilis
GFH50890.1
GFH50891.1	Proteasome subunit alpha type; XP_002286262.1; B8BR42	Proteasome subunit alpha type; XP_002178278.1; B7FU90	psmA7 prdE DDB_G0272831; Proteasome subunit alpha type-7 (Proteasome component DD5); PSA7_DICDI	Dictyostelium discoideum (Social amoeba)	PSA4_YEAST; Proteasome subunit alpha type-4 (Macropain subunit PRE6) (Multicatalytic endopeptidase complex subunit PRE6) (Proteasome component PRE6) (Proteinase YSCE subunit PRE6); NP_014604.1	ubiquitin-dependent protein catabolic process; 6511		proteasome core complex, alpha-subunit complex, nucleus, cytoplasm; 19773, 5634, 5737	20S proteasome subunit alpha 4 [EC:3.4.25.1]; K02731
GFH50892.1			CDEB00056_LOCUS16508; Uncharacterized protein; A0A7S3QAX6_9STRA	Chaetoceros debilis
GFH50893.1		DUF6824 domain-containing protein; XP_002182406.1; B7G5F8	DBRI00130_LOCUS22954; DUF6824 domain-containing protein; A0A7S4RQX4_9STRA	Ditylum brightwellii
GFH50894.1	Uncharacterized protein; XP_002286194.1; B8BQS5	Glutamine amidotransferase domain-containing protein; XP_002179264.1; B7FX29	LDAN0322_LOCUS571; Glutamine amidotransferase domain-containing protein; A0A7S0PHJ8_9STRA	Leptocylindrus aporus
GFH50895.1	BTB domain-containing protein; XP_002296604.1; B8LC45		THAOC_08421; Sulfotransferase domain-containing protein; K0SXZ4_THAOC	Thalassiosira oceanica (Marine diatom)
GFH50896.1	Pseudouridine synthase RsuA/RluA-like domain-containing protein; XP_002297057.1; B8LDC7	Pseudouridine synthase RsuA/RluA-like domain-containing protein; XP_002181071.1; B7G1Q0	PHATRDRAFT_46577; Pseudouridine synthase RsuA/RluA-like domain-containing protein; B7G1Q0_PHATC	Phaeodactylum tricornutum (strain CCAP 1055/1)		pseudouridine synthesis; 1522	pseudouridine synthase activity, RNA binding; 9982, 3723		phosphohistidine phosphatase [EC:3.9.1.3]; K01112
GFH50897.1
GFH50898.1	Uncharacterized protein; XP_002291396.1; B8C5F7	Uncharacterized protein; XP_002184711.1; B7GCH2	HTAM1171_LOCUS12254; Uncharacterized protein; A0A7S2N492_9STRA	Helicotheca tamesis
GFH50899.1	Rab3 GTPase-activating protein catalytic subunit; XP_002292469.1; B8C888	Rab3 GTPase-activating protein catalytic subunit; XP_002183212.1; B7G7V5	CDEB00056_LOCUS8718; Rab3 GTPase-activating protein catalytic subunit; A0A7S3Q2Q1_9STRA	Chaetoceros debilis					Rab3 GTPase-activating protein catalytic subunit; K18270
GFH50900.1
GFH50901.1									paired amphipathic helix protein Sin3a; K11644
GFH50902.1
GFH50903.1
GFH50904.1	sn-1-specific diacylglycerol lipase (EC 3.1.1.116); XP_002294819.1; B8CFB3	sn-1-specific diacylglycerol lipase (EC 3.1.1.116); XP_002181772.1; B7G3E4	CDEB00056_LOCUS14130; sn-1-specific diacylglycerol lipase (EC 3.1.1.116); A0A7S3VB54_9STRA	Chaetoceros debilis		lipid metabolic process; 6629			sn1-specific diacylglycerol lipase [EC:3.1.1.116]; K13806
GFH50905.1	Peroxisomal ascorbate peroxidase (EC 1.11.1.11); XP_002291412.1; B8C5J6	L-ascorbate peroxidase (EC 1.11.1.11); XP_002181100.1; B7G1V7	PSNMU_V1.4_AUG-EV-PASAV3_0014800; Plant heme peroxidase family profile domain-containing protein; A0A448YY71_9STRA	Pseudo-nitzschia multistriata		cellular response to oxidative stress, cellular oxidant detoxification; 34599, 98869	peroxidase activity, heme binding, metal ion binding; 4601, 20037, 46872
GFH50906.1	Uncharacterized protein; XP_002288692.1; B8BX17	Nucleotide-binding protein; XP_002181390.1; B7G2J5	OAUR00152_LOCUS24438; Anaphase-promoting complex subunit 4 WD40 domain-containing protein; A0A7S4J9R0_9STRA	Odontella aurita					DNA excision repair protein ERCC-8; K10570
GFH50907.1		Uncharacterized protein; XP_002185429.1; B7GE62	THAOC_32074; L-seryl-tRNA(Sec) kinase; K0R7Y3_THAOC	Thalassiosira oceanica (Marine diatom)					O-phosphoseryl-tRNA(Sec) kinase [EC:2.7.1.164]; K10837
GFH50908.1	glucan endo-1,3-beta-D-glucosidase (EC 3.2.1.39); XP_002286285.1; B8BR99	glucan endo-1,3-beta-D-glucosidase (EC 3.2.1.39); XP_002181294.1; B7G207	CDEB00056_LOCUS12431; glucan endo-1,3-beta-D-glucosidase (EC 3.2.1.39); A0A7S3Q7I6_9STRA	Chaetoceros debilis	ENG1_YEAST; Glucan endo-1,3-beta-D-glucosidase 1 (Endo-1,3-beta-glucanase 1) (EC 3.2.1.39) (Daughter specific expression protein 4) (Laminarinase-1); NP_014465.1				endo-1,3(4)-beta-glucanase [EC:3.2.1.6]; K01180
GFH50909.1
GFH50910.1			SMAR0320_LOCUS3962; AAA+ ATPase domain-containing protein; A0A7S2KQ23_9STRA	Skeletonema marinoi			helicase activity; 4386
GFH50911.1	ATP phosphoribosyltransferase (EC 2.4.2.17); XP_002291599.1; B8C4E1	ATP phosphoribosyltransferase (EC 2.4.2.17); XP_002177720.1; B7FST0	PHATRDRAFT_10025; ATP phosphoribosyltransferase (EC 2.4.2.17); B7FST0_PHATC	Phaeodactylum tricornutum (strain CCAP 1055/1)	HIS1_YEAST; ATP phosphoribosyltransferase (ATP-PRT) (ATP-PRTase) (EC 2.4.2.17); NP_010975.3	histidine biosynthetic process; 105	ATP phosphoribosyltransferase activity, magnesium ion binding; 3879, 287	cytoplasm; 5737	ATP phosphoribosyltransferase [EC:2.4.2.17]; K00765
GFH46304.1
GFH46305.1
GFH46306.1
GFH46307.1
GFH46308.1	UTP-monosaccharide-1-phosphate uridylyltransferase (EC 2.7.7.64); XP_002291538.1; B8C430	UTP-monosaccharide-1-phosphate uridylyltransferase (EC 2.7.7.64); XP_002180270.1; B7FZ25	THAOC_17238; UTP-monosaccharide-1-phosphate uridylyltransferase (EC 2.7.7.64); K0S7V2_THAOC	Thalassiosira oceanica (Marine diatom)		UDP-D-galactose metabolic process, UDP-L-arabinose metabolic process, pollen development, UDP-glucuronate metabolic process, UDP-glucose metabolic process, nucleotide-sugar biosynthetic process; 52573, 33356, 9555, 46398, 6011, 9226	uridylyltransferase activity; 70569	pollen tube; 90406	UDP-sugar pyrophosphorylase [EC:2.7.7.64]; K12447
GFH46309.1
GFH46310.1
GFH46311.1			CDEB00056_LOCUS4840; G-protein coupled receptors family 1 profile domain-containing protein; A0A7S3PYL0_9STRA	Chaetoceros debilis
GFH46312.1			A3770_04p30720; Hexosyltransferase; A0A5B8MKF6_9CHLO	Chloropicon primus
GFH46313.1
GFH46314.1			KFL_002180110; Kelch repeat-containing protein; A0A1Y1I8L8_KLENI	Klebsormidium nitens (Green alga) (Ulothrix nitens)
GFH46315.1
GFH46316.1	Borealin N-terminal domain-containing protein; XP_002291155.1; B8C431	Borealin N-terminal domain-containing protein; XP_002180957.1; B7G111	CDEB00056_LOCUS23564; Borealin N-terminal domain-containing protein; A0A7S3VH25_9STRA	Chaetoceros debilis
GFH46317.1
GFH46318.1
GFH46319.1
GFH46320.1
GFH46321.1
GFH46322.1	Palmitoyltransferase (EC 2.3.1.225); XP_002292620.1; B8C996	Uncharacterized protein; XP_002181765.1; B7G3D0	FRACYDRAFT_274281; Palmitoyltransferase (EC 2.3.1.225); A0A1E7FRH9_9STRA	Fragilariopsis cylindrus CCMP1102
GFH46323.1
GFH46324.1
GFH46325.1			EANT1437_LOCUS12718; Biogenesis of lysosome-related organelles complex 1 subunit 1; A0A7S2S7G5_9STRA	Eucampia antarctica
GFH46326.1
GFH46327.1
GFH46328.1
GFH46329.1	Eukaryotic translation initiation factor 3 30 kDa subunit; XP_002288012.1; B8BVG1	Eukaryotic translation initiation factor 3 30 kDa subunit; XP_002183002.1; B7G7B8	EANT1437_LOCUS6281; ABC transmembrane type-1 domain-containing protein; A0A7S2REB2_9STRA	Eucampia antarctica		translational initiation; 6413	translation initiation factor activity; 3743	eukaryotic translation initiation factor 3 complex; 5852	translation initiation factor 3 subunit J; K03245
GFH46330.1
GFH46331.1			PDEL1432_LOCUS512; Calmodulin-lysine N-methyltransferase; A0A7S0UHU1_9STRA	Pseudo-nitzschia delicatissima					EEF1A N-terminal glycine/lysine methyltransferase [EC:2.1.1.-]; K17878
GFH46332.1
GFH46333.1
GFH46334.1		Uncharacterized protein; XP_002182737.1; B7G6J2	DBRI1063_LOCUS8700; Uncharacterized protein; A0A6U3X419_9STRA	Ditylum brightwellii
GFH46335.1			PTSG_08839; Aminotransferase; F2UKV1_SALR5	Salpingoeca rosetta (strain ATCC 50818 / BSB-021)
GFH46336.1						formaldehyde catabolic process; 46294	S-formylglutathione hydrolase activity, carboxylic ester hydrolase activity; 18738, 52689		S-formylglutathione hydrolase [EC:3.1.2.12]; K01070
GFH46337.1
GFH46338.1
GFH46339.1
GFH46340.1			; RING-type domain-containing protein; A0A4W3H818_CALMI	Callorhinchus milii (Ghost shark)
GFH46341.1	Sulfotransferase domain-containing protein; XP_002288711.1; B8BX55	Uncharacterized protein; XP_002178901.1; B7FVB9	PINE0816_LOCUS8783; Sulfotransferase domain-containing protein; A0A7S0GD81_9STRA	Proboscia inermis
GFH46342.1
GFH46343.1
GFH44651.1			OAUR00152_LOCUS27578; Catechol O-methyltransferase; A0A7S4N2Y8_9STRA	Odontella aurita
GFH44652.1
GFH44653.1	Anticodon-binding domain-containing protein; XP_002287153.1; B8BTG1	NYN domain-containing protein; XP_002182938.1; B7G6Y4	CDEB00056_LOCUS4983; Uncharacterized protein; A0A7S3V6T9_9STRA	Chaetoceros debilis
GFH44654.1
GFH44655.1
GFH44656.1
GFH44657.1
GFH44658.1	Gamma-soluble NSF attachment protein (N-ethylmaleimide-sensitive factor attachment protein gamma); XP_002289644.1; B8C154	Gamma-soluble NSF attachment protein (N-ethylmaleimide-sensitive factor attachment protein gamma); XP_002182471.1; B7G5V4	THAPSDRAFT_22121; Gamma-soluble NSF attachment protein (N-ethylmaleimide-sensitive factor attachment protein gamma); B8C154_THAPS	Thalassiosira pseudonana (Marine diatom) (Cyclotella nana)		intracellular protein transport, SNARE complex disassembly; 6886, 35494	soluble NSF attachment protein activity, syntaxin binding; 5483, 19905	SNARE complex; 31201
GFH44659.1	Eukaryotic translation initiation factor 2A; XP_002297066.1; B8LDE2	Translation initiation factor beta propellor-like domain-containing protein; XP_002182766.1; B7G6P3	DBRI00130_LOCUS41370; Eukaryotic translation initiation factor 2A; A0A7S4T1D0_9STRA	Ditylum brightwellii	EIF2A_YEAST; Eukaryotic translation initiation factor 2A (eIF-2A); NP_011568.3	translational initiation, regulation of translation; 6413, 6417	translation initiation factor activity; 3743		translation initiation factor 2A; K15026
GFH44660.1
GFH44661.1		DUF6817 domain-containing protein; XP_002179949.1; B7FYK4	FisN_1Lh537; DUF6817 domain-containing protein; A0A1Z5K1E3_FISSO	Fistulifera solaris (Oleaginous diatom)
GFH44662.1			PECAL_1P23650; Asl1-like glycosyl hydrolase catalytic domain-containing protein; A0A8J2S5V2_9STRA	Pelagomonas calceolata
GFH44663.1
GFH44664.1			CPK33 SPIL2461_LOCUS18044; Calmodulin; A0A812W9Q4_SYMPI	Symbiodinium pilosum (Dinoflagellate)
GFH44665.1	Transglutaminase-like domain-containing protein; XP_002295835.1; B5YN10		LDAN0321_LOCUS20491; Thioredoxin domain-containing protein; A0A7S2LQ75_9STRA	Leptocylindrus danicus	PNG1_YEAST; Peptide-N(4)-(N-acetyl-beta-glucosaminyl)asparagine amidase (PNGase) (EC 3.5.1.52) (Peptide:N-glycanase 1) (yPNG1); NP_015229.1				peptide-N4-(N-acetyl-beta-glucosaminyl)asparagine amidase [EC:3.5.1.52]; K01456
GFH44666.1
GFH44667.1	SAP domain-containing protein; XP_002289311.1; B8BZA3		DBRI00130_LOCUS22732; Pentacotripeptide-repeat region of PRORP domain-containing protein; A0A7S4RRQ8_9STRA	Ditylum brightwellii
GFH44668.1
GFH44669.1
GFH44670.1
GFH44671.1			LDAN0321_LOCUS15000 LDAN0321_LOCUS15001; Cysteine dioxygenase; A0A6U2QUS8_9STRA	Leptocylindrus danicus
GFH44672.1						nitrile biosynthetic process, response to zinc ion, regulation of catalytic activity; 80028, 10043, 50790	enzyme regulator activity; 30234	nucleus; 5634
GFH44673.1
GFH44674.1
GFH44675.1			CDEB00056_LOCUS973; Leucine-rich repeat domain-containing protein; A0A7S3PUJ6_9STRA	Chaetoceros debilis
GFH44676.1	Ribosome recycling factor domain-containing protein; XP_002287146.1; B8BTE6	Ribosome recycling factor domain-containing protein; XP_002182896.1; B7G6Q3	EANT1437_LOCUS9575; Ribosome recycling factor domain-containing protein; A0A7S2WDC2_9STRA	Eucampia antarctica		translation; 6412			ribosome recycling factor; K02838
GFH44677.1
GFH44678.1
GFH44679.1			EPO08_15635; ATP-dependent 6-phosphofructokinase (EC 2.7.1.11); A0A522A2V8_9PROT	Rhodospirillaceae bacterium	PFKA1_YEAST; ATP-dependent 6-phosphofructokinase subunit alpha (EC 2.7.1.11) (ATP-dependent 6-phosphofructokinase) (ATP-PFK) (Phosphofructokinase 1) (Phosphohexokinase); NP_011756.1	fructose 6-phosphate metabolic process, glycolytic process through fructose-6-phosphate, carbohydrate phosphorylation; 6002, 61615, 46835	6-phosphofructokinase activity, diphosphate-fructose-6-phosphate 1-phosphotransferase activity, ATP binding, metal ion binding; 3872, 47334, 5524, 46872	cytoplasm; 5737
GFH44680.1	CID domain-containing protein; XP_002297483.1; B8LEM1	CID domain-containing protein; XP_002184211.1; B7GAK8	CDEB00056_LOCUS12303; Uncharacterized protein; A0A7S3VAN2_9STRA	Chaetoceros debilis
GFH44681.1
GFH44682.1
GFH44683.1
GFH44684.1
GFH44685.1
GFH44686.1
GFH44687.1
GFH44688.1	Exocyst complex component Sec8; XP_002296711.1; B8LCK1	Exocyst complex component Sec8; XP_002180008.1; B7FYP3	DBRI00130_LOCUS30532; Exocyst complex component Sec8; A0A7S4S7L4_9STRA	Ditylum brightwellii		vesicle tethering involved in exocytosis, Golgi to plasma membrane transport, protein targeting to membrane; 90522, 6893, 6612		exocyst; 145
GFH44689.1
GFH44690.1			PSNMU_V1.4_AUG-EV-PASAV3_0075240; Cyclic nucleotide-binding domain-containing protein; A0A448ZF10_9STRA	Pseudo-nitzschia multistriata
GFH52787.1
GFH52788.1
GFH52789.1	Ion transport domain-containing protein; XP_002288456.1; B8BYI0	Uncharacterized protein; XP_002179592.1; B7FXP5	OAUR00152_LOCUS2804; Calmodulin; A0A7S4HQN5_9STRA	Odontella aurita
GFH52790.1	Uncharacterized protein; XP_002291166.1; B8C463	Uncharacterized protein; XP_002180102.1; B7FZ76	EANT1437_LOCUS15740; Uncharacterized protein; A0A7S2WQW2_9STRA	Eucampia antarctica
GFH52791.1
GFH52792.1	Bromo domain-containing protein; XP_002286530.1; B8BSQ7		CDEB00056_LOCUS4706; Bromo domain-containing protein; A0A7S3PZ05_9STRA	Chaetoceros debilis		chromatin remodeling, regulation of DNA-templated transcription; 6338, 6355	acetylation-dependent protein binding, histone binding; 140033, 42393	chromatin, nucleus; 785, 5634
GFH52793.1	Cysteine synthase (EC 2.5.1.47); XP_002287864.1; B8BUL0	Cysteine synthase (EC 2.5.1.47); XP_002176406.1; B7S487	ASEP1449_LOCUS3057; Cysteine synthase (EC 2.5.1.47); A0A7S2XJG3_9STRA	Attheya septentrionalis		cysteine biosynthetic process from serine; 6535	cysteine synthase activity; 4124		cysteine synthase [EC:2.5.1.47]; K01738
GFH52794.1	Glycosyl transferase CAP10 domain-containing protein; XP_002294085.1; B8CDE2	Wax synthase domain-containing protein; XP_002183100.1; B7G7Y9	OAUR00152_LOCUS20565; Wax synthase domain-containing protein; A0A7S4MWV9_9STRA	Odontella aurita
GFH52795.1			CDEB00056_LOCUS11000; Uncharacterized protein; A0A7S3Q5Y1_9STRA	Chaetoceros debilis
GFH52796.1
GFH52797.1
GFH52798.1			A3E83_07395; Cytochrome b5 heme-binding domain-containing protein; A0A1G0H5C8_9GAMM	Gammaproteobacteria bacterium RIFCSPHIGHO2_12_FULL_41_20
GFH52799.1
GFH52800.1			ALAG00032_LOCUS2528; Uncharacterized protein; A0A7S3NJK7_9STRA	Aureoumbra lagunensis
GFH52801.1	Conserved oligomeric Golgi complex subunit 3 C-terminal domain-containing protein; XP_002287441.1; B8BV69	Conserved oligomeric Golgi complex subunit 3 C-terminal domain-containing protein; XP_002177654.1; B7FSF5	THAPSDRAFT_21420; Conserved oligomeric Golgi complex subunit 3 C-terminal domain-containing protein; B8BV69_THAPS	Thalassiosira pseudonana (Marine diatom) (Cyclotella nana)	COG3_YEAST; Conserved oligomeric Golgi complex subunit 3 (COG complex subunit 3) (Component of oligomeric Golgi complex 3) (Protein SEC34); NP_011084.1	intracellular protein transport; 6886		cis-Golgi network; 5801	conserved oligomeric Golgi complex subunit 3; K20290
GFH52802.1	Niemann-pick C type protein-like protein; XP_002287311.1; B8BUG7		THAOC_34295; SSD domain-containing protein; K0R594_THAOC	Thalassiosira oceanica (Marine diatom)	NPC1_YEAST; NPC intracellular sterol transporter 1-related protein 1 (Niemann-Pick type C-related protein 1); NP_015319.1
GFH52803.1	N6-adenine-specific methylase; XP_002285997.1; B8BT17	N6-adenine-specific methylase; XP_002185534.1; B7GEJ1	OSIN01602_LOCUS6025; Uncharacterized protein; A0A7S1Z804_TRICV	Trieres chinensis (Marine centric diatom) (Odontella sinensis)		rRNA methylation; 31167	methyltransferase activity; 8168		16S rRNA (guanine966-N2)-methyltransferase [EC:2.1.1.171]; K08316
GFH52804.1
GFH52805.1	ATP-dependent RNA helicase (EC 3.6.4.13); XP_002290975.1; B8C599	Pre-mRNA-processing ATP-dependent RNA helicase PRP5 (EC 3.6.4.13) (Pre-mRNA-processing ATP-dependent RNA helicase prp5); XP_002177678.1; B7FSK1	PSNMU_V1.4_AUG-EV-PASAV3_0003210; ATP-dependent RNA helicase (EC 3.6.4.13); A0A448YV18_9STRA	Pseudo-nitzschia multistriata	PRP5_YEAST; Pre-mRNA-processing ATP-dependent RNA helicase PRP5 (EC 3.6.4.13); NP_009796.1		RNA helicase activity, ATP binding, hydrolase activity, nucleic acid binding; 3724, 5524, 16787, 3676	P granule; 43186	ATP-dependent RNA helicase DDX46/PRP5 [EC:3.6.4.13]; K12811
GFH52806.1		Uncharacterized protein; XP_002177875.1; B7FRX4	DBRI00130_LOCUS5887; Cytochrome c oxidase assembly factor 3; A0A6V2BVC9_9STRA	Ditylum brightwellii
GFH52807.1
GFH52808.1					EXG1_YEAST; Glucan 1,3-beta-glucosidase I/II (EC 3.2.1.58) (Exo-1,3-beta-glucanase I/II) (Soluble cell wall protein 6); NP_013403.1				glucan 1,3-beta-glucosidase [EC:3.2.1.58]; K01210
GFH52809.1	Uncharacterized protein; XP_002289955.1; B8C0B9	Uncharacterized protein; XP_002184822.1; B7GCJ8	CTEN0397_LOCUS16649; HECT domain-containing protein; A0A7S1GSE0_CYCTE	Cyclophora tenuis (Marine diatom)
GFH52810.1	Peptidase S54 rhomboid domain-containing protein; XP_002285957.1; B8BST0	Peptidase S54 rhomboid domain-containing protein; XP_002177679.1; B7FSK3	OSIN01602_LOCUS12942; Derlin; A0A7S2EM03_TRICV	Trieres chinensis (Marine centric diatom) (Odontella sinensis)
GFH52811.1			OAUR00152_LOCUS1141; Fe2OG dioxygenase domain-containing protein; A0A7S4HKJ8_9STRA	Odontella aurita			L-ascorbic acid binding, dioxygenase activity, oxidoreductase activity, acting on paired donors, with incorporation or reduction of molecular oxygen, iron ion binding; 31418, 51213, 16705, 5506
GFH52812.1		Phorbol-ester/DAG-type domain-containing protein; XP_002177996.1; B7FSK0	CDEB00056_LOCUS15963; Phorbol-ester/DAG-type domain-containing protein; A0A7S3QAY2_9STRA	Chaetoceros debilis
GFH52813.1	Pre-mRNA-splicing factor 18; XP_002292101.1; B8C7C3	Pre-mRNA-splicing factor 18; XP_002180690.1; B7G0J5	FisN_24Hu253; Pre-mRNA-splicing factor 18; A0A1Z5K2K9_FISSO	Fistulifera solaris (Oleaginous diatom)	PRP18_YEAST; Pre-mRNA-splicing factor 18; NP_011520.2	RNA splicing, mRNA processing; 8380, 6397		spliceosomal complex; 5681	pre-mRNA-splicing factor 18; K12817
GFH52814.1			CDEB00056_LOCUS1390; Peptidase M12B domain-containing protein; A0A7S3PV89_9STRA	Chaetoceros debilis
GFH52815.1	SLC26A/SulP transporter domain-containing protein; XP_002292299.1; B8C8E5	SLC26A/SulP transporter domain-containing protein; XP_002185176.1; B7GDR6	THAPSDRAFT_24021; SLC26A/SulP transporter domain-containing protein; B8C8E5_THAPS	Thalassiosira pseudonana (Marine diatom) (Cyclotella nana)
GFH52816.1	S-adenosylmethionine-dependent methyltransferase domain-containing protein; XP_002292290.1; B8C8C5	S-adenosylmethionine-dependent methyltransferase domain-containing protein; XP_002180602.1; B7G017	CDEB00056_LOCUS19465; S-adenosylmethionine-dependent methyltransferase domain-containing protein; A0A7S3QDW7_9STRA	Chaetoceros debilis		methylation; 32259	methyltransferase activity; 8168		23S rRNA (cytosine1962-C5)-methyltransferase [EC:2.1.1.191]; K06969
GFH52817.1
GFH52818.1			PSNMU_V1.4_AUG-EV-PASAV3_0021310; Sulfatase N-terminal domain-containing protein; A0A448Z067_9STRA	Pseudo-nitzschia multistriata			cerebroside-sulfatase activity; 4098
GFH52819.1	[histone H3]-lysine(4) N-trimethyltransferase (EC 2.1.1.354); XP_002291362.1; B8C597	[histone H3]-lysine(4) N-trimethyltransferase (EC 2.1.1.354); XP_002181282.1; B7G2Y2	CDEB00056_LOCUS2736; [histone H3]-lysine(4) N-trimethyltransferase (EC 2.1.1.354); A0A7S3PWZ1_9STRA	Chaetoceros debilis	SET1_YEAST; Histone-lysine N-methyltransferase, H3 lysine-4 specific (EC 2.1.1.354) (COMPASS component SET1) (Lysine N-methyltransferase 2) (SET domain-containing protein 1); NP_011987.1
GFH52820.1	Uncharacterized protein; XP_002287028.1; B8BS71		THAPSDRAFT_21039; Uncharacterized protein; B8BS71_THAPS	Thalassiosira pseudonana (Marine diatom) (Cyclotella nana)
GFH52821.1			pd_1340_8 BQ9231_00159; Ankyrin repeat; A0A285PXX3_9VIRU	Cedratvirus lausannensis
GFH52822.1	Succinate--CoA ligase [ADP-forming] subunit alpha, mitochondrial (EC 6.2.1.5) (Succinyl-CoA synthetase subunit alpha) (SCS-alpha); XP_002289446.1; B8C013	Succinate--CoA ligase [ADP-forming] subunit alpha, mitochondrial (EC 6.2.1.5) (Succinyl-CoA synthetase subunit alpha) (SCS-alpha); XP_002180696.1; B7G0K7	POPTR_005G091400; Succinate--CoA ligase [ADP-forming] subunit alpha, mitochondrial (EC 6.2.1.5) (Succinyl-CoA synthetase subunit alpha) (SCS-alpha); A9PFB5_POPTR	Populus trichocarpa (Western balsam poplar) (Populus balsamifera subsp. trichocarpa)	SUCA_YEAST; Succinate--CoA ligase [ADP-forming] subunit alpha, mitochondrial (EC 6.2.1.5) (Succinyl-CoA synthetase subunit alpha) (SCS-alpha); NP_014785.3	tricarboxylic acid cycle; 6099	succinate-CoA ligase (ADP-forming) activity, nucleotide binding; 4775, 166	mitochondrion; 5739	succinyl-CoA synthetase alpha subunit [EC:6.2.1.4 6.2.1.5], succinyl-CoA synthetase alpha subunit [EC:6.2.1.5], large subunit ribosomal protein L30; K01899, K01902, K02907
GFH52823.1
GFH52824.1
GFH52825.1
GFH50912.1	Uncharacterized protein; XP_002293271.1; B8CAS6		THAPSDRAFT_263945; Uncharacterized protein; B8CAS6_THAPS	Thalassiosira pseudonana (Marine diatom) (Cyclotella nana)	NTE1_YEAST; Lysophospholipase NTE1 (EC 3.1.1.5) (Intracellular phospholipase B) (Neuropathy target esterase homolog); NP_013652.1				lysophospholipid hydrolase [EC:3.1.1.5], NTE family protein; K14676, K07001
GFH50913.1	FAD-binding domain-containing protein; XP_002286054.1; B8BPZ1	FAD-binding domain-containing protein; XP_002177614.1; B7FS71	PSNMU_V1.4_AUG-EV-PASAV3_0036540; FAD-binding domain-containing protein; A0A448Z4C2_9STRA	Pseudo-nitzschia multistriata			FAD binding; 71949
GFH50914.1	Enoyl-reductase [NADH] (EC 1.3.1.9); XP_002288236.1; B8BXA1	Enoyl-acp reductase; XP_002177931.1; B7FS72	HTAM1171_LOCUS920; Enoyl-[acyl-carrier-protein] reductase (NADH); A0A7S2E1Y7_9STRA	Helicotheca tamesis		fatty acid biosynthetic process; 6633	enoyl-[acyl-carrier-protein] reductase (NADH) activity, enoyl-[acyl-carrier-protein] reductase activity; 4318, 16631		enoyl-[acyl-carrier protein] reductase I [EC:1.3.1.9 1.3.1.10]; K00208
GFH50915.1	Uncharacterized protein; XP_002294702.1; B8CEM6	Uncharacterized protein; XP_002177172.1; B7FP82	PHATRDRAFT_42698; Uncharacterized protein; B7FP82_PHATC	Phaeodactylum tricornutum (strain CCAP 1055/1)
GFH50916.1	PH domain-containing protein; XP_002288235.1; B8BXA0	PH domain-containing protein; XP_002177932.1; B7FS74	DBRI00130_LOCUS40398; PH domain-containing protein; A0A6V2P4A2_9STRA	Ditylum brightwellii
GFH50917.1	BZIP domain-containing protein; XP_002285990.1; B8BSZ9	Uncharacterized protein; XP_002177616.1; B7FS75	CDEB00056_LOCUS231; BZIP domain-containing protein; A0A7S3PU51_9STRA	Chaetoceros debilis
GFH50918.1			CDEB00056_LOCUS779; Phosphodiester glycosidase domain-containing protein; A0A7S3PUE1_9STRA	Chaetoceros debilis
GFH50919.1	Uncharacterized protein; XP_002294591.1; B8CES1		CDEB00056_LOCUS465; Uncharacterized protein; A0A7S3PUC1_9STRA	Chaetoceros debilis
GFH50920.1	Anion-transporting ATPase-like domain-containing protein; XP_002286936.1; B8BRP8	AAA+ ATPase domain-containing protein; XP_002178015.1; B7FSN9	PHATRDRAFT_32803; AAA+ ATPase domain-containing protein; B7FSN9_PHATC	Phaeodactylum tricornutum (strain CCAP 1055/1)			ATP hydrolysis activity, ATP binding; 16887, 5524		arsenite/tail-anchored protein-transporting ATPase [EC:7.3.2.7 7.3.-.-]; K01551
GFH50921.1
GFH50922.1	Translin; XP_002295219.1; B8CG74	Translin; XP_002186379.1; B5Y4Y7	EANT1437_LOCUS3490; Translin; A0A7S2R3Y8_9STRA	Eucampia antarctica		RNA metabolic process; 16070	single-stranded DNA binding, sequence-specific DNA binding, RNA binding; 3697, 43565, 3723	nucleus; 5634
GFH50923.1	Uncharacterized protein; XP_002290047.1; B8C1N9	Uncharacterized protein; XP_002178016.1; B7FSP0	Ras1 PHATRDRAFT_9927; Uncharacterized protein; B7FSP0_PHATC	Phaeodactylum tricornutum (strain CCAP 1055/1)	RHEB_YEAST; GTP-binding protein RHB1 (EC 3.6.5.-) (GTP-binding protein RSG1); NP_009956.2	signal transduction; 7165	GTPase activity, GTP binding; 3924, 5525
GFH50924.1	Uncharacterized protein; XP_002290048.1; B8C1P0	Uncharacterized protein; XP_002181280.1; B7G2X6	DBRI1063_LOCUS24619; RAVE complex protein Rav1 C-terminal domain-containing protein; A0A7S2A393_9STRA	Ditylum brightwellii
GFH50925.1	Thylakoid lumen 15.0-kDa protein; XP_002290481.1; B8C1L2	TPM domain-containing protein; XP_002178007.1; B7FSM5	FRACYDRAFT_162677; TPM domain-containing protein; A0A1E7FLC3_9STRA	Fragilariopsis cylindrus CCMP1102
GFH50926.1		Uncharacterized protein; XP_002181227.1; B7G2L5	CDEB00056_LOCUS18562; Uncharacterized protein; A0A7S3QD12_9STRA	Chaetoceros debilis
GFH50927.1
GFH50928.1
GFH50929.1	Mechanosensitive ion channel MscS domain-containing protein; XP_002296709.1; B8LCJ6	Mechanosensitive ion channel MscS domain-containing protein; XP_002176388.1; B7S456	PHATRDRAFT_bd1691; Mechanosensitive ion channel MscS domain-containing protein; B7S456_PHATC	Phaeodactylum tricornutum (strain CCAP 1055/1)
GFH50930.1	NFACT RNA-binding domain-containing protein; XP_002288704.1; B8BX40	NFACT RNA-binding domain-containing protein; XP_002185077.1; B7GD70	CDEB00056_LOCUS13539; NFACT RNA-binding domain-containing protein; A0A7S3Q8V9_9STRA	Chaetoceros debilis		ribosome-associated ubiquitin-dependent protein catabolic process, rescue of stalled ribosome; 1990116, 72344	ribosomal large subunit binding, tRNA binding; 43023, 49	RQC complex; 1990112
GFH50931.1	16S rRNA (uracil(1498)-N(3))-methyltransferase (EC 2.1.1.193); XP_002290978.1; B8C5A7	16S rRNA (uracil(1498)-N(3))-methyltransferase (EC 2.1.1.193); XP_002178035.1; B7FST2	CDEB00056_LOCUS17038; 16S rRNA (uracil(1498)-N(3))-methyltransferase (EC 2.1.1.193); A0A7S3VD56_9STRA	Chaetoceros debilis		rRNA processing; 6364	methyltransferase activity; 8168	cytoplasm; 5737	16S rRNA (uracil1498-N3)-methyltransferase [EC:2.1.1.193]; K09761
GFH50932.1	TAP42-like protein; XP_002294015.1; B8CCY6	TAP42-like protein; XP_002177621.1; B7FS86	CDEB00056_LOCUS17021; TAP42-like protein; A0A7S3QBX4_9STRA	Chaetoceros debilis	TAP42_YEAST; Type 2A phosphatase-associated protein 42; NP_013741.1	regulation of signal transduction; 9966			immunoglobulin-binding protein 1; K17606
GFH50933.1	Thioredoxin domain-containing protein; XP_002295231.1; B8CGA5	Thioredoxin domain-containing protein; XP_002182871.1; B7G7A0	THAPSDRAFT_43120; Thioredoxin domain-containing protein; B8CGA5_THAPS	Thalassiosira pseudonana (Marine diatom) (Cyclotella nana)
GFH50934.1	DUF924 domain-containing protein; XP_002289327.1; B8BZD9	Uncharacterized protein; XP_002185295.1; B7GDZ6	FisN_15Lh068; Uncharacterized protein; A0A1Z5KAR1_FISSO	Fistulifera solaris (Oleaginous diatom)
GFH50935.1						photosynthesis, light harvesting; 9765		light-harvesting complex, plastid; 30076, 9536
GFH50936.1	CUE domain-containing protein; XP_002294042.1; B8CD31	CUE domain-containing protein; XP_002177354.1; B7FQ90	DBRI00130_LOCUS29266; CUE domain-containing protein; A0A6S9G0T0_9STRA	Ditylum brightwellii
GFH50937.1	Endonuclease (EC 3.1.30.-); XP_002293382.1; B8CBF3	Endonuclease (EC 3.1.30.-); XP_002182876.1; B7G7B0	FisN_UnNu007; Endonuclease (EC 3.1.30.-); A0A1Z5J977_FISSO	Fistulifera solaris (Oleaginous diatom)	NUC1_YEAST; Mitochondrial nuclease (EC 3.1.30.-); NP_012327.1				endonuclease G, mitochondrial; K01173
GFH50938.1	Ribosomal RNA large subunit methyltransferase K/L-like methyltransferase domain-containing protein; XP_002295448.1; B5YLZ7	Uncharacterized protein; XP_002178859.1; B7FV41	FisN_15Hh263; Ribosomal RNA large subunit methyltransferase K/L-like methyltransferase domain-containing protein; A0A1Z5JFJ8_FISSO	Fistulifera solaris (Oleaginous diatom)
GFH50939.1
GFH50940.1			CDEB00056_LOCUS8447; Ion transport domain-containing protein; A0A7S3Q2D0_9STRA	Chaetoceros debilis
GFH50941.1
GFH50942.1	Zinc finger Mcm10/DnaG-type domain-containing protein; XP_002292421.1; B8C7Z0	Zinc finger Mcm10/DnaG-type domain-containing protein; XP_002178036.1; B7FST4	DBRI00130_LOCUS2626; MCM10 OB-fold domain-containing protein; A0A7S4QGT8_9STRA	Ditylum brightwellii	MCM10_YEAST; Minichromosome maintenance protein 10 (Protein DNA43); NP_012116.1				minichromosome maintenance protein 10; K10736
GFH50943.1	Glycine cleavage system H protein; XP_002291369.1; B8C5A8	Glycine cleavage system H protein; XP_002177721.1; B7FST3	CAUS1442_LOCUS3213; Glycine cleavage system H protein; A0A7R9ZKY3_9STRA	Craspedostauros australis	GCSH_YEAST; Glycine cleavage system H protein, mitochondrial (Glycine decarboxylase complex subunit H); NP_009355.3	glycine decarboxylation via glycine cleavage system; 19464		glycine cleavage complex; 5960	glycine cleavage system H protein; K02437
GFH50944.1	Uncharacterized protein; XP_002297112.1; B8LDN8	Large ribosomal subunit protein bL25 L25 domain-containing protein; XP_002178034.1; B7FST1	CDEB00056_LOCUS4816 CDEB00056_LOCUS4817; Large ribosomal subunit protein bL25 L25 domain-containing protein; A0A6S8SAQ2_9STRA	Chaetoceros debilis		translation; 6412	5S rRNA binding, structural constituent of ribosome; 8097, 3735	ribonucleoprotein complex, ribosome; 1990904, 5840	large subunit ribosomal protein L25; K02897
GFH50945.1
GFH50946.1
GFH50947.1	MHD domain-containing protein; XP_002291614.1; B8C4G9	MHD domain-containing protein; XP_002178135.1; B7FTD4	CDEB00056_LOCUS708; MHD domain-containing protein; A0A7S3PUK8_9STRA	Chaetoceros debilis
GFH50948.1		Band 7 domain-containing protein; XP_002176549.1; B7FRI0	DBRI1063_LOCUS9289; Band 7 domain-containing protein; A0A7S1Z2G4_9STRA	Ditylum brightwellii
GFH50949.1	Prolyl 4-hydroxylase alpha subunit Fe(2+) 2OG dioxygenase domain-containing protein; XP_002297076.1; B8LDG3	Prolyl 4-hydroxylase alpha subunit domain-containing protein; XP_002186185.1; B5Y5H6	PHATR_33511; Prolyl 4-hydroxylase alpha subunit domain-containing protein; B5Y5H6_PHATC	Phaeodactylum tricornutum (strain CCAP 1055/1)			L-ascorbic acid binding, dioxygenase activity, oxidoreductase activity, acting on paired donors, with incorporation or reduction of molecular oxygen, iron ion binding; 31418, 51213, 16705, 5506
GFH50950.1	Uncharacterized protein; XP_002294224.1; B8CDD6	Protein FRA10AC1; XP_002180997.1; B7G199	OAUR00152_LOCUS29420; Uncharacterized protein; A0A7S4JL98_9STRA	Odontella aurita					protein FRA10AC1; K13121
GFH46344.1
GFH46345.1
GFH46346.1
GFH46347.1
GFH46348.1
GFH46349.1
GFH46350.1
GFH46351.1
GFH46352.1
GFH46353.1
GFH46354.1
GFH46355.1
GFH46356.1
GFH46357.1
GFH46358.1
GFH46359.1
GFH46360.1
GFH46361.1
GFH46362.1
GFH46363.1
GFH46364.1
GFH46365.1		Uncharacterized protein; XP_002182877.1; B7G7B1	PHATRDRAFT_48485; Uncharacterized protein; B7G7B1_PHATC	Phaeodactylum tricornutum (strain CCAP 1055/1)
GFH46366.1
GFH46367.1
GFH46368.1
GFH46369.1	Hsp90 chaperone protein kinase-targeting subunit; XP_002291196.1; B8C4C6	Hsp90 chaperone protein kinase-targeting subunit; XP_002176156.1; B7S3L1	FisN_32Hh033; Hsp90 chaperone protein kinase-targeting subunit; A0A1Z5K319_FISSO	Fistulifera solaris (Oleaginous diatom)	CDC37_YEAST; Hsp90 co-chaperone Cdc37 (Cell division control protein 37) (Hsp90 chaperone protein kinase-targeting subunit); NP_010452.1		protein kinase binding; 19901	cytoplasm; 5737	cell division cycle protein 37; K09554
GFH46370.1
GFH46371.1
GFH46372.1
GFH46373.1
GFH46374.1
GFH46375.1
GFH46376.1
GFH46377.1
GFH46378.1
GFH46379.1	Uncharacterized protein; XP_002291570.1; B8C485	Transmembrane protein; XP_002185025.1; B7GDB4	CDEB00056_LOCUS3203 CDEB00056_LOCUS3204 CDEB00056_LOCUS3205 CDEB00056_LOCUS3206; Uncharacterized protein; A0A6S8RSG3_9STRA	Chaetoceros debilis
GFH46380.1
GFH46381.1
GFH46382.1
GFH52826.1	Sulfhydryl oxidase (EC 1.8.3.2); XP_002286688.1; B8BQ98		CDEB00056_LOCUS1563; Sulfhydryl oxidase (EC 1.8.3.2); A0A7S3PV83_9STRA	Chaetoceros debilis
GFH52827.1		hydroxyacid-oxoacid transhydrogenase (EC 1.1.99.24); XP_002179196.1; B7FWP2	GUITHDRAFT_92563; Aldehyde-alcohol dehydrogenase; L1JUH2_GUITC	Guillardia theta (strain CCMP2712) (Cryptophyte)	ADH4_YEAST; Alcohol dehydrogenase 4 (EC 1.1.1.1) (Alcohol dehydrogenase IV) (ADHIV); NP_011258.2	carbon utilization, alcohol metabolic process; 15976, 6066	acetaldehyde dehydrogenase (acetylating) activity, alcohol dehydrogenase (NAD+) activity, metal ion binding; 8774, 4022, 46872		acetaldehyde dehydrogenase / alcohol dehydrogenase [EC:1.2.1.10 1.1.1.1]; K04072
GFH52828.1		Phosphoglycerate mutase family protein; XP_002177500.1; B7FR15	CDEB00056_LOCUS21223; Phosphoglycerate mutase (2,3-diphosphoglycerate-dependent); A0A7S3VF20_9STRA	Chaetoceros debilis
GFH52829.1	Uncharacterized protein; XP_002289266.1; B8BZ08		PAUS00366_LOCUS822; Uncharacterized protein; A0A7S4EEQ8_9STRA	Pseudo-nitzschia australis
GFH52830.1			RMAR1173_LOCUS7677; TsaA-like domain-containing protein; A0A7S2RT06_9STRA	Rhizochromulina marina					tRNA (adenine37-N6)-methyltransferase [EC:2.1.1.-]; K22900
GFH52831.1	Sulfhydryl oxidase (EC 1.8.3.2); XP_002286687.1; B8BQ97		THAPSDRAFT_20714; Sulfhydryl oxidase (EC 1.8.3.2); B8BQ97_THAPS	Thalassiosira pseudonana (Marine diatom) (Cyclotella nana)
GFH52832.1			OAUR00152_LOCUS26888; Sulfhydryl oxidase (EC 1.8.3.2); A0A7S4JEJ4_9STRA	Odontella aurita					thiol oxidase [EC:1.8.3.2]; K10758
GFH52833.1		Sulfhydryl oxidase (EC 1.8.3.2); XP_002176967.1; B7FR16							thiol oxidase [EC:1.8.3.2]; K10758
GFH52834.1			TDUB1175_LOCUS18555; Uncharacterized protein; A0A7R9WDB3_9STRA	Pseudictyota dubia
GFH52835.1
GFH52836.1
GFH52837.1	O-GlcNAc transferase C-terminal domain-containing protein; XP_002291831.1; B8C749		THAPSDRAFT_7649; O-GlcNAc transferase C-terminal domain-containing protein; B8C749_THAPS	Thalassiosira pseudonana (Marine diatom) (Cyclotella nana)
GFH52838.1	Uncharacterized protein; XP_002286134.1; B8BQF5	Cyclin N-terminal domain-containing protein; XP_002176969.1; B7FR20	CDEB00056_LOCUS13681 CDEB00056_LOCUS13682; Cyclin N-terminal domain-containing protein; A0A6S8W101_9STRA	Chaetoceros debilis		regulation of cyclin-dependent protein serine/threonine kinase activity; 79	protein kinase binding; 19901
GFH52839.1
GFH52840.1	Phosphatidate cytidylyltransferase; XP_002290862.1; B8C3T3	Phosphatidate cytidylyltransferase; XP_002179601.1; B7FXR3	EANT1437_LOCUS6017; Phosphatidate cytidylyltransferase; A0A7S2RCX4_9STRA	Eucampia antarctica			diacylglycerol kinase activity; 4143		diacylglycerol kinase (CTP) [EC:2.7.1.174]; K16368
GFH52841.1
GFH52842.1	Myosin motor domain-containing protein; XP_002287576.1; B8BVY8	Myosin motor domain-containing protein; XP_002179793.1; B7FXM4	CDEB00056_LOCUS4810; Myosin motor domain-containing protein; A0A7S3PYI6_9STRA	Chaetoceros debilis			cytoskeletal motor activity, actin binding, ATP binding; 3774, 3779, 5524	myosin complex; 16459
GFH52843.1			AGLA0713_LOCUS715; histone acetyltransferase (EC 2.3.1.48); A0A7S0KXM4_9STRA	Asterionellopsis glacialis					E1A/CREB-binding protein [EC:2.3.1.48]; K04498
GFH52844.1
GFH52845.1	EF-hand domain-containing protein; XP_002290067.1; B8C1T4	Uncharacterized protein; XP_002186398.1; B5Y529
GFH52846.1	Uncharacterized protein; XP_002289315.1; B8BZB1	Uncharacterized protein; XP_002182941.1; B7G6Y8	CDEB00056_LOCUS763; EamA domain-containing protein; A0A7S3V4F0_9STRA	Chaetoceros debilis					solute carrier family 35, member F1/2; K15287
GFH52847.1
GFH52848.1	HTH myb-type domain-containing protein; XP_002287795.1; B8BU81		CDEB00056_LOCUS19161; HTH myb-type domain-containing protein; A0A7S3QDX4_9STRA	Chaetoceros debilis		positive regulation of DNA-templated transcription; 45893	DNA-binding transcription factor activity, DNA binding; 3700, 3677	nucleus; 5634
GFH52849.1			DBRI00130_LOCUS749; Solute carrier family 40 protein; A0A7S4VED8_9STRA	Ditylum brightwellii
GFH52850.1			CDEB00056_LOCUS24389; Uncharacterized protein; A0A7S3VGV3_9STRA	Chaetoceros debilis
GFH52851.1	Asparagine synthetase domain-containing protein; XP_002287029.1; B8BS72	Asparagine synthetase domain-containing protein; XP_002184758.1; B7GC91	OAUR00152_LOCUS12857; Asparagine synthetase domain-containing protein; A0A7S4IMA2_9STRA	Odontella aurita	ASND1_YEAST; Asparagine synthetase domain-containing protein YML096W; NP_013613.1				asparagine synthase (glutamine-hydrolysing) [EC:6.3.5.4]; K01953
GFH52852.1
GFH52853.1	RNA helicase (EC 3.6.4.13); XP_002296387.1; B8LBP2	RNA helicase (EC 3.6.4.13); XP_002185552.1; B7GEM2	NCGR_LOCUS25559; Major facilitator superfamily (MFS) profile domain-containing protein; A0A811PE53_9POAL	Miscanthus lutarioriparius	SUB2_YEAST; ATP-dependent RNA helicase SUB2 (EC 3.6.4.13) (Suppressor of BRR1 protein 2); NP_010199.1		RNA helicase activity, ATP binding, nucleic acid binding, hydrolase activity; 3724, 5524, 3676, 16787		ATP-dependent RNA helicase UAP56/SUB2 [EC:3.6.4.13]; K12812
GFH52854.1	RNA helicase (EC 3.6.4.13); XP_002286266.1; B8BR52	RNA helicase (EC 3.6.4.13); XP_002176399.1; B7S475	PSNMU_V1.4_AUG-EV-PASAV3_0057100; RNA helicase (EC 3.6.4.13); A0A448ZA45_9STRA	Pseudo-nitzschia multistriata			RNA helicase activity, ATP binding, hydrolase activity, nucleic acid binding; 3724, 5524, 16787, 3676
GFH52855.1	arginine--tRNA ligase (EC 6.1.1.19) (Arginyl-tRNA synthetase); XP_002293359.1; B8CBA7	arginine--tRNA ligase (EC 6.1.1.19) (Arginyl-tRNA synthetase); XP_002176395.1; B7S469	THAOC_34315; arginine--tRNA ligase (EC 6.1.1.19) (Arginyl-tRNA synthetase); K0R2R2_THAOC	Thalassiosira oceanica (Marine diatom)		arginyl-tRNA aminoacylation; 6420	arginine-tRNA ligase activity, ATP binding; 4814, 5524	cytoplasm; 5737	arginyl-tRNA synthetase [EC:6.1.1.19]; K01887
GFH52856.1	Protein kinase domain-containing protein; XP_002294343.1; B8CDY4	Protein kinase domain-containing protein; XP_002185555.1; B7GEM6	CDEB00056_LOCUS344; Protein kinase domain-containing protein; A0A7S3V3W7_9STRA	Chaetoceros debilis	YAK1_YEAST; Dual specificity protein kinase YAK1 (EC 2.7.12.1); NP_012394.1	protein phosphorylation; 6468	protein kinase activity, ATP binding; 4672, 5524
GFH52857.1
GFH52858.1
GFH52859.1
GFH52860.1	3-hydroxyisobutyryl-CoA hydrolase (EC 3.1.2.4); XP_002288997.1; B8BYT6	3-hydroxyisobutyryl-CoA hydrolase (EC 3.1.2.4); XP_002180629.1; B7G076	THAPSDRAFT_261905; 3-hydroxyisobutyryl-CoA hydrolase (EC 3.1.2.4); B8BYT6_THAPS	Thalassiosira pseudonana (Marine diatom) (Cyclotella nana)	HIBCH_YEAST; Small ribosomal subunit protein mS47 (3-hydroxyisobutyryl-CoA hydrolase, mitochondrial) (EC 3.1.2.4) (3-hydroxyisobutyryl-coenzyme A hydrolase) (HIB-CoA hydrolase) (HIBYL-CoA-H); NP_010321.1	valine catabolic process; 6574	3-hydroxyisobutyryl-CoA hydrolase activity; 3860
GFH52861.1
GFH52862.1	Elongation factor P; XP_002286439.1; B8BS79	Elongation factor P; XP_002185510.1; B7GEF0	PHATRDRAFT_41511; Elongation factor P; B7GEF0_PHATC	Phaeodactylum tricornutum (strain CCAP 1055/1)		translational elongation; 6414	translation elongation factor activity; 3746	chloroplast; 9507	elongation factor P; K02356
GFH52863.1	ABC transporter domain-containing protein; XP_002290029.1; B8C0S4	ABC transporter domain-containing protein; XP_002185477.1; B7GEF1	CDEB00056_LOCUS2092; ABC transporter domain-containing protein; A0A7S3PW47_9STRA	Chaetoceros debilis			ATP binding; 5524		ATP-binding cassette, subfamily F, member 3; K06158
GFH52864.1	Spermidine synthase (EC 2.5.1.16); XP_002294468.1; B8CE12		PSNMU_V1.4_AUG-EV-PASAV3_0016560; PABS domain-containing protein; A0A448YYU9_9STRA	Pseudo-nitzschia multistriata		polyamine biosynthetic process, amine metabolic process; 6596, 44106	transferase activity; 16740		spermidine synthase [EC:2.5.1.16]; K00797
GFH52865.1			DBRI1063_LOCUS24280; Peptide-methionine (R)-S-oxide reductase (EC 1.8.4.12); A0A7S2ETA1_9STRA	Ditylum brightwellii	MXR2_YEAST; Peptide methionine sulfoxide reductase 2 (EC 1.8.4.12); NP_009897.1	protein repair, response to oxidative stress; 30091, 6979	peptide-methionine (R)-S-oxide reductase activity, metal ion binding; 33743, 46872		peptide-methionine (R)-S-oxide reductase [EC:1.8.4.12]; K07305
GFH52866.1	Uncharacterized protein; XP_002291876.1; B8C7D3	Uncharacterized protein; XP_002185435.1; B7GE74	CDEB00056_LOCUS6739; Reticulon-like protein; A0A7S3Q149_9STRA	Chaetoceros debilis
GFH52867.1	DNA polymerase beta-like N-terminal domain-containing protein; XP_002293891.1; B8CC60	PARP-type domain-containing protein; XP_002185842.1; B5Y3H9	LDAN0321_LOCUS2085; PARP-type domain-containing protein; A0A7S2JWB5_9STRA	Leptocylindrus danicus			zinc ion binding, DNA binding; 8270, 3677	nucleus; 5634
GFH52868.1	PPIase cyclophilin-type domain-containing protein; XP_002288399.1; B8BY69	PPIase cyclophilin-type domain-containing protein; XP_002180651.1; B7G0B7	CDEB00056_LOCUS23902; PPIase cyclophilin-type domain-containing protein; A0A7S3QJA2_9STRA	Chaetoceros debilis		protein peptidyl-prolyl isomerization; 413	peptidyl-prolyl cis-trans isomerase activity; 3755
GFH52869.1
GFH52870.1	peptidylprolyl isomerase (EC 5.2.1.8); XP_002289950.1; B8C0A9	peptidylprolyl isomerase (EC 5.2.1.8); XP_002177182.1; B7FPA6	FisN_7Lh203; peptidylprolyl isomerase (EC 5.2.1.8); A0A1Z5JCU4_FISSO	Fistulifera solaris (Oleaginous diatom)			peptidyl-prolyl cis-trans isomerase activity; 3755
GFH52871.1
GFH52872.1	UVR domain-containing protein; XP_002292318.1; B8C8I5	Uncharacterized protein; XP_002177528.1; B7FR64	CDEB00056_LOCUS18161; Uncharacterized protein; A0A7S3QCS0_9STRA	Chaetoceros debilis
GFH52873.1	DNA-directed RNA polymerase subunit; XP_002287319.1; B8BUI2	DNA-directed RNA polymerase subunit; XP_002177401.1; B7FQG9	EANT1437_LOCUS4283 EANT1437_LOCUS4284; TFIIS-type domain-containing protein; A0A6U0QUP1_9STRA	Eucampia antarctica	RPB9_YEAST; DNA-directed RNA polymerase II subunit RPB9 (RNA polymerase II subunit B9) (B12.6) (DNA-directed RNA polymerase II 14.2 kDa polypeptide) (DNA-directed RNA polymerase II subunit 9); NP_011445.1	mRNA cleavage, DNA-templated transcription; 6379, 6351	zinc ion binding, nucleic acid binding; 8270, 3676	RNA polymerase II, core complex, nucleolus; 5665, 5730	DNA-directed RNA polymerase II subunit RPB9; K03017
GFH52874.1			EANT1437_LOCUS397; Bestrophin homolog; A0A7S2QZM6_9STRA	Eucampia antarctica					ion channel-forming bestrophin family protein; K08994
GFH52875.1		J domain-containing protein; XP_002185194.1; B7FXR9	OSIN01602_LOCUS20269; J domain-containing protein; A0A7S2EXE2_TRICV	Trieres chinensis (Marine centric diatom) (Odontella sinensis)
GFH52876.1			cuyA SPOA0158; L-cysteate sulfo-lyase (EC 4.4.1.25); CUYA_RUEPO	Ruegeria pomeroyi (strain ATCC 700808 / DSM 15171 / DSS-3) (Silicibacter pomeroyi)			D-cysteine desulfhydrase activity, L-cysteate sulfo-lyase activity; 19148, 34011		L-cysteate sulfo-lyase [EC:4.4.1.25]; K17950
GFH52877.1	Cation/H+ exchanger domain-containing protein; XP_002291315.1; B8C501	Cation/H+ exchanger domain-containing protein; XP_002176868.1; B7FQG5	CDEB00056_LOCUS15410; Cation/H+ exchanger domain-containing protein; A0A7S3VBQ4_9STRA	Chaetoceros debilis
GFH52878.1	ABC-transporter like protein; XP_002294407.1; B8CEB9	ABC transporter domain-containing protein; XP_002177399.1; B7FQG6	THAOC_15575; ABC transporter domain-containing protein; K0SFJ5_THAOC	Thalassiosira oceanica (Marine diatom)		translational elongation; 6414	translation elongation factor activity, ATP binding; 3746, 5524	cytoplasm; 5737	elongation factor 3; K03235
GFH52879.1			CDEB00056_LOCUS6152; Prolyl 4-hydroxylase alpha subunit domain-containing protein; A0A7S3Q089_9STRA	Chaetoceros debilis			L-ascorbic acid binding, dioxygenase activity, oxidoreductase activity, acting on paired donors, with incorporation or reduction of molecular oxygen, iron ion binding; 31418, 51213, 16705, 5506
GFH52880.1
GFH52881.1			FPAR1323_LOCUS8401; Cytochrome b5 heme-binding domain-containing protein; A0A7S2C3V9_9STRA	Florenciella parvula
GFH52882.1	Uncharacterized protein; XP_002291726.1; B8C6I9		SMAR0320_LOCUS3922; Uncharacterized protein; A0A7S2P739_9STRA	Skeletonema marinoi
GFH52883.1
GFH52884.1
GFH52885.1	Uncharacterized protein; XP_002288718.1; B8BX70	Uncharacterized protein; XP_002185419.1; B7GE36	CDEB00056_LOCUS1516; Clu domain-containing protein; A0A7S3PV51_9STRA	Chaetoceros debilis
GFH52886.1	Mitogen activated kinase-like protein; XP_002287390.1; B8BUX0	Mitogen-activated protein kinase (EC 2.7.11.24); XP_002182186.1; B7G552	CDEB00056_LOCUS3763; Mitogen-activated protein kinase (EC 2.7.11.24); A0A7S3PXS5_9STRA	Chaetoceros debilis		MAPK cascade, protein phosphorylation; 165, 6468	MAP kinase activity, ATP binding; 4707, 5524
GFH52887.1	FHA domain-containing protein; XP_002289715.1; B8C1J5	FHA domain-containing protein; XP_002182188.1; B7G556	ASEP1449_LOCUS10475; FHA domain-containing protein; A0A7S2UHQ2_9STRA	Attheya septentrionalis
GFH52888.1			CDEB00056_LOCUS3174; UDP-N-acetylglucosamine--peptide N-acetylglucosaminyltransferase SPINDLY; A0A7S3PXG4_9STRA	Chaetoceros debilis
GFH52889.1	DNA-directed RNA polymerase subunit beta (EC 2.7.7.6); XP_002293007.1; B8CA95	DNA-directed RNA polymerase subunit beta (EC 2.7.7.6); XP_002177384.1; B7FQD9	DBRI1063_LOCUS4077 DBRI1063_LOCUS4078; DNA-directed RNA polymerase subunit beta (EC 2.7.7.6); A0A6U3PLE0_9STRA	Ditylum brightwellii	RPA2_YEAST; DNA-directed RNA polymerase I subunit RPA135 (EC 2.7.7.6) (DNA-directed RNA polymerase I 135 kDa polypeptide) (A135) (DNA-directed RNA polymerase I polypeptide 2) (RNA polymerase I subunit 2); NP_015335.1	DNA-templated transcription; 6351	ribonucleoside binding, DNA-directed 5'-3' RNA polymerase activity, DNA binding; 32549, 3899, 3677	DNA-directed RNA polymerase complex, nucleus; 428, 5634	DNA-directed RNA polymerase I subunit RPA2 [EC:2.7.7.6]; K03002
GFH52890.1			PECAL_3P12500; Uncharacterized protein; A0A8J2SG07_9STRA	Pelagomonas calceolata
GFH52891.1			; E2F/DP family winged-helix DNA-binding domain-containing protein; K3X3Z0_GLOUD	Globisporangium ultimum (strain ATCC 200006 / CBS 805.95 / DAOM BR144) (Pythium ultimum)
GFH52892.1
GFH52893.1	Dual-specificity tyrosine-phosphorylation regulated kinase 1a-like protein (EC 2.7.1.-); XP_002294916.1; B8CFV3	Protein kinase domain-containing protein; XP_002182223.1; B7G5C4	FisN_5Hh517; Dual specificity tyrosine-phosphorylation-regulated kinase 1 (EC 2.7.12.1); A0A1Z5JTN3_FISSO	Fistulifera solaris (Oleaginous diatom)		protein autophosphorylation; 46777	protein serine/threonine/tyrosine kinase activity, protein serine/threonine kinase activity, ATP binding; 4712, 4674, 5524		dual specificity tyrosine-phosphorylation-regulated kinase 1 [EC:2.7.12.1]; K08825
GFH52894.1			DBRI00130_LOCUS27706; Origin recognition complex subunit 3 N-terminal domain-containing protein; A0A7S4W807_9STRA	Ditylum brightwellii
GFH52895.1	PDZ domain-containing protein; XP_002297163.1; B8LDS0	PDZ domain-containing protein; XP_002182440.1; B7G5M6	OAUR00152_LOCUS37150; PDZ domain-containing protein; A0A7S4K0W4_9STRA	Odontella aurita
GFH52896.1			OAUR00152_LOCUS12123; Threonyl/alanyl tRNA synthetase SAD domain-containing protein; A0A7S4IJN6_9STRA	Odontella aurita	YNE0_YEAST; Putative alanyl-tRNA editing protein alaX (AlaX) (AlaXp) (AlaXp-II) (Alanyl-tRNA deacylase alaX); NP_014358.3				misacylated tRNA(Ala) deacylase [EC:3.1.1.-]; K07050
GFH52897.1		Rhodanese domain-containing protein; XP_002183241.1; B7G819	DBRI00130_LOCUS39188; Rhodanese domain-containing protein; A0A7S4STK8_9STRA	Ditylum brightwellii
GFH52898.1			PSNMU_V1.4_AUG-EV-PASAV3_0038740; plastoquinol--plastocyanin reductase (EC 7.1.1.6); A0A448Z4Z5_9STRA	Pseudo-nitzschia multistriata			2 iron, 2 sulfur cluster binding, metal ion binding; 51537, 46872		cytochrome b6-f complex iron-sulfur subunit [EC:7.1.1.6]; K02636
GFH52899.1
GFH52900.1
GFH52901.1
GFH52902.1	ABC transporter; XP_002289520.1; B8C0F8	Uncharacterized protein; XP_002180870.1; B7G1J7	THAPSDRAFT_33580; ABC transporter; B8C0F8_THAPS	Thalassiosira pseudonana (Marine diatom) (Cyclotella nana)
GFH52903.1		Kelch repeat-containing protein; XP_002177256.1; B7FPQ9	FRACYDRAFT_272741; Galactose oxidase; A0A1E7EKT6_9STRA	Fragilariopsis cylindrus CCMP1102
GFH50951.1			CDEB00056_LOCUS5265; SGNH hydrolase-type esterase domain-containing protein; A0A7S3V6P7_9STRA	Chaetoceros debilis
GFH50952.1	MHD domain-containing protein; XP_002291370.1; B8C5A9		CDEB00056_LOCUS14525; Uncharacterized protein; A0A7S3Q999_9STRA	Chaetoceros debilis
GFH50953.1			CDEB00056_LOCUS4999; Uncharacterized protein; A0A7S3PYQ4_9STRA	Chaetoceros debilis
GFH50954.1	Uncharacterized protein; XP_002287044.1; B8BSA3		DBRI00130_LOCUS8196; Uncharacterized protein; A0A6V2CLW7_9STRA	Ditylum brightwellii
GFH50955.1			DBRI00130_LOCUS29065; C3H1-type domain-containing protein; A0A7S4W902_9STRA	Ditylum brightwellii
GFH50956.1	Uncharacterized protein; XP_002297345.1; B8LE90		ASEP1449_LOCUS14239; Uncharacterized protein; A0A7S2UMU7_9STRA	Attheya septentrionalis
GFH50957.1	FAD dependent oxidoreductase domain-containing protein; XP_002287445.1; B8BV76	Uncharacterized protein; XP_002186452.1; B5Y5E5	PHATR_33480; Uncharacterized protein; B5Y5E5_PHATC	Phaeodactylum tricornutum (strain CCAP 1055/1)
GFH50958.1			CDEB00056_LOCUS2809; Uncharacterized protein; A0A7S3V567_9STRA	Chaetoceros debilis
GFH50959.1	Gfo/Idh/MocA-like oxidoreductase N-terminal domain-containing protein; XP_002297318.1; B8LE53		ASEP1449_LOCUS20148; Gfo/Idh/MocA-like oxidoreductase N-terminal domain-containing protein; A0A7S2URT1_9STRA	Attheya septentrionalis	YM94_YEAST; Uncharacterized protein YMR315W; NP_014046.1		nucleotide binding; 166
GFH50960.1			CDEB00056_LOCUS23469; Uncharacterized protein; A0A7S3QIW4_9STRA	Chaetoceros debilis
GFH50961.1	RanBD1 domain-containing protein; XP_002286648.1; B8BQ29		DBRI1063_LOCUS24682; RanBD1 domain-containing protein; A0A7S2EU47_9STRA	Ditylum brightwellii
GFH50962.1	Type III effector HopPmaJ; XP_002292762.1; B8C8Y4	Uncharacterized protein; XP_002176506.1; B7FR93	PHATRDRAFT_31409; Uncharacterized protein; B7FR93_PHATC	Phaeodactylum tricornutum (strain CCAP 1055/1)
GFH50963.1	Coenzyme Q-binding protein COQ10 START domain-containing protein; XP_002294559.1; B8CEK7	Coenzyme Q-binding protein COQ10 START domain-containing protein; XP_002176999.1; B7FR91	OAUR00152_LOCUS7849; Coenzyme Q-binding protein COQ10 START domain-containing protein; A0A7S4I626_9STRA	Odontella aurita
GFH50964.1		Uncharacterized protein; XP_002184438.1; B7GBB8	FRACYDRAFT_269175; Alpha/beta-hydrolase; A0A1E7FFP2_9STRA	Fragilariopsis cylindrus CCMP1102
GFH50965.1			ACOF00016_LOCUS11627; Uncharacterized protein; A0A7S3L8F6_9STRA	Amphora coffeiformis					nucleoredoxin [EC:1.8.1.8]; K17609
GFH50966.1
GFH50967.1	Microtubule-associated protein Jupiter; XP_002294745.1; B8CEW2	Uncharacterized protein; XP_002181083.1; B7G1S5	EANT1437_LOCUS463; Microtubule-associated protein Jupiter; A0A7S2QZQ3_9STRA	Eucampia antarctica					protein SPIRAL1 and related proteins; K18635
GFH50968.1		VTT domain-containing protein; XP_002185108.1; B7GDD3	CDEB00056_LOCUS23665; VTT domain-containing protein; A0A7S3QIV3_9STRA	Chaetoceros debilis	TVP38_YEAST; Golgi apparatus membrane protein TVP38 (TLG2-vesicle protein of 38 kDa); NP_013014.3
GFH50969.1	Bromo domain-containing protein; XP_002294815.1; B8CFA4	Bromo domain-containing protein; XP_002176813.1; B7FQ37	CDEB00056_LOCUS612; Bromo domain-containing protein; A0A7S3PU55_9STRA	Chaetoceros debilis		histone acetylation, transcription by RNA polymerase II, translational initiation; 16573, 6366, 6413	RNA polymerase II general transcription initiation factor binding, TBP-class protein binding, histone acetyltransferase activity, translation initiation factor activity; 1091, 17025, 4402, 3743	transcription factor TFIID complex; 5669
GFH50970.1	AB hydrolase-1 domain-containing protein; XP_002294669.1; B8CEG4	AB hydrolase-1 domain-containing protein; XP_002177000.1; B7FR92	THAOC_04362; AB hydrolase-1 domain-containing protein; K0T8W1_THAOC	Thalassiosira oceanica (Marine diatom)
GFH50971.1			DWH79_08000; FHA domain-containing protein; A0A3L7NHY7_UNCPL	Planctomycetota bacterium
GFH50972.1			Esi_0328_0031; Centrosomal protein 120; D7FXH9_ECTSI	Ectocarpus siliculosus (Brown alga) (Conferva siliculosa)
GFH50973.1
GFH50974.1	Fe2OG dioxygenase domain-containing protein; XP_002286156.1; B8BQK0	Prolyl 4-hydroxylase alpha subunit domain-containing protein; XP_002176505.1; B7FR90	FRACYDRAFT_212889; Fe2OG dioxygenase domain-containing protein; A0A1E7EPW3_9STRA	Fragilariopsis cylindrus CCMP1102			L-ascorbic acid binding, dioxygenase activity, oxidoreductase activity, acting on paired donors, with incorporation or reduction of molecular oxygen, iron ion binding; 31418, 51213, 16705, 5506
GFH50975.1
GFH50976.1
GFH50977.1
GFH50978.1		Uncharacterized protein; XP_002179801.1; B7FXP0	CDEB00056_LOCUS2915; Pentacotripeptide-repeat region of PRORP domain-containing protein; A0A7S3V5L1_9STRA	Chaetoceros debilis
GFH50979.1
GFH50980.1
GFH50981.1
GFH50982.1
GFH50983.1	Histone deacetylase interacting domain-containing protein; XP_002296245.1; B5YNC2	Histone deacetylase interacting domain-containing protein; XP_002185289.1; B7GDY4	THAPS_23519; Histone deacetylase interacting domain-containing protein; B5YNC2_THAPS	Thalassiosira pseudonana (Marine diatom) (Cyclotella nana)	SIN3_YEAST; Transcriptional regulatory protein SIN3; NP_014639.1	negative regulation of DNA-templated transcription; 45892	transcription corepressor activity; 3714	nucleus; 5634	paired amphipathic helix protein Sin3a; K11644
GFH50984.1	Prefoldin subunit 4; XP_002295894.1; B5YND4	Prefoldin subunit 4; XP_002185338.1; B7GDY3	QTG54_001389 SMAR0320_LOCUS4105; Prefoldin subunit 4; A0A6V0ZXN8_9STRA	Skeletonema marinoi	PFD4_YEAST; Prefoldin subunit 4 (Genes involved in microtubule biogenesis protein 3) (Gim complex subunit 3) (GimC subunit 3); NP_014246.1	protein folding; 6457	unfolded protein binding; 51082	prefoldin complex; 16272	prefoldin subunit 4; K09550
GFH50985.1
GFH50986.1	PDZ GRASP-type domain-containing protein; XP_002295892.1; B5YNC9	PDZ GRASP-type domain-containing protein; XP_002185339.1; B7GDY6	CDEB00056_LOCUS2317 CDEB00056_LOCUS2318; PDZ GRASP-type domain-containing protein; A0A6S8RPB4_9STRA	Chaetoceros debilis	GRH1_YEAST; GRASP65 homolog protein 1; NP_010805.1			Golgi apparatus; 5794
GFH50987.1	Cytoplasmic dynein heavy chain-like protein; XP_002295889.1; B5YNC3	AAA+ ATPase domain-containing protein; XP_002185293.1; B7GDZ2	DHC1_2 THAPS_269263; Cytoplasmic dynein heavy chain-like protein; B5YNC3_THAPS	Thalassiosira pseudonana (Marine diatom) (Cyclotella nana)	DYHC_YEAST; Dynein heavy chain, cytoplasmic (Dynein heavy chain, cytosolic) (DYHC); NP_012980.1	microtubule-based movement; 7018	minus-end-directed microtubule motor activity, dynein intermediate chain binding, dynein light intermediate chain binding, ATP binding; 8569, 45505, 51959, 5524	dynein complex, microtubule, cytoplasm; 30286, 5874, 5737	dynein cytoplasmic 1 heavy chain; K10413
GFH50988.1			CDEB00056_LOCUS4610; Protein kinase domain-containing protein; A0A7S3PYC3_9STRA	Chaetoceros debilis		protein phosphorylation; 6468	protein kinase activity, ATP binding; 4672, 5524
GFH50989.1	Uncharacterized protein; XP_002293082.1; B8CAP7		DBRI00130_LOCUS31161; Helicase C-terminal domain-containing protein; A0A7S4S8R0_9STRA	Ditylum brightwellii		chromatin remodeling, nucleic acid phosphodiester bond hydrolysis; 6338, 90305	ATP-dependent chromatin remodeler activity, endonuclease activity, ATP binding; 140658, 4519, 5524		DNA annealing helicase and endonuclease ZRANB3 [EC:5.6.2.- 3.1.-.-]; K25861
GFH50990.1	Plastid lipid-associated protein/fibrillin conserved domain-containing protein; XP_002289016.1; B8BYX8	Plastid lipid-associated protein/fibrillin conserved domain-containing protein; XP_002182473.1; B7G5V8	LDAN0321_LOCUS768; Plastid lipid-associated protein/fibrillin conserved domain-containing protein; A0A7S2JSE0_9STRA	Leptocylindrus danicus
GFH46383.1
GFH46384.1
GFH46385.1
GFH46386.1
GFH46387.1	Radical SAM core domain-containing protein; XP_002291178.1; B8C487	Radical SAM core domain-containing protein; XP_002176161.1; B7S3M1	FisN_2Hh230; Radical SAM core domain-containing protein; A0A1Z5JEJ9_FISSO	Fistulifera solaris (Oleaginous diatom)			iron-sulfur cluster binding, metal ion binding; 51536, 46872		23S rRNA (adenine2503-C2)-methyltransferase [EC:2.1.1.192]; K06941
GFH46388.1	Acetohydroxy-acid reductoisomerase (Alpha-keto-beta-hydroxylacyl reductoisomerase); XP_002291571.1; B8C486	Acetohydroxy-acid reductoisomerase (Alpha-keto-beta-hydroxylacyl reductoisomerase); XP_002185094.1; B7GDA6	Esi_0021_0135; Acetohydroxy-acid reductoisomerase (Alpha-keto-beta-hydroxylacyl reductoisomerase); D7FQZ4_ECTSI	Ectocarpus siliculosus (Brown alga) (Conferva siliculosa)	ILV5_YEAST; Ketol-acid reductoisomerase, mitochondrial (EC 1.1.1.86) (Acetohydroxy-acid reductoisomerase) (Alpha-keto-beta-hydroxylacyl reductoisomerase) (Isoleucine-plus-valine requiring protein 5); NP_013459.1	valine biosynthetic process, isoleucine biosynthetic process; 9099, 9097	ketol-acid reductoisomerase activity, metal ion binding, isomerase activity; 4455, 46872, 16853		ketol-acid reductoisomerase [EC:1.1.1.86]; K00053
GFH46389.1	3-hydroxyacyl-[acyl-carrier-protein] dehydratase (EC 4.2.1.59); XP_002291179.1; B8C490	3-hydroxyacyl-[acyl-carrier-protein] dehydratase (EC 4.2.1.59); XP_002176151.1; B7S3L6	THAOC_03501; 3-hydroxyacyl-[acyl-carrier-protein] dehydratase (EC 4.2.1.59); K0TCC5_THAOC	Thalassiosira oceanica (Marine diatom)		lipid A biosynthetic process, fatty acid biosynthetic process; 9245, 6633	(3R)-hydroxymyristoyl-[acyl-carrier-protein] dehydratase activity, 3-hydroxyoctanoyl-[acyl-carrier-protein] dehydratase activity, 3-hydroxydecanoyl-[acyl-carrier-protein] dehydratase activity, 3-hydroxypalmitoyl-[acyl-carrier-protein] dehydratase activity; 8659, 47451, 8693, 4317	cytoplasm; 5737	3-hydroxyacyl-[acyl-carrier-protein] dehydratase [EC:4.2.1.59]; K02372
GFH46390.1	Dihydrolipoamide acetyltransferase component of pyruvate dehydrogenase complex (EC 2.3.1.-); XP_002291572.1; B8C488	Dihydrolipoamide acetyltransferase component of pyruvate dehydrogenase complex (EC 2.3.1.-); XP_002185022.1; B7GDA9	CDEB00056_LOCUS17389; Dihydrolipoamide acetyltransferase component of pyruvate dehydrogenase complex (EC 2.3.1.-); A0A7S3VCQ0_9STRA	Chaetoceros debilis		acetyl-CoA biosynthetic process from pyruvate; 6086	acyltransferase activity; 16746	pyruvate dehydrogenase complex; 45254
GFH46391.1			CDEB00056_LOCUS17106; DNA recombination and repair protein Rad51-like C-terminal domain-containing protein; A0A7S3VD69_9STRA	Chaetoceros debilis
GFH46392.1
GFH46393.1
GFH46394.1
GFH46395.1
GFH46396.1			LDAN0321_LOCUS9912 LDAN0321_LOCUS9913; Coiled-coil domain-containing protein 40; A0A6U2NYD3_9STRA	Leptocylindrus danicus
GFH46397.1
GFH46398.1	Methyltransferase FkbM domain-containing protein; XP_002295555.1; B5YLQ3
GFH46399.1
GFH46400.1			xynZ_1 RBATCC27255_00292; Endo-1,4-beta-xylanase Z (EC 3.2.1.8); A0A2N0UZE4_9FIRM	Ruminococcus bromii
GFH46401.1			FRACYDRAFT_244673; SAP domain-containing protein; A0A1E7F2P3_9STRA	Fragilariopsis cylindrus CCMP1102
GFH46402.1
GFH46403.1
GFH46404.1			CDEB00056_LOCUS21528; RING-type E3 ubiquitin transferase (EC 2.3.2.27); A0A7S3VFT5_9STRA	Chaetoceros debilis
GFH46405.1	Vesicle transport protein; XP_002291182.1; B8C495	Vesicle transport protein; XP_002185021.1; B7GDA7	OSIN01602_LOCUS19086; Vesicle transport protein; A0A7S2EUM5_TRICV	Trieres chinensis (Marine centric diatom) (Odontella sinensis)
GFH46406.1
GFH46407.1					ARF1_YEAST; ADP-ribosylation factor 1 (EC 3.6.5.2); NP_010089.1	vesicle-mediated transport, protein transport; 16192, 15031	GTPase activity, GTP binding; 3924, 5525	Golgi apparatus; 5794	ADP-ribosylation factor 1/2; K07937
GFH46408.1		Carbohydrate sulfotransferase; XP_002182358.1; B7G559
GFH46409.1
GFH46410.1
GFH46411.1
GFH46412.1
GFH46413.1	DNA (cytosine-5-)-methyltransferase (EC 2.1.1.37); XP_002295472.1; B5YM54		SMAR0320_LOCUS13231; DNA (cytosine-5-)-methyltransferase (EC 2.1.1.37); A0A7S2LMC7_9STRA	Skeletonema marinoi					DNA (cytosine-5)-methyltransferase 1 [EC:2.1.1.37]; K00558
GFH46414.1
GFH46415.1
GFH46416.1							metallopeptidase activity; 8237
GFH46417.1	Peptidase M11 gametolysin domain-containing protein; XP_002297485.1; B8LEM5						metallopeptidase activity; 8237
GFH46418.1
GFH46419.1	Uncharacterized protein; XP_002287914.1; B8BUW4		CDEB00056_LOCUS6391; Ferredoxin; A0A7S3Q0D8_9STRA	Chaetoceros debilis
GFH46420.1
GFH46421.1		B30.2/SPRY domain-containing protein; XP_002179135.1; B7FWC1	CDEB00056_LOCUS2810; B30.2/SPRY domain-containing protein; A0A7S3PWM3_9STRA	Chaetoceros debilis	VID30_YEAST; Vacuolar import and degradation protein 30 (Glucose-induced degradation protein 1); NP_011287.1				Ran-binding protein 9/10; K23334
GFH50991.1	Rab-type small GTPase; XP_002296252.1; B5YND5	Uncharacterized protein; XP_002185343.1; B7GDZ3	THAPS_23528; Rab-type small GTPase; B5YND5_THAPS	Thalassiosira pseudonana (Marine diatom) (Cyclotella nana)	YPT31_YEAST; GTP-binding protein YPT31/YPT8 (Rab GTPase YPT31); NP_010948.1		GTPase activity, GTP binding; 3924, 5525		Ras-related protein Rab-11A; K07904
GFH50992.1	Signal peptidase complex catalytic subunit SEC11 (EC 3.4.21.89) (Signal peptidase I) (Signal peptidase complex catalytic subunit sec11); XP_002293731.1; B8CCB4	Signal peptidase complex catalytic subunit SEC11 (EC 3.4.21.89) (Signal peptidase I) (Signal peptidase complex catalytic subunit sec11); XP_002185285.1; B7GDX7	; ; K8ZB45_NANGC		SEC11_YEAST; Signal peptidase complex catalytic subunit SEC11 (EC 3.4.21.89) (Secretory protein 11) (Signal peptidase I); NP_012288.1				signal peptidase I [EC:3.4.21.89]; K13280
GFH50993.1	PCI domain-containing protein; XP_002287211.1; B8BTT3	PCI domain-containing protein; XP_002185769.1; B5Y433	DBRI00130_LOCUS4268; PCI domain-containing protein; A0A7S4VAP4_9STRA	Ditylum brightwellii	THP1_YEAST; Nuclear mRNA export protein THP1 (Bud site selection protein 29); NP_014569.1	poly(A)+ mRNA export from nucleus; 16973			nuclear mRNA export protein PCID2/THP1; K23801
GFH50994.1	Fungal lipase-like domain-containing protein; XP_002296243.1; B5YNB9	Fungal lipase-like domain-containing protein; XP_002185294.1; B7GDZ4	THAPS_7093; Fungal lipase-like domain-containing protein; B5YNB9_THAPS	Thalassiosira pseudonana (Marine diatom) (Cyclotella nana)		lipid metabolic process; 6629
GFH50995.1	Adenylate cyclase; XP_002292419.1; B8C7Y4		OAUR00152_LOCUS14046; Guanylate cyclase; A0A7S4IQC2_9STRA	Odontella aurita
GFH50996.1			HTAM1171_LOCUS594; Ribosomal protein L46 N-terminal domain-containing protein; A0A7S2GQS3_9STRA	Helicotheca tamesis
GFH50997.1
GFH50998.1	Methyltransferase (EC 2.1.1.-); XP_002288834.1; B8BXU9	Uncharacterized protein; XP_002185565.1; B7GEP5	CDEB00056_LOCUS2238; Calmodulin-lysine N-methyltransferase; A0A7S3V5A4_9STRA	Chaetoceros debilis
GFH50999.1	Plastid lipid-associated protein/fibrillin conserved domain-containing protein; XP_002290457.1; B8C3Z4	Plastid lipid-associated protein/fibrillin conserved domain-containing protein; XP_002186041.1; B5Y4N5	EANT1437_LOCUS13922; Plastid lipid-associated protein/fibrillin conserved domain-containing protein; A0A7S2SD72_9STRA	Eucampia antarctica
GFH51000.1	Uncharacterized protein; XP_002293875.1; B8CC25	Uncharacterized protein; XP_002186319.1; B5Y4M6	THAPSDRAFT_24776; Uncharacterized protein; B8CC25_THAPS	Thalassiosira pseudonana (Marine diatom) (Cyclotella nana)
GFH51001.1			CDEB00056_LOCUS16197; Uncharacterized protein; A0A7S3QAH8_9STRA	Chaetoceros debilis
GFH51002.1	Aldo/keto reductase; XP_002296209.1; B5YN58	NADP-dependent oxidoreductase domain-containing protein; XP_002177130.1; B7FNZ8	PSNMU_V1.4_AUG-EV-PASAV3_0090740; NADP-dependent oxidoreductase domain-containing protein; A0A448ZJA4_9STRA	Pseudo-nitzschia multistriata			oxidoreductase activity; 16491
GFH51003.1
GFH51004.1	Exocyst complex component EXOC2/Sec5 N-terminal domain-containing protein; XP_002286248.1; B8BR17		PSNMU_V1.4_AUG-EV-PASAV3_0100930; ERCC4 domain-containing protein; A0A448ZM14_9STRA	Pseudo-nitzschia multistriata		Golgi to plasma membrane transport, exocytosis, protein transport; 6893, 6887, 15031		exocyst; 145	exocyst complex component 2; K17637
GFH51005.1	Trafficking protein particle complex subunit; XP_002289363.1; B8BZL3	Trafficking protein particle complex subunit; XP_002183809.1; B7G9P1	THAPSDRAFT_22307; Trafficking protein particle complex subunit; B8BZL3_THAPS	Thalassiosira pseudonana (Marine diatom) (Cyclotella nana)	BET3_YEAST; Trafficking protein particle complex subunit BET3 (TRAPP subunit BET3) (Transport protein particle 22 kDa subunit); NP_012994.1	Golgi vesicle transport, macroautophagy; 48193, 16236		TRAPP complex, Golgi apparatus, endoplasmic reticulum; 30008, 5794, 5783	trafficking protein particle complex subunit 3; K20302
GFH51006.1	Uncharacterized protein; XP_002293550.1; B8CBA9		CDEB00056_LOCUS17534; ATP-dependent helicase ATRX; A0A7S3QCZ1_9STRA	Chaetoceros debilis
GFH51007.1	Sep-like protein; XP_002290634.1; B8C2H9	Stress enhanced protein; XP_002181847.1; B7G433	PHATRDRAFT_56446; Stress enhanced protein; B7G433_PHATC	Phaeodactylum tricornutum (strain CCAP 1055/1)				plastid; 9536
GFH51008.1
GFH51009.1	Uncharacterized protein; XP_002291540.1; B8C434		; ; A0A482SNG2_UNCAD
GFH51010.1
GFH51011.1		Uncharacterized protein; XP_002181905.1; B7G4F6	DBRI00130_LOCUS18213; Uncharacterized protein; A0A7S4RJ65_9STRA	Ditylum brightwellii
GFH51012.1	AB hydrolase-1 domain-containing protein; XP_002289884.1; B8BZX3	AB hydrolase-1 domain-containing protein; XP_002184084.1; B7GAJ3	PSNMU_V1.4_AUG-EV-PASAV3_0017980; AB hydrolase-1 domain-containing protein; A0A448YZE6_9STRA	Pseudo-nitzschia multistriata		proteolysis; 6508	peptidase activity; 8233
GFH51013.1	60S ACIDIC ribosomal protein P2; XP_002287645.1; B8BTG2	60S acidic ribosomal protein P2; XP_002183890.1; B7GA61	CDEB00056_LOCUS8808; 60S acidic ribosomal protein P2; A0A7S3Q302_9STRA	Chaetoceros debilis	RLA4_YEAST; Large ribosomal subunit protein P2B (P2B) (60S acidic ribosomal protein P2-beta) (L12eIA) (L45) (YL44C) (YP2beta) (YPA1); NP_010670.3	cytoplasmic translational elongation; 2182	structural constituent of ribosome; 3735	cytosolic large ribosomal subunit; 22625	large subunit ribosomal protein LP2; K02943
GFH51014.1	Transcription elongation factor 1 homolog; XP_002292763.1; B8C8Y8	Transcription elongation factor 1 homolog; XP_002183971.1; B7G9Y4	OSIN01602_LOCUS12781; Transcription elongation factor 1 homolog; A0A7S2EM35_TRICV	Trieres chinensis (Marine centric diatom) (Odontella sinensis)	ELF1_YEAST; Transcription elongation factor 1; NP_012762.1		metal ion binding; 46872	nucleus; 5634	transcription elongation factor 1; K25829
GFH51015.1	Uncharacterized protein; XP_002293878.1; B8CC35	Uncharacterized protein; XP_002184964.1; B7GCZ9	APAL1065_LOCUS10383; Peroxisomal membrane protein MPV17; A0A7S3DNR3_9STRA	Amphiprora paludosa
GFH51016.1	Exoribonuclease phosphorolytic domain-containing protein; XP_002288314.1; B8BXR0	Ribosomal RNA-processing protein 43; XP_002184959.1; B7GCZ2	CDEB00056_LOCUS11270; Exoribonuclease phosphorolytic domain-containing protein; A0A7S3Q5H4_9STRA	Chaetoceros debilis	RRP45_YEAST; Exosome complex component RRP45 (Ribosomal RNA-processing protein 45); NP_010566.1	U1 snRNA 3'-end processing, nuclear polyadenylation-dependent mRNA catabolic process, U5 snRNA 3'-end processing, U4 snRNA 3'-end processing, nuclear mRNA surveillance, nuclear polyadenylation-dependent rRNA catabolic process, exonucleolytic catabolism of deadenylated mRNA, nuclear polyadenylation-dependent tRNA catabolic process, nuclear-transcribed mRNA catabolic process, exonucleolytic, 3'-5', exonucleolytic trimming to generate mature 3'-end of 5.8S rRNA from tricistronic rRNA transcript (SSU-rRNA, 5.8S rRNA, LSU-rRNA); 34473, 71042, 34476, 34475, 71028, 71035, 43928, 71038, 34427, 467		exosome (RNase complex), nucleus, intracellular organelle lumen; 178, 5634, 70013	exosome complex component RRP45; K03678
GFH51017.1	Uncharacterized protein; XP_002293023.1; B8CAC8	Uncharacterized protein; XP_002184966.1; B7GD04	OSIN01602_LOCUS1895; Uncharacterized protein; A0A7S1YXG9_TRICV	Trieres chinensis (Marine centric diatom) (Odontella sinensis)
GFH51018.1	Uncharacterized protein; XP_002296102.1; B5YMJ4		CDEB00056_LOCUS2111; Uncharacterized protein; A0A7S3PW76_9STRA	Chaetoceros debilis	RM27_YEAST; Large ribosomal subunit protein mL41 (54S ribosomal protein L27, mitochondrial) (YmL27); NP_009841.1		structural constituent of ribosome; 3735	mitochondrial large ribosomal subunit; 5762	large subunit ribosomal protein L41; K17422
GFH51019.1	Zeaxanthin epoxidase; XP_002287317.1; B8BUH8	Precursor of protein zeaxanthin epoxidase-like protein; XP_002176935.1; B7FQV6	LDAN0321_LOCUS5662; FAD-binding domain-containing protein; A0A7S2K5B7_9STRA	Leptocylindrus danicus			FAD binding; 71949		zeaxanthin epoxidase [EC:1.14.15.21]; K09838
GFH51020.1	NAD-dependent epimerase/dehydratase domain-containing protein; XP_002287314.1; B8BUH2	NAD-dependent epimerase/dehydratase domain-containing protein; XP_002177472.1; B7FQV5	THAPSDRAFT_21300; NAD-dependent epimerase/dehydratase domain-containing protein; B8BUH2_THAPS	Thalassiosira pseudonana (Marine diatom) (Cyclotella nana)		threonine catabolic process; 6567	L-threonine 3-dehydrogenase activity; 8743
GFH51021.1
GFH51022.1			PSNMU_V1.4_AUG-EV-PASAV3_0112530; Helicase C-terminal domain-containing protein; A0A448ZQC6_9STRA	Pseudo-nitzschia multistriata
GFH51023.1	Manganese-dependent ADP-ribose/CDP-alcohol diphosphatase (EC 3.6.1.13) (EC 3.6.1.16) (EC 3.6.1.53) (ADPRibase-Mn) (CDP-choline phosphohydrolase); XP_002288851.1; B8BXZ1	Calcineurin-like phosphoesterase domain-containing protein; XP_002176934.1; B7FQV4	CDEB00056_LOCUS22394; Calcineurin-like phosphoesterase domain-containing protein; A0A7S3QHI5_9STRA	Chaetoceros debilis			CDP-glycerol diphosphatase activity, ADP-ribose diphosphatase activity; 47734, 47631		manganese-dependent ADP-ribose/CDP-alcohol diphosphatase [EC:3.6.1.13 3.6.1.16 3.6.1.53]; K01517
GFH51024.1		Uncharacterized protein; XP_002177369.1; B7FQB6	CDEB00056_LOCUS8846; Leucine-rich repeat-containing N-terminal plant-type domain-containing protein; A0A7S3Q387_9STRA	Chaetoceros debilis
GFH51025.1	L domain-like protein; XP_002291622.1; B8C4I4
GFH51026.1
GFH51027.1	Rhodanese domain-containing protein; XP_002295651.1; B5YM84	Rhodanese domain-containing protein; XP_002178254.1; B7FU46	CDEB00056_LOCUS19337; Rhodanese domain-containing protein; A0A7S3QDX3_9STRA	Chaetoceros debilis			nucleic acid binding; 3676
GFH51028.1	Uncharacterized protein; XP_002286440.1; B8BS80	Uncharacterized protein; XP_002177296.1; B7FPY6	ACOF00016_LOCUS12120; ADP,ATP carrier protein; A0A7S3P9W3_9STRA	Amphora coffeiformis
GFH51029.1	Tetratricopeptide SHNi-TPR domain-containing protein; XP_002294415.1; B8CED1	Tetratricopeptide SHNi-TPR domain-containing protein; XP_002176854.1; B7FQD4	DBRI00130_LOCUS23034; Tetratricopeptide SHNi-TPR domain-containing protein; A0A7S4W4C3_9STRA	Ditylum brightwellii
GFH52904.1			DBRI1063_LOCUS1768; Uncharacterized protein; A0A7S1W0B3_9STRA	Ditylum brightwellii		protein import, protein targeting; 17038, 6605	ATP binding; 5524	cytoplasm; 5737
GFH52905.1			CHYS00102_LOCUS2518; Methyltransferase domain-containing protein; A0A7S1FL97_9STRA	Corethron hystrix		methylation; 32259	methyltransferase activity; 8168
GFH52906.1		TauD/TfdA-like domain-containing protein; XP_002185167.1; B7GDP6	DBRI00130_LOCUS3479; TauD/TfdA-like domain-containing protein; A0A7S4VHZ0_9STRA	Ditylum brightwellii	AIM17_YEAST; Probable oxidoreductase AIM17 (EC 1.14.11.-) (Altered inheritance of mitochondria protein 17, mitochondrial) (Found in mitochondrial proteome protein 12); NP_011842.1		gamma-butyrobetaine dioxygenase activity; 8336
GFH52907.1
GFH52908.1
GFH52909.1
GFH52910.1	SUPT6H,-like protein to suppressor of ty 6; XP_002292733.1; B8C8T3	S1 motif domain-containing protein; XP_002182370.1; B7G582	FisN_17Lh272; Transcription elongation factor SPT6; A0A1Z5J5Z6_FISSO	Fistulifera solaris (Oleaginous diatom)	SPT6_YEAST; Transcription elongation factor SPT6 (Chromatin elongation factor SPT6); NP_011631.1	positive regulation of transcription elongation by RNA polymerase II, translational elongation, nucleobase-containing compound metabolic process; 32968, 6414, 6139	DNA binding, translation elongation factor activity; 3677, 3746	chloroplast, nucleus; 9507, 5634	transcription elongation factor SPT6; K11292
GFH52911.1		Auxin efflux carrier; XP_002180208.1; B7FYP0	CDEB00056_LOCUS6805; Uncharacterized protein; A0A7S3Q171_9STRA	Chaetoceros debilis	YB8B_YEAST; Uncharacterized transporter YBR287W; NP_009846.1				auxin efflux carrier family protein; K24139
GFH52912.1	MYB DNA binding protein/ transcription factor-like protein; XP_002295081.1; B8CFV0	Uncharacterized protein; XP_002182774.1; B7G6Q9	CHYS00102_LOCUS2882; Uncharacterized protein; A0A7S1B5E6_9STRA	Corethron hystrix	BAS1_YEAST; Myb-like DNA-binding protein BAS1; NP_013025.3
GFH52913.1
GFH52914.1	GDP-mannose 4,6-dehydratase (EC 4.2.1.47); XP_002290502.1; B8C1P6	GDP-mannose 4,6-dehydratase (EC 4.2.1.47); XP_002178058.1; B7FSX7	INT44_002245; GDP-mannose 4,6-dehydratase (EC 4.2.1.47); A0A8H7UNN8_9FUNG	Umbelopsis vinacea		GDP-L-fucose biosynthetic process, GDP-mannose metabolic process; 42350, 19673	GDP-mannose 4,6-dehydratase activity; 8446		GDPmannose 4,6-dehydratase [EC:4.2.1.47]; K01711
GFH52915.1	GDP-L-fucose synthase (EC 1.1.1.271); XP_002295077.1; B8CFU3	GDP-L-fucose synthase (EC 1.1.1.271); XP_002183034.1; B7G7K4	Naga_100048g33; GDP-L-fucose synthase (EC 1.1.1.271); W7TZW1_9STRA	Nannochloropsis gaditana		'de novo' GDP-L-fucose biosynthetic process; 42351	GDP-L-fucose synthase activity; 50577		GDP-L-fucose synthase [EC:1.1.1.271]; K02377
GFH52916.1	C3H1-type domain-containing protein; XP_002293530.1; B8CB68	Cysteine/serine-rich nuclear protein N-terminal domain-containing protein; XP_002182139.1; B7G4V6	CDEB00056_LOCUS24444; Uncharacterized protein; A0A7S3QKD2_9STRA	Chaetoceros debilis
GFH52917.1	Protein kinase domain-containing protein; XP_002289553.1; B8C0M4	Protein kinase domain-containing protein; XP_002178422.1; B7FTI8	CDEB00056_LOCUS9140; Protein kinase domain-containing protein; A0A7S3Q3E8_9STRA	Chaetoceros debilis		protein phosphorylation; 6468	protein kinase activity, ATP binding; 4672, 5524
GFH52918.1	Steroid binding protein 1; XP_002286676.1; B8BQ80	Cytochrome b5 heme-binding domain-containing protein; XP_002184247.1; B7GAT1	THAPSDRAFT_260846; Steroid binding protein 1; B8BQ80_THAPS	Thalassiosira pseudonana (Marine diatom) (Cyclotella nana)	DAP1_YEAST; Damage response protein 1; NP_015155.1			endomembrane system; 12505	membrane-associated progesterone receptor component; K17278
GFH52919.1	RING-type E3 ubiquitin transferase (EC 2.3.2.27); XP_002288847.1; B8BXX9	RING-type E3 ubiquitin transferase (EC 2.3.2.27); XP_002184131.1; B7GAT0	CDEB00056_LOCUS11470; RING-type E3 ubiquitin transferase (EC 2.3.2.27); A0A7S3Q5R0_9STRA	Chaetoceros debilis		protein ubiquitination; 16567	ubiquitin protein ligase activity, metal ion binding; 61630, 46872
GFH52920.1	Ribosomal RNA-processing protein 8 (EC 2.1.1.-); XP_002290081.1; B8C1V8	Ribosomal RNA-processing protein 8 (EC 2.1.1.-); XP_002181769.1; B7G3D9	CDEB00056_LOCUS9309 CDEB00056_LOCUS9310 CDEB00056_LOCUS9314 CDEB00056_LOCUS9315; Ribosomal RNA-processing protein 8 (EC 2.1.1.-); A0A6S8UDW5_9STRA	Chaetoceros debilis	RRP8_YEAST; 25S rRNA (adenine(645)-N(1))-methyltransferase (EC 2.1.1.287) (Ribosomal RNA-processing protein 8); NP_010368.5	rRNA processing, methylation; 6364, 32259	methyltransferase activity; 8168	nucleolus; 5730	ribosomal RNA-processing protein 8 [EC:2.1.1.287]; K14850
GFH52921.1	Short-chain dehydrogenase; XP_002289670.1; B8C1A6	NAD(P)-binding protein; XP_002181072.1; B7G1Q3	OAUR00152_LOCUS26775; Short-chain dehydrogenase; A0A7S4JEB1_9STRA	Odontella aurita	BZRD_YEAST; Benzil reductase ((S)-benzoin forming) IRC24 (EC 1.1.1.320) (Increased recombination centers protein 24); NP_012302.3		oxidoreductase activity; 16491		benzil reductase ((S)-benzoin forming) [EC:1.1.1.320]; K16216
GFH52922.1
GFH52923.1
GFH52924.1
GFH52925.1	Anti-silencing factor; XP_002296334.1; B5YNV5	Anti-silencing factor; XP_002183287.1; B7G865	DBRI00130_LOCUS14794; Anti-silencing function protein 1; A0A7S4RAF4_9STRA	Ditylum brightwellii	ASF1_YEAST; Histone chaperone ASF1 (Anti-silencing function protein 1) (yASF1); NP_012420.1	chromatin organization, protein-DNA complex disassembly; 6325, 32986	structural constituent of chromatin; 30527	nucleus; 5634	histone chaperone ASF1; K10753
GFH52926.1	Ribonuclease (EC 3.1.26.4); XP_002292012.1; B8C6T8	Ribonuclease (EC 3.1.26.4); XP_002185941.1; B5Y443	ASEP1449_LOCUS11024; Ribonuclease (EC 3.1.26.4); A0A7S2UGS2_9STRA	Attheya septentrionalis		RNA catabolic process, RNA phosphodiester bond hydrolysis, endonucleolytic; 6401, 90502	RNA-DNA hybrid ribonuclease activity, manganese ion binding, RNA binding; 4523, 30145, 3723	cytoplasm; 5737	ribonuclease HII [EC:3.1.26.4]; K03470
GFH52927.1			THAOC_14575; Multidrug and toxin extrusion protein; K0SEZ0_THAOC	Thalassiosira oceanica (Marine diatom)					multidrug resistance protein, MATE family; K03327
GFH52928.1	Uncharacterized protein; XP_002291385.1; B8C5D8		THAOC_32719; Uncharacterized protein; K0R8L3_THAOC	Thalassiosira oceanica (Marine diatom)		chromatin remodeling; 6338	ATP-dependent chromatin remodeler activity, ATP binding; 140658, 5524
GFH52929.1			FisN_3Hu032; Integrase catalytic domain-containing protein; A0A1Z5JNG0_FISSO	Fistulifera solaris (Oleaginous diatom)		DNA integration; 15074	nucleic acid binding; 3676
GFH52930.1
GFH52931.1			FRACYDRAFT_237947; Uncharacterized protein; A0A1E7FH84_9STRA	Fragilariopsis cylindrus CCMP1102
GFH52932.1	Clathrin/coatomer adaptor adaptin-like N-terminal domain-containing protein; XP_002296218.1; B5YN73	Clathrin/coatomer adaptor adaptin-like N-terminal domain-containing protein; XP_002185337.1; B7GDY1	THAOC_10038; AP-4 complex subunit epsilon-1 C-terminal domain-containing protein; K0TDZ6_THAOC	Thalassiosira oceanica (Marine diatom)		intracellular protein transport, vesicle-mediated transport; 6886, 16192	clathrin adaptor activity; 35615	membrane coat, clathrin-coated endocytic vesicle membrane, clathrin-coated pit, plasma membrane protein complex; 30117, 30669, 5905, 98797	AP-4 complex subunit epsilon-1; K12400
GFH52933.1
GFH52934.1
GFH52935.1	Peptidyl dipeptidase (EC 3.4.15.5); XP_002290227.1; B8C2N7	Peptidase M3A/M3B catalytic domain-containing protein; XP_002182538.1; B7G6A3	FisN_15Lh052; oligopeptidase A (EC 3.4.24.70); A0A1Z5KH99_FISSO	Fistulifera solaris (Oleaginous diatom)		proteolysis; 6508	metalloendopeptidase activity, metal ion binding; 4222, 46872		peptidyl-dipeptidase Dcp [EC:3.4.15.5]; K01284
GFH52936.1
GFH52937.1
GFH52938.1
GFH52939.1			CDEB00056_LOCUS16229; Uncharacterized protein; A0A7S3VCR6_9STRA	Chaetoceros debilis
GFH52940.1
GFH52941.1
GFH52942.1	Vps53 N-terminal domain-containing protein; XP_002291253.1; B8C4P3	Vps53 N-terminal domain-containing protein; XP_002177994.1; B7FSJ6	DBRI1063_LOCUS9392; Vps53 N-terminal domain-containing protein; A0A7S1Z2U5_9STRA	Ditylum brightwellii					vacuolar protein sorting-associated protein 53; K20299
GFH51030.1
GFH51031.1	Major facilitator superfamily (MFS) profile domain-containing protein; XP_002287877.1; B8BUN9	Major facilitator superfamily (MFS) profile domain-containing protein; XP_002179669.1; B7FY33	CDEB00056_LOCUS7865; Major facilitator superfamily (MFS) profile domain-containing protein; A0A7S3V7S8_9STRA	Chaetoceros debilis
GFH51032.1	Replication factor C 36 kDa subunit; XP_002293495.1; B8CB01	AAA+ ATPase domain-containing protein; XP_002179670.1; B7FY37	; AAA+ ATPase domain-containing protein; K3X4P5_GLOUD	Globisporangium ultimum (strain ATCC 200006 / CBS 805.95 / DAOM BR144) (Pythium ultimum)	RFC3_YEAST; Replication factor C subunit 3 (Replication factor C3) (Activator 1 40 kDa subunit); NP_014109.1	DNA replication, DNA clamp unloading; 6260, 90618	ATP hydrolysis activity, DNA binding, ATP binding; 16887, 3677, 5524	Elg1 RFC-like complex; 31391	replication factor C subunit 3/5; K10756
GFH51033.1	Response regulatory domain-containing protein; XP_002289430.1; B8BZY2	Response regulatory domain-containing protein; XP_002185230.1; B7GDK6	CDEB00056_LOCUS15582; Response regulatory domain-containing protein; A0A7S3VC61_9STRA	Chaetoceros debilis
GFH51034.1
GFH51035.1	Beta-carotene isomerase D27-like C-terminal domain-containing protein; XP_002287084.1; B8BSH9	Beta-carotene isomerase D27-like C-terminal domain-containing protein; XP_002176663.1; B7FP85	CDEB00056_LOCUS2616; Beta-carotene isomerase D27-like C-terminal domain-containing protein; A0A7S3PWE6_9STRA	Chaetoceros debilis			iron ion binding; 5506		beta-carotene isomerase [EC:5.2.1.14]; K17911
GFH51036.1			CDEB00056_LOCUS2617; RING-type domain-containing protein; A0A7S3PWJ5_9STRA	Chaetoceros debilis
GFH51037.1	PH domain-containing protein; XP_002289022.1; B8BW54	Uncharacterized protein; XP_002179674.1; B7FY44	HTAM1171_LOCUS10616; UspA domain-containing protein; A0A7S2I9I9_9STRA	Helicotheca tamesis
GFH51038.1	Uncharacterized protein; XP_002292657.1; B8C9G6	Uncharacterized protein; XP_002177391.1; B7FQE8	PSNMU_V1.4_AUG-EV-PASAV3_0081460; Uncharacterized protein; A0A448ZGK6_9STRA	Pseudo-nitzschia multistriata	PEP5_YEAST; E3 ubiquitin-protein ligase PEP5 (EC 2.3.2.27) (Carboxypeptidase Y-deficient protein 5) (Histone E3 ligase PEP5) (RING-type E3 ubiquitin transferase PEP5) (Vacuolar biogenesis protein END1) (Vacuolar morphogenesis protein 1) (Vacuolar protein sorting-associated protein 11) (Vacuolar protein-targeting protein 11); NP_013958.1				vacuolar protein sorting-associated protein 11; K20179
GFH51039.1	UDENN domain-containing protein; XP_002289786.1; B8BZB8	UDENN domain-containing protein; XP_002176599.1; B7FNV0	CDEB00056_LOCUS18212; UDENN domain-containing protein; A0A7S3QCT9_9STRA	Chaetoceros debilis		regulation of catalytic activity; 50790	guanyl-nucleotide exchange factor activity; 5085	cytoplasmic vesicle; 31410
GFH51040.1
GFH51041.1			ENQ78_02365; Protease complex subunit PrcB family protein; A0A7V1RCF7_9BACT	Chthonomonadales bacterium
GFH51042.1
GFH51043.1	Uncharacterized protein; XP_002294868.1; B8CFL1	Uncharacterized protein; XP_002179499.1; B7FX63	CDEB00056_LOCUS24453; Selenoprotein W; A0A7S3QJP5_9STRA	Chaetoceros debilis					selenoprotein W-related protein; K07401
GFH51044.1
GFH51045.1			OAUR00152_LOCUS42967; Alpha 1,4-glycosyltransferase domain-containing protein; A0A7S4KCT5_9STRA	Odontella aurita
GFH51046.1	YqgF/RNase H-like domain-containing protein; XP_002287913.1; B8BUW1		MPOL1434_LOCUS1197; Holliday junction resolvase; A0A6U0IGH0_9STRA	Minutocellus polymorphus
GFH51047.1	Carbohydrate kinase PfkB domain-containing protein; XP_002292268.1; B8C887	Carbohydrate kinase PfkB domain-containing protein; XP_002178753.1; B7FVS1	EANT1437_LOCUS7261 EANT1437_LOCUS7262; Carbohydrate kinase PfkB domain-containing protein; A0A6U0RXL0_9STRA	Eucampia antarctica
GFH51048.1	Uncharacterized protein; XP_002294178.1; B8CD24	Uncharacterized protein; XP_002176862.1; B7FQF6	CDEB00056_LOCUS10273; Uncharacterized protein; A0A7S3Q4K1_9STRA	Chaetoceros debilis
GFH51049.1	Uncharacterized protein; XP_002294274.1; B8CDB2	CRTISO5 carotenoid isomerase 5,phytoene dehydrogenase-related protein; XP_002176863.1; B7FQF7	CRTISO1 FRACYDRAFT_274697; Carotenoid isomerase; A0A1E7FRE0_9STRA	Fragilariopsis cylindrus CCMP1102		carotenoid metabolic process; 16116	oxidoreductase activity; 16491	plastid; 9536
GFH51050.1	Glycosyltransferase family 92 protein; XP_002296505.1; B8LBL0		CDEB00056_LOCUS11266 CDEB00056_LOCUS11267; Uncharacterized protein; A0A6S8V5H0_9STRA	Chaetoceros debilis
GFH51051.1	non-specific serine/threonine protein kinase (EC 2.7.11.1); XP_002294068.1; B8CD83	non-specific serine/threonine protein kinase (EC 2.7.11.1); XP_002176509.1; B7FRA1	LDAN0321_LOCUS7228; non-specific serine/threonine protein kinase (EC 2.7.11.1); A0A7S2KB29_9STRA	Leptocylindrus danicus		protein phosphorylation; 6468	protein kinase activity, ATP binding; 4672, 5524
GFH51052.1			CDEB00056_LOCUS18471; Enoyl reductase (ER) domain-containing protein; A0A7S3QD36_9STRA	Chaetoceros debilis			oxidoreductase activity; 16491
GFH51053.1	Nudix hydrolase domain-containing protein; XP_002290167.1; B8C2B3		CDEB00056_LOCUS24247; Nudix hydrolase domain-containing protein; A0A7S3VH61_9STRA	Chaetoceros debilis			hydrolase activity; 16787		8-oxo-dGTP diphosphatase [EC:3.6.1.55]; K03574
GFH51054.1			DBRI00130_LOCUS9950; Peptidase M11 gametolysin domain-containing protein; A0A7S4QYG2_9STRA	Ditylum brightwellii			metallopeptidase activity; 8237
GFH51055.1	RING-type domain-containing protein; XP_002294621.1; B8CEX8		CDEB00056_LOCUS23443; Prolyl 4-hydroxylase alpha subunit domain-containing protein; A0A7S3QII6_9STRA	Chaetoceros debilis			transferase activity; 16740
GFH51056.1	Rubredoxin, rubredoxin-type Fe4 protein; XP_002295767.1; B5YMM0	Rubredoxin-like domain-containing protein; XP_002184996.1; B7GD60	THAPS_263116; Rubredoxin, rubredoxin-type Fe4 protein; B5YMM0_THAPS	Thalassiosira pseudonana (Marine diatom) (Cyclotella nana)
GFH51057.1	Nucleoside-diphosphate kinase; XP_002287270.1; B8BU77		THAOC_02038; Nucleoside-diphosphate kinase; K0TFW0_THAOC	Thalassiosira oceanica (Marine diatom)			nucleoside diphosphate kinase activity; 4550
GFH51058.1	TFIIS N-terminal domain-containing protein; XP_002297012.1; B8LD36	Protein HGH1 homolog; XP_002182955.1; B7G714	CDEB00056_LOCUS23978; Protein HGH1 homolog; A0A7S3QJL9_9STRA	Chaetoceros debilis	HGH1_YEAST; Protein HGH1 (HMG1/2 protein homolog); NP_011703.3
GFH51059.1
GFH51060.1	Uncharacterized protein; XP_002286616.1; B8BPV7	Uncharacterized protein; XP_002183974.1; B7G9Y8	CDEB00056_LOCUS10982; Component of oligomeric Golgi complex 4; A0A7S3Q571_9STRA	Chaetoceros debilis
GFH51061.1	Uncharacterized protein; XP_002288511.1; B8BYU2	Uncharacterized protein; XP_002180395.1; B7G012	THAOC_18394; Uncharacterized protein; K0S8E6_THAOC	Thalassiosira oceanica (Marine diatom)
GFH51062.1	non-specific serine/threonine protein kinase (EC 2.7.11.1); XP_002289061.1; B8BWD4	non-specific serine/threonine protein kinase (EC 2.7.11.1); XP_002184017.1; B7GA68	CDEB00056_LOCUS13109; non-specific serine/threonine protein kinase (EC 2.7.11.1); A0A7S3VB33_9STRA	Chaetoceros debilis	VPS15_YEAST; Serine/threonine-protein kinase VPS15 (EC 2.7.11.1) (Golgi-retention defective mutant protein 8) (Vacuolar protein sorting-associated protein 15); NP_009655.2				phosphoinositide-3-kinase, regulatory subunit 4 [EC:2.7.11.1]; K08333
GFH51063.1		DNA helicase (EC 3.6.4.12); XP_002183894.1; B7GA67	CDEB00056_LOCUS20752; DNA helicase (EC 3.6.4.12); A0A7S3VEU1_9STRA	Chaetoceros debilis	HFM1_YEAST; ATP-dependent DNA helicase MER3 (EC 3.6.4.12) (Protein HFM1); NP_011263.2		ATP binding, nucleic acid binding; 5524, 3676		ATP-dependent DNA helicase HFM1/MER3 [EC:5.6.2.4]; K15271
GFH51064.1			SMAR0320_LOCUS12657; MACPF domain-containing protein; A0A7S2LKX7_9STRA	Skeletonema marinoi
GFH51065.1	Uncharacterized protein; XP_002297051.1; B8LDB9	Uncharacterized protein; XP_002181318.1; B7G254	CDEB00056_LOCUS8301; Uncharacterized protein; A0A7S3Q2J9_9STRA	Chaetoceros debilis
GFH51066.1	t-SNARE coiled-coil homology domain-containing protein; XP_002291336.1; B8C544	t-SNARE coiled-coil homology domain-containing protein; XP_002181150.1; B7G253	CDEB00056_LOCUS8299; t-SNARE coiled-coil homology domain-containing protein; A0A7S3Q279_9STRA	Chaetoceros debilis	BET1_YEAST; Protein transport protein BET1 (Suppressor of loss of YPT1 protein 12) (Protein SLY12); NP_012262.3				blocked early in transport 1; K08504
GFH51067.1	Transcription initiation factor TFIID component TAF4 C-terminal domain-containing protein; XP_002296480.1; B8LBG5	Uncharacterized protein; XP_002181530.1; B7G300	PHATRDRAFT_47336; Uncharacterized protein; B7G300_PHATC	Phaeodactylum tricornutum (strain CCAP 1055/1)
GFH51068.1			CDEB00056_LOCUS23818; Uncharacterized protein; A0A7S3QJ78_9STRA	Chaetoceros debilis
GFH46422.1
GFH46423.1
GFH46424.1
GFH46425.1
GFH46426.1			; RING-type domain-containing protein; A0A8C7XQ07_9TELE	Oryzias sinensis (Chinese medaka)
GFH46427.1
GFH46428.1
GFH46429.1
GFH46430.1
GFH46431.1
GFH46432.1			CDEB00056_LOCUS5801; Uncharacterized protein; A0A7S3PZJ7_9STRA	Chaetoceros debilis
GFH46433.1
GFH46434.1
GFH46435.1	Histone acetyltransferase; XP_002286204.1; B8BQU1	Histone acetyltransferase; XP_002179382.1; B7FWG7	CDEB00056_LOCUS23422; Histone acetyltransferase; A0A7S3QIM5_9STRA	Chaetoceros debilis	HAT1_YEAST; Histone acetyltransferase type B catalytic subunit (EC 2.3.1.48); NP_015324.1	subtelomeric heterochromatin formation, histone acetylation; 31509, 16573	histone acetyltransferase activity; 4402	chromosome, telomeric region, nucleus; 781, 5634	histone acetyltransferase 1 [EC:2.3.1.48]; K11303
GFH46436.1
GFH46437.1	Beta-ketoacyl-coa synthase; XP_002289421.1; B8BZW4	3-ketoacyl-CoA synthase (EC 2.3.1.-); XP_002179378.1; B7FWF7	KAS1 PHATRDRAFT_26714; 3-ketoacyl-CoA synthase (EC 2.3.1.-); B7FWF7_PHATC	Phaeodactylum tricornutum (strain CCAP 1055/1)		fatty acid biosynthetic process; 6633	acyltransferase activity, transferring groups other than amino-acyl groups; 16747		3-ketoacyl-CoA synthase [EC:2.3.1.199]; K15397
GFH46438.1	Homoserine dehydrogenase (EC 1.1.1.3); XP_002290124.1; B8C240	Homoserine dehydrogenase (EC 1.1.1.3); XP_002179435.1; B7FWT4	HTAM1171_LOCUS10598; Homoserine dehydrogenase (EC 1.1.1.3); A0A7S2N0Q7_9STRA	Helicotheca tamesis		threonine biosynthetic process, isoleucine biosynthetic process, methionine biosynthetic process; 9088, 9097, 9086	homoserine dehydrogenase activity, NADP binding; 4412, 50661		homoserine dehydrogenase [EC:1.1.1.3]; K00003
GFH46439.1
GFH46440.1
GFH46441.1
GFH46442.1	PIN domain-containing protein; XP_002293171.1; B8CA74	PIN domain-containing protein; XP_002179942.1; B7FYJ3	; FCF1 rRNA-processing protein; A0A669PP43_PHACC	Phasianus colchicus (Common pheasant)	FCF1_YEAST; rRNA-processing protein FCF1 (FAF1-copurifying factor 1); NP_010626.1	rRNA processing; 6364		small-subunit processome, nucleolus; 32040, 5730	U3 small nucleolar RNA-associated protein 24; K14566
GFH46443.1
GFH46444.1
GFH46445.1
GFH46446.1			FRACYDRAFT_269710; Uncharacterized protein; A0A1E7FA60_9STRA	Fragilariopsis cylindrus CCMP1102
GFH46447.1	Calmodulin; XP_002295755.1; B5YMJ6	Calmoduline; XP_002185049.1; B7GD08	; Calmodulin (CaM); CALM_GLOSP	Globisporangium splendens (Leaf rot fungus) (Pythium splendens)	CALM_YEAST; Calmodulin (CaM); NP_009667.1	calcium-mediated signaling; 19722	calcium ion binding; 5509		calmodulin, calcium-binding protein CML; K02183, K13448
GFH46448.1		Uncharacterized protein; XP_002181272.1; B7G2W0	SMAR0320_LOCUS4763; Uncharacterized protein; A0A7S2PA38_9STRA	Skeletonema marinoi
GFH46449.1
GFH46450.1			HTAM1171_LOCUS9990; BTB domain-containing protein; A0A7S2I6Y6_9STRA	Helicotheca tamesis
GFH46451.1	DUF2997 domain-containing protein; XP_002286588.1; B8BT23	Uncharacterized protein; XP_002179893.1; B7FY82	EANT1437_LOCUS12070; DUF2997 domain-containing protein; A0A7S2WI93_9STRA	Eucampia antarctica
GFH46452.1
GFH46453.1						calcium-mediated signaling; 19722	calcium ion binding; 5509
GFH46454.1
GFH46455.1
GFH46456.1
GFH46457.1
GFH46458.1						calcium-mediated signaling; 19722	calcium ion binding; 5509		calmodulin, calcium-binding protein CML; K02183, K13448
GFH46459.1		Uncharacterized protein; XP_002181271.1; B7G2V8	CDEB00056_LOCUS6855; Plastid lipid-associated protein/fibrillin conserved domain-containing protein; A0A7S3V7M8_9STRA	Chaetoceros debilis
GFH46460.1
GFH46461.1	N-acetyltransferase domain-containing protein; XP_002290062.1; B8C1S3	N-acetyltransferase domain-containing protein; XP_002182635.1; B7G5Z7	CDEB00056_LOCUS3844; N-acetyltransferase domain-containing protein; A0A7S3PY46_9STRA	Chaetoceros debilis
GFH52943.1	26S proteasome subunit beta type 1-like protein; XP_002292862.1; B8C9K6	Proteasome subunit beta; XP_002182212.1; B7G5A6	CDEB00056_LOCUS18940; Proteasome subunit beta; A0A7S3VDU1_9STRA	Chaetoceros debilis					20S proteasome subunit beta 6 [EC:3.4.25.1]; K02732
GFH52944.1
GFH52945.1	Suppressor of forked domain-containing protein; XP_002291643.1; B8C4M3	Uncharacterized protein; XP_002177840.1; B7FTG6	CDEB00056_LOCUS8388; Uncharacterized protein; A0A7S3V8G8_9STRA	Chaetoceros debilis
GFH52946.1	Calmodulin; XP_002294568.1; B8CEM5	Uncharacterized protein; XP_002178098.1; B7FT56	CDEB00056_LOCUS3780; Mediator complex subunit 14; A0A7S3PXY4_9STRA	Chaetoceros debilis
GFH52947.1
GFH52948.1
GFH52949.1						pentose-phosphate shunt, carbohydrate metabolic process; 6098, 5975	transaldolase activity; 4801	cytoplasm; 5737
GFH52950.1
GFH52951.1
GFH52952.1			CDEB00056_LOCUS637; PPIase cyclophilin-type domain-containing protein; A0A7S3PUI2_9STRA	Chaetoceros debilis		protein peptidyl-prolyl isomerization; 413	peptidyl-prolyl cis-trans isomerase activity; 3755
GFH52953.1			FRACYDRAFT_261006; p-loop containing nucleoside triphosphate hydrolase protein; A0A1E7FIG2_9STRA	Fragilariopsis cylindrus CCMP1102			sulfotransferase activity; 8146
GFH52954.1	Dead-box RNA helicase; XP_002291341.1; B8C552	Uncharacterized protein; XP_002178149.1; B7FTG5	FisN_12Hh147; ATP-dependent RNA helicase DDX56/DBP9 (EC 3.6.4.13); A0A1Z5KBW1_FISSO	Fistulifera solaris (Oleaginous diatom)	DBP9_YEAST; ATP-dependent RNA helicase DBP9 (EC 3.6.4.13) (DEAD box protein 9); NP_013378.1		RNA helicase activity, ATP binding, nucleic acid binding; 3724, 5524, 3676		ATP-dependent RNA helicase DDX56/DBP9 [EC:3.6.4.13]; K14810
GFH52955.1			ACOF00016_LOCUS658; Diacylglycerol O-acyltransferase; A0A7S3KVX1_9STRA	Amphora coffeiformis
GFH52956.1
GFH52957.1	Nucleotide-diphospho-sugar transferase domain-containing protein; XP_002289539.1; B8C0J8	Nucleotide-diphospho-sugar transferase domain-containing protein; XP_002185357.1; B7GE17	CDEB00056_LOCUS17838; Nucleotide-diphospho-sugar transferase domain-containing protein; A0A7S3VDV7_9STRA	Chaetoceros debilis			glycosyltransferase activity; 16757	Golgi apparatus; 5794
GFH52958.1	SAM domain-containing protein; XP_002287765.1; B8BU24		DBRI00130_LOCUS43619; Uncharacterized protein; A0A7S4T7F5_9STRA	Ditylum brightwellii
GFH52959.1
GFH52960.1	Fluoride ion transporter CrcB; XP_002288673.1; B8BWY2		MPOL1434_LOCUS10017; Fluoride ion transporter CrcB; A0A7S0FSJ6_9STRA	Minutocellus polymorphus					fluoride exporter; K06199
GFH52961.1
GFH52962.1	UBX domain-containing protein; XP_002294690.1; B8CEK1	UBX domain-containing protein; XP_002177387.1; B7FQE3	FisN_30Lh026; UBX domain-containing protein; A0A1Z5JIC2_FISSO	Fistulifera solaris (Oleaginous diatom)	UBX5_YEAST; UBX domain-containing protein 5; NP_010617.1	proteasome-mediated ubiquitin-dependent protein catabolic process; 43161	ubiquitin binding; 43130	nucleus; 5634	UBX domain-containing protein 7; K24350
GFH52963.1
GFH52964.1		Uncharacterized protein; XP_002176471.1; B7S4I2	CDEB00056_LOCUS8807; Uncharacterized protein; A0A7S3V8Q1_9STRA	Chaetoceros debilis
GFH52965.1		Non-structural maintenance of chromosomes element 4; XP_002180753.1; B7G0Y0	ASEP1449_LOCUS15315; Non-structural maintenance of chromosomes element 4; A0A7S2XRN1_9STRA	Attheya septentrionalis	NSE4_YEAST; Non-structural maintenance of chromosome element 4 (Non-SMC element 4) (Protein QRI2); NP_010178.1	DNA recombination, DNA repair; 6310, 6281		Smc5-Smc6 complex, nucleus; 30915, 5634	non-structural maintenance of chromosomes element 4; K22825
GFH52966.1
GFH52967.1
GFH52968.1							lyase activity; 16829
GFH52969.1	Cdc45-like protein; XP_002294555.1; B8CEJ8	Uncharacterized protein; XP_002177005.1; B7FRA0	PSNMU_V1.4_AUG-EV-PASAV3_0095590; Uncharacterized protein; A0A448ZKM1_9STRA	Pseudo-nitzschia multistriata	CDC45_YEAST; Cell division control protein 45; NP_013204.1	DNA replication initiation, cell cycle; 6270, 7049		nucleus; 5634	cell division control protein 45; K06628
GFH52970.1		Copper transport protein; XP_002183845.1; B7G9W3	FisN_22Hh013; Copper transport protein; A0A1Z5K2F0_FISSO	Fistulifera solaris (Oleaginous diatom)					solute carrier family 31 (copper transporter), member 1; K14686
GFH52971.1	Uncharacterized protein; XP_002291442.1; B8C5R4		EANT1437_LOCUS16005; Uncharacterized protein; A0A7S2SL91_9STRA	Eucampia antarctica
GFH52972.1	DUF1995 domain-containing protein; XP_002288361.1; B8BXZ6	DUF1995 domain-containing protein; XP_002178583.1; B7FUF0	CTEN0397_LOCUS3933; DUF1995 domain-containing protein; A0A7S1D139_CYCTE	Cyclophora tenuis (Marine diatom)
GFH52973.1		Uncharacterized protein; XP_002180959.1; B7G116	FisN_23Lh101; Uncharacterized protein; A0A1Z5KLX4_FISSO	Fistulifera solaris (Oleaginous diatom)					ion channel-forming bestrophin family protein; K08994
GFH52974.1
GFH52975.1
GFH52976.1	procollagen-lysine 5-dioxygenase (EC 1.14.11.4); XP_002289778.1; B8BZA4		THAPSDRAFT_4441; procollagen-lysine 5-dioxygenase (EC 1.14.11.4); B8BZA4_THAPS	Thalassiosira pseudonana (Marine diatom) (Cyclotella nana)			procollagen-lysine 5-dioxygenase activity, L-ascorbic acid binding, iron ion binding; 8475, 31418, 5506		[Skp1-protein]-hydroxyproline N-acetylglucosaminyltransferase [EC:2.4.1.229]; K12244
GFH52977.1
GFH52978.1	Uncharacterized protein; XP_002286833.1; B8BR59		DBRI00130_LOCUS21376; Cytochrome c oxidase assembly factor 3 mitochondrial coiled-coil domain-containing protein; A0A7S4VUB2_9STRA	Ditylum brightwellii
GFH52979.1	Uncharacterized protein; XP_002297069.1; B8LDE7		FisN_2Lu418; Uncharacterized protein; A0A1Z5JPC4_FISSO	Fistulifera solaris (Oleaginous diatom)
GFH52980.1			OAUR00152_LOCUS28528; Nucleoside diphosphate-linked moiety X motif 17; A0A7S4JIZ9_9STRA	Odontella aurita
GFH52981.1	Protoporphyrinogen oxidase (EC 1.3.3.4); XP_002295228.1; B8CG99	Protoporphyrinogen oxidase (EC 1.3.3.4); XP_002185274.1; B7GDU9	AURANDRAFT_70035; Protoporphyrinogen oxidase (EC 1.3.3.4); F0XWL2_AURAN	Aureococcus anophagefferens (Harmful bloom alga)		protoporphyrinogen IX biosynthetic process; 6782	oxygen-dependent protoporphyrinogen oxidase activity; 4729	mitochondrial inner membrane; 5743	protoporphyrinogen/coproporphyrinogen III oxidase [EC:1.3.3.4 1.3.3.15]; K00231
GFH52982.1
GFH52983.1	DUF2428 domain-containing protein; XP_002290258.1; B8C2U7	Non-specific serine/threonine protein kinase; XP_002182150.1; B7G4X3	OAUR00152_LOCUS9509; Proteasome component Ecm29 N-terminal domain-containing protein; A0A7S4MII8_9STRA	Odontella aurita	ECM29_YEAST; Proteasome component ECM29 (Extracellular mutant protein 29); NP_011833.1				proteasome component ECM29; K11886
GFH52984.1	RNA helicase (EC 3.6.4.13); XP_002293649.1; B8CBV2	RNA helicase (EC 3.6.4.13); XP_002185197.1; B7GDE2	CBR_g10914; RNA helicase (EC 3.6.4.13); A0A388KPK3_CHABU	Chara braunii (Braun's stonewort)	PRP43_YEAST; Pre-mRNA-splicing factor ATP-dependent RNA helicase PRP43 (EC 3.6.4.13) (Helicase JA1); NP_011395.1	RNA splicing; 8380	helicase activity, ATP-dependent activity, acting on RNA, ATP binding, catalytic activity, acting on RNA, hydrolase activity, nucleic acid binding; 4386, 8186, 5524, 140098, 16787, 3676		pre-mRNA-splicing factor ATP-dependent RNA helicase DHX15/PRP43 [EC:3.6.4.13]; K12820
GFH52985.1
GFH52986.1	Tryptophan synthase beta chain-like PALP domain-containing protein; XP_002288615.1; B8BWK9	Tryptophan synthase beta chain-like PALP domain-containing protein; XP_002184089.1; B7GAJ9	THAPSDRAFT_27688; Tryptophan synthase beta chain-like PALP domain-containing protein; B8BWK9_THAPS	Thalassiosira pseudonana (Marine diatom) (Cyclotella nana)					D-cysteine desulfhydrase [EC:4.4.1.15]; K05396
GFH52987.1
GFH52988.1	Aspartate aminotransferase (EC 2.6.1.1); XP_002296198.1; B5YN39	Aspartate aminotransferase (EC 2.6.1.1); XP_002185116.1; B7GDE4	CDEB00056_LOCUS19007; Aspartate aminotransferase (EC 2.6.1.1); A0A7S3VE37_9STRA	Chaetoceros debilis		amino acid metabolic process; 6520	L-aspartate:2-oxoglutarate aminotransferase activity, pyridoxal phosphate binding; 4069, 30170
GFH52989.1	peptide-methionine (S)-S-oxide reductase (EC 1.8.4.11) (Peptide-methionine (S)-S-oxide reductase) (Protein-methionine-S-oxide reductase); XP_002287635.1; B8BTD9		APAL1065_LOCUS12383; peptide-methionine (S)-S-oxide reductase (EC 1.8.4.11) (Peptide-methionine (S)-S-oxide reductase) (Protein-methionine-S-oxide reductase); A0A7S2YCK1_9STRA	Amphiprora paludosa			peptide-methionine (R)-S-oxide reductase activity, peptide-methionine (S)-S-oxide reductase activity; 33743, 8113	cytoplasm; 5737	peptide-methionine (S)-S-oxide reductase [EC:1.8.4.11]; K07304
GFH52990.1	NOA1/YqeH-like C-terminal domain-containing protein; XP_002288401.1; B8BY71	G domain-containing protein; XP_002184124.1; B7GAR9	FisN_4Hh492; CP-type G domain-containing protein; A0A1Z5KI84_FISSO	Fistulifera solaris (Oleaginous diatom)			GTP binding; 5525		30S ribosome assembly GTPase; K06948
GFH52991.1
GFH52992.1	ArfGAP; XP_002287700.1; B8BTR3	Arf-GAP domain-containing protein; XP_002182055.1; B7G4D3	DBRI00130_LOCUS13663 DBRI00130_LOCUS13665; Arf-GAP domain-containing protein; A0A6V2EQS3_9STRA	Ditylum brightwellii		regulation of catalytic activity; 50790	GTPase activator activity; 5096
GFH52993.1	Uncharacterized protein; XP_002293600.1; B8CBK9	(S)-ureidoglycine aminohydrolase cupin domain-containing protein; XP_002178856.1; B7FV37	CDEB00056_LOCUS16566; (S)-ureidoglycine aminohydrolase cupin domain-containing protein; A0A7S3QAV7_9STRA	Chaetoceros debilis
GFH52994.1	PCI domain-containing protein; XP_002290144.1; B8C273	COP9 SigNalosome subunit 1; XP_002181893.1; B7G4D4	AGLA0713_LOCUS2; PCI domain-containing protein; A0A7S0PW89_9STRA	Asterionellopsis glacialis					COP9 signalosome complex subunit 1; K12175
GFH52995.1
GFH52996.1	GPN-loop GTPase (EC 3.6.5.-); XP_002297578.1; B8LEX5	GPN-loop GTPase (EC 3.6.5.-); XP_002185242.1; B7GDN0	DBRI1063_LOCUS8032; GPN-loop GTPase (EC 3.6.5.-); A0A6U3WXC7_9STRA	Ditylum brightwellii	GPN1_YEAST; GPN-loop GTPase 1 (EC 3.6.5.-) (Essential PCL1-interacting ATPase 1) (GPN-loop GTPase NPA3) (Nucleolar preribosomal-associated protein 3); NP_012606.3		GTPase activity, GTP binding; 3924, 5525	nucleus, cytoplasm; 5634, 5737	GPN-loop GTPase; K24104
GFH52997.1
GFH52998.1
GFH52999.1			OSIN01602_LOCUS13178; Uncharacterized protein; A0A7S1ZQ15_TRICV	Trieres chinensis (Marine centric diatom) (Odontella sinensis)
GFH53000.1	25S rRNA (uridine-N(3))-methyltransferase BMT5-like domain-containing protein; XP_002293874.1; B8CC22	25S rRNA (uridine-N(3))-methyltransferase BMT5-like domain-containing protein; XP_002179868.1; B7FY39	CDEB00056_LOCUS18468; 25S rRNA (uridine-N(3))-methyltransferase BMT5-like domain-containing protein; A0A7S3QCX5_9STRA	Chaetoceros debilis		rRNA base methylation; 70475	rRNA (uridine-N3-)-methyltransferase activity; 70042		25S rRNA (uracil2634-N3)-methyltransferase [EC:2.1.1.313]; K19307
GFH53001.1
GFH53002.1	Uncharacterized protein; XP_002288007.1; B8BVF0	Uncharacterized protein; XP_002181780.1; B7G3F7	THAPSDRAFT_2814; Uncharacterized protein; B8BVF0_THAPS	Thalassiosira pseudonana (Marine diatom) (Cyclotella nana)					protein DGCR14; K13118
GFH53003.1	Cation/H+ exchanger domain-containing protein; XP_002289460.1; B8C042		A3770_06p40950; Sodium/hydrogen exchanger protein; A0A5B8MMA0_9CHLO	Chloropicon primus					solute carrier family 9B (sodium/hydrogen exchanger), member 1/2; K23994
GFH53004.1
GFH53005.1
GFH53006.1
GFH53007.1	Transaldolase (EC 2.2.1.2); XP_002296496.1; B8LBJ2	Transaldolase (EC 2.2.1.2); XP_002185245.1; B7GDN8	PCAR00345_LOCUS7556; Transaldolase (EC 2.2.1.2); A0A7S4EV13_CHRCT	Chrysotila carterae (Marine alga) (Syracosphaera carterae)		pentose-phosphate shunt, carbohydrate metabolic process; 6098, 5975	transaldolase activity; 4801	cytoplasm; 5737	transaldolase [EC:2.2.1.2]; K00616
GFH53008.1	Uncharacterized protein; XP_002286145.1; B8BQH4	Uncharacterized protein; XP_002185117.1; B7GDE6	PHATRDRAFT_50236; Uncharacterized protein; B7GDE6_PHATC	Phaeodactylum tricornutum (strain CCAP 1055/1)		anion transmembrane transport, inorganic anion transport; 98656, 15698	voltage-gated anion channel activity; 8308	mitochondrial outer membrane; 5741	voltage-dependent anion channel protein 2; K15040
GFH53009.1	Bromo domain-containing protein; XP_002287756.1; B8BU09	Bromo domain-containing protein; XP_002181700.1; B7G2Z7	CDEB00056_LOCUS5009; Bromo domain-containing protein; A0A7S3V6D4_9STRA	Chaetoceros debilis
GFH53010.1	Spindle assembly checkpoint component MAD1; XP_002286729.1; B8BQI5	Mitotic spindle assembly checkpoint protein; XP_002181608.1; B7G3F6	DBRI00130_LOCUS21085; Spindle assembly checkpoint component MAD1; A0A7S4RM47_9STRA	Ditylum brightwellii
GFH53011.1
GFH53012.1	Prolyl endopeptidase (EC 3.4.21.-); XP_002291778.1; B8C6U2	Prolyl endopeptidase (EC 3.4.21.-); XP_002180879.1; B7G1L4	PAUS00366_LOCUS11920; Prolyl endopeptidase (EC 3.4.21.-); A0A7S4AKN8_9STRA	Pseudo-nitzschia australis		proteolysis; 6508	serine-type endopeptidase activity; 4252		prolyl oligopeptidase [EC:3.4.21.26]; K01322
GFH53013.1		Uncharacterized protein; XP_002181715.1; B7G330	SMAR0320_LOCUS20657; C2H2-type domain-containing protein; A0A7S2PZK0_9STRA	Skeletonema marinoi
GFH53014.1
GFH53015.1	Cyclin-dependent kinase 2 homolog (EC 2.7.11.23) (Cell division control protein 2 homolog) (cdc2-related kinase 2); XP_002287930.1; B8BUZ9	Cyclin-dependent kinase 2 homolog (EC 2.7.11.23) (Cell division control protein 2 homolog) (cdc2-related kinase 2); XP_002177995.1; B7FSJ7	THAPSDRAFT_15887; Cyclin-dependent kinase 2 homolog (EC 2.7.11.23) (Cell division control protein 2 homolog) (cdc2-related kinase 2); B8BUZ9_THAPS	Thalassiosira pseudonana (Marine diatom) (Cyclotella nana)	KIN28_YEAST; Serine/threonine-protein kinase KIN28 (EC 2.7.11.23); NP_010175.1	protein phosphorylation; 6468	RNA polymerase II CTD heptapeptide repeat kinase activity, ATP binding, cyclin-dependent protein serine/threonine kinase activity; 8353, 5524, 4693	transcription factor TFIIK complex; 70985
GFH53016.1
GFH53017.1	KOW domain-containing protein; XP_002294570.1; B8CEM9		CTEN0397_LOCUS3894; BRK domain-containing protein; A0A7S1CZX9_CYCTE	Cyclophora tenuis (Marine diatom)
GFH53018.1	Flap endonuclease 1 (FEN-1) (EC 3.1.-.-) (Flap structure-specific endonuclease 1); XP_002292004.1; B8C6S5	Flap endonuclease 1 (FEN-1) (EC 3.1.-.-) (Flap structure-specific endonuclease 1); XP_002183226.1; B7G7Y7	FEN1 THAPSDRAFT_269347; Flap endonuclease 1 (FEN-1) (EC 3.1.-.-) (Flap structure-specific endonuclease 1); FEN1_THAPS	Thalassiosira pseudonana (Marine diatom) (Cyclotella nana)	FEN1_YEAST; Flap endonuclease 1 (FEN-1) (EC 3.1.-.-) (Flap structure-specific endonuclease 1) (RAD2 homolog nuclease 1) (RTH1 nuclease) (Structure-specific endonuclease RAD27); NP_012809.1	DNA replication, removal of RNA primer, base-excision repair, nucleic acid phosphodiester bond hydrolysis; 43137, 6284, 90305	5'-flap endonuclease activity, 5'-3' exonuclease activity, magnesium ion binding, DNA binding; 17108, 8409, 287, 3677	nucleoplasm, nucleolus, mitochondrion; 5654, 5730, 5739	flap endonuclease-1 [EC:3.1.-.-]; K04799
GFH53019.1	peptide-methionine (S)-S-oxide reductase (EC 1.8.4.11) (Peptide-methionine (S)-S-oxide reductase); XP_002286093.1; B8BQ68	peptide-methionine (S)-S-oxide reductase (EC 1.8.4.11) (Peptide-methionine (S)-S-oxide reductase); XP_002179840.1; B7FXX4	THAPSDRAFT_30913; peptide-methionine (S)-S-oxide reductase (EC 1.8.4.11) (Peptide-methionine (S)-S-oxide reductase); B8BQ68_THAPS	Thalassiosira pseudonana (Marine diatom) (Cyclotella nana)			peptide-methionine (S)-S-oxide reductase activity, L-methionine:thioredoxin-disulfide S-oxidoreductase activity; 8113, 33744		peptide-methionine (S)-S-oxide reductase [EC:1.8.4.11]; K07304
GFH53020.1	Uncharacterized protein; XP_002290098.1; B8C1Z3	Uncharacterized protein; XP_002177896.1; B7FS08	FRACYDRAFT_180909; UAA transporter; A0A1E7FSC8_9STRA	Fragilariopsis cylindrus CCMP1102					solute carrier family 35 (adenosine 3'-phospho 5'-phosphosulfate transporter), member B2; K15276
GFH53021.1
GFH53022.1			CDEB00056_LOCUS4257; OsmC-like protein; A0A7S3PY91_9STRA	Chaetoceros debilis
GFH53023.1			CDEB00056_LOCUS3861; Sulfatase N-terminal domain-containing protein; A0A7S3PXT9_9STRA	Chaetoceros debilis			sulfuric ester hydrolase activity; 8484
GFH53024.1
GFH53025.1	RS23, ribosomal protein 23 40S small ribosomal subunit; XP_002290100.1; B8C1Z7	Uncharacterized protein; XP_002177895.1; B7FS07	EANT1437_LOCUS1758; Uncharacterized protein; A0A7S2R1N6_9STRA	Eucampia antarctica	RS23A_YEAST; Small ribosomal subunit protein uS12A (40S ribosomal protein S23-A) (RP37) (S28) (YS14); NP_015457.1
GFH53026.1		Uncharacterized protein; XP_002179251.1; B7FX00	PINE0816_LOCUS11263; Uncharacterized protein; A0A7S0C7A3_9STRA	Proboscia inermis
GFH53027.1	Sugar phosphate transporter domain-containing protein; XP_002292504.1; B8C8G4	Uncharacterized protein; XP_002182310.1; B7G4W7	CDEB00056_LOCUS62; Sugar phosphate transporter domain-containing protein; A0A7S3PTY5_9STRA	Chaetoceros debilis
GFH53028.1	Thiamin biosynthesis protein; XP_002292310.1; B8C8G5	ThiC-associated domain-containing protein; XP_002182146.1; B7G4W8	LOC113851635; Phosphomethylpyrimidine synthase, chloroplastic; A0A8B8K2H0_ABRPR	Abrus precatorius (Indian licorice) (Glycine abrus)		thiamine biosynthetic process; 9228	carbon-carbon lyase activity, 4 iron, 4 sulfur cluster binding, metal ion binding; 16830, 51539, 46872		phosphomethylpyrimidine synthase [EC:4.1.99.17]; K03147
GFH53029.1					GPC1_YEAST; Glycerophosphocholine acyltransferase 1 (GPCAT) (EC 2.3.1.-); NP_011665.1
GFH53030.1	PsbP C-terminal domain-containing protein; XP_002291474.1; B8C5X3	Uncharacterized protein; XP_002185766.1; B5Y426	HTAM1171_LOCUS4837; PsbP C-terminal domain-containing protein; A0A7S2HCZ5_9STRA	Helicotheca tamesis
GFH53031.1	C3H1-type domain-containing protein; XP_002290863.1; B8C3T5	C3H1-type domain-containing protein; XP_002182100.1; B7G4M6	CDEB00056_LOCUS3726; C3H1-type domain-containing protein; A0A7S3V5R5_9STRA	Chaetoceros debilis			metal ion binding; 46872
GFH53032.1	NADP-dependent oxidoreductase domain-containing protein; XP_002291388.1; B8C5E2		OSIN01602_LOCUS15512; NADP-dependent oxidoreductase domain-containing protein; A0A7S2EQG3_TRICV	Trieres chinensis (Marine centric diatom) (Odontella sinensis)
GFH53033.1			CDEB00056_LOCUS70; Cytochrome P450; A0A7S3PTJ5_9STRA	Chaetoceros debilis
GFH53034.1		Bifunctional lysine-specific demethylase and histidyl-hydroxylase (EC 1.14.11.-); XP_002182765.1; B7G6P1	FisN_22Lh049; Bifunctional lysine-specific demethylase and histidyl-hydroxylase (EC 1.14.11.-); A0A1Z5JBQ2_FISSO	Fistulifera solaris (Oleaginous diatom)			2-oxoglutarate-dependent dioxygenase activity, iron ion binding, histone demethylase activity; 16706, 5506, 32452	nucleus; 5634	bifunctional lysine-specific demethylase and histidyl-hydroxylase NO66 [EC:1.14.11.- 1.14.11.27]; K16914
GFH53035.1		Uncharacterized protein; XP_002182090.1; B7G4L0	OSIN01602_LOCUS8572; Uncharacterized protein; A0A7S2EI09_TRICV	Trieres chinensis (Marine centric diatom) (Odontella sinensis)
GFH53036.1	tRNA-5-taurinomethyluridine 2-sulfurtransferase (EC 2.8.1.14); XP_002297114.1; B8LDI7	tRNA-5-taurinomethyluridine 2-sulfurtransferase (EC 2.8.1.14); XP_002182101.1; B7G4M7	THAOC_32180; tRNA-5-taurinomethyluridine 2-sulfurtransferase (EC 2.8.1.14); K0R9R6_THAOC	Thalassiosira oceanica (Marine diatom)	MTU1_YEAST; Mitochondrial tRNA-specific 2-thiouridylase 1 (EC 2.8.1.14) (Mitochondrial translation optimization protein 2) (Synthetic lethal with MSS4 3); NP_010251.1
GFH53037.1			DBRI1063_LOCUS8467; Sulfotransferase domain-containing protein; A0A6U3Y1T5_9STRA	Ditylum brightwellii
GFH53038.1
GFH53039.1	Uncharacterized protein; XP_002296098.1; B5YMI6	Transmembrane protein; XP_002182095.1; B7G4L9	OSIN01602_LOCUS1400; H(+)-exporting diphosphatase; A0A7S1YWN0_TRICV	Trieres chinensis (Marine centric diatom) (Odontella sinensis)
GFH53040.1	Atp-depedent helicase; XP_002289229.1; B8C1F2	RNA helicase; XP_002181938.1; B7G4L8	FisN_25Lh143; ATP-dependent RNA helicase DDX47/RRP3 (EC 3.6.4.13); A0A1Z5J7S7_FISSO	Fistulifera solaris (Oleaginous diatom)	RRP3_YEAST; ATP-dependent rRNA helicase RRP3 (EC 3.6.4.13) (Ribosomal RNA-processing protein 3); NP_011932.2		RNA helicase activity, ATP binding, hydrolase activity, nucleic acid binding; 3724, 5524, 16787, 3676		ATP-dependent RNA helicase DDX47/RRP3 [EC:3.6.4.13]; K14777
GFH53041.1	Diacylglycerol kinase (DAG kinase) (EC 2.7.1.107); XP_002291215.1; B8C4G2	Diacylglycerol kinase (DAG kinase) (EC 2.7.1.107); XP_002182098.1; B7G4M3	ASEP1449_LOCUS9587; Diacylglycerol kinase (DAG kinase) (EC 2.7.1.107); A0A7S2UFN7_9STRA	Attheya septentrionalis					diacylglycerol kinase (ATP) [EC:2.7.1.107]; K00901
GFH53042.1	Tyr recombinase domain-containing protein; XP_002296662.1; B8LCA0	Tyr recombinase domain-containing protein; XP_002180430.1; B7G080	ASEP1449_LOCUS20215; Tyr recombinase domain-containing protein; A0A7S2URW8_9STRA	Attheya septentrionalis		DNA integration, DNA recombination; 15074, 6310	DNA binding; 3677
GFH53043.1			CDEB00056_LOCUS2483; Bestrophin homolog; A0A7S3V5C9_9STRA	Chaetoceros debilis					ion channel-forming bestrophin family protein; K08994
GFH53044.1
GFH53045.1	SET domain-containing protein; XP_002293338.1; B8CB66	SET domain-containing protein; XP_002181881.1; B7G4B0	THAPSDRAFT_24623; SET domain-containing protein; B8CB66_THAPS	Thalassiosira pseudonana (Marine diatom) (Cyclotella nana)
GFH53046.1
GFH53047.1			ASEP1449_LOCUS3467; Uncharacterized protein; A0A7S2U877_9STRA	Attheya septentrionalis
GFH53048.1	Glutamine amidotransferase type-2 domain-containing protein; XP_002292050.1; B8C716		PSNMU_V1.4_AUG-EV-PASAV3_0032480; Glutamine amidotransferase type-2 domain-containing protein; A0A448Z3C6_9STRA	Pseudo-nitzschia multistriata			hydrolase activity; 16787
GFH53049.1	Uncharacterized protein; XP_002286732.1; B8BQJ1	Uncharacterized protein; XP_002185162.1; B7GDN7	DBRI00130_LOCUS3655; Uncharacterized protein; A0A7S4VI74_9STRA	Ditylum brightwellii
GFH53050.1	Uncharacterized protein; XP_002289874.1; B8BZV3		THAPSDRAFT_22354; Uncharacterized protein; B8BZV3_THAPS	Thalassiosira pseudonana (Marine diatom) (Cyclotella nana)
GFH53051.1
GFH53052.1	Vacuolar protein 14 C-terminal Fig4-binding domain-containing protein; XP_002287142.1; B8BTE1		THAPSDRAFT_21114; Vacuolar protein 14 C-terminal Fig4-binding domain-containing protein; B8BTE1_THAPS	Thalassiosira pseudonana (Marine diatom) (Cyclotella nana)		phosphatidylinositol biosynthetic process; 6661		PAS complex; 70772	vacuole morphology and inheritance protein 14; K15305
GFH53053.1	Uncharacterized protein; XP_002294454.1; B8CDY8		FRACYDRAFT_241360; Uncharacterized protein; A0A1E7F9F1_9STRA	Fragilariopsis cylindrus CCMP1102
GFH53054.1
GFH53055.1	MPN domain-containing protein; XP_002294491.1; B8CE66	COP9 SigNalosome subunit 5; XP_002176887.1; B7FQK5	THAPSDRAFT_264451; MPN domain-containing protein; B8CE66_THAPS	Thalassiosira pseudonana (Marine diatom) (Cyclotella nana)		proteolysis; 6508	metalloendopeptidase activity, metal ion binding; 4222, 46872	COP9 signalosome; 8180	COP9 signalosome complex subunit 5 [EC:3.4.-.-]; K09613
GFH53056.1	Uncharacterized protein; XP_002291630.1; B8C4J8		THAPSDRAFT_23290; Uncharacterized protein; B8C4J8_THAPS	Thalassiosira pseudonana (Marine diatom) (Cyclotella nana)
GFH53057.1	CSC1/OSCA1-like 7TM region domain-containing protein; XP_002291361.1; B8C594	Uncharacterized protein; XP_002178698.1; B7FVF7	CHYS00102_LOCUS5917; CSC1/OSCA1-like 7TM region domain-containing protein; A0A7S1B8V0_9STRA	Corethron hystrix					calcium permeable stress-gated cation channel; K21989
GFH53058.1			CDEB00056_LOCUS4368; Protein kinase domain-containing protein; A0A7S3PYA6_9STRA	Chaetoceros debilis		protein phosphorylation; 6468	protein kinase activity, ATP binding; 4672, 5524
GFH53059.1			FisN_5Hu042; Guanylate cyclase (EC 4.6.1.2); A0A1Z5JTZ5_FISSO	Fistulifera solaris (Oleaginous diatom)
GFH53060.1	Peptidase A1 domain-containing protein; XP_002289069.1; B8BWE9	Uncharacterized protein; XP_002186075.1; B5Y4V8	CDEB00056_LOCUS1358; Peptidase A1 domain-containing protein; A0A7S3PV84_9STRA	Chaetoceros debilis
GFH53061.1			OAUR00152_LOCUS43016; Uncharacterized protein; A0A7S4KCH0_9STRA	Odontella aurita
GFH53062.1
GFH53063.1
GFH53064.1	Uncharacterized protein; XP_002286668.1; B8BQ66	Transmembrane protein; XP_002184023.1; B7GA79	OSIN01602_LOCUS2573 OSIN01602_LOCUS2574; Glycerophosphocholine acyltransferase 1; A0A6U1T5F1_TRICV	Trieres chinensis (Marine centric diatom) (Odontella sinensis)
GFH53065.1	Uncharacterized protein; XP_002288938.1; B8BYG8	DNA/RNA-binding domain-containing protein; XP_002176364.1; B7S4B3	CDEB00056_LOCUS17928; DNA/RNA-binding domain-containing protein; A0A7S3QCH6_9STRA	Chaetoceros debilis
GFH53066.1
GFH53067.1	Uncharacterized protein; XP_002294357.1; B8CE15	Coproporphyrinogen oxidase; XP_002179603.1; B7FXR7	PAUS00366_LOCUS22294; Coproporphyrinogen oxidase; A0A7S4EQF3_9STRA	Pseudo-nitzschia australis		protoporphyrinogen IX biosynthetic process; 6782	coproporphyrinogen oxidase activity; 4109		coproporphyrinogen III oxidase [EC:1.3.3.3]; K00228
GFH53068.1
GFH53069.1			PECAL_2P30200; Vitamin K epoxide reductase domain-containing protein; A0A8J2SFQ7_9STRA	Pelagomonas calceolata		ethanol oxidation; 6069	S-(hydroxymethyl)glutathione dehydrogenase activity, zinc ion binding; 51903, 8270		S-(hydroxymethyl)glutathione dehydrogenase / alcohol dehydrogenase [EC:1.1.1.284 1.1.1.1]; K00121
GFH53070.1			TDUB1175_LOCUS2107; Uncharacterized protein; A0A7R9VGF2_9STRA	Pseudictyota dubia
GFH53071.1	Uncharacterized protein; XP_002285960.1; B8BST5		TDUB1175_LOCUS19189 TDUB1175_LOCUS19190; Peptidylprolyl isomerase; A0A6U2GMN0_9STRA	Pseudictyota dubia
GFH53072.1	Thioredoxin domain-containing protein; XP_002290241.1; B8C2R3	Thioredoxin domain-containing protein; XP_002183926.1; B7G9P2	EANT1437_LOCUS12587; Thioredoxin domain-containing protein; A0A7S2WK45_9STRA	Eucampia antarctica
GFH53073.1	1-aminocyclopropane-1-carboxylate synthase (EC 4.4.1.14); XP_002286721.1; B8BQH1	1-aminocyclopropane-1-carboxylate synthase (EC 4.4.1.14); XP_002176811.1; B7FQ32	OAUR00152_LOCUS8170; 1-aminocyclopropane-1-carboxylate synthase (EC 4.4.1.14); A0A7S4I6X9_9STRA	Odontella aurita			pyridoxal phosphate binding; 30170
GFH53074.1		Glutaredoxin domain-containing protein; XP_002186086.1; B5Y4Y1	CDEB00056_LOCUS4698; Glutaredoxin domain-containing protein; A0A7S3PYV4_9STRA	Chaetoceros debilis		cellular response to chemical stimulus; 70887	glutathione oxidoreductase activity, protein-disulfide reductase (glutathione) activity; 97573, 19153		glutaredoxin 3; K03676
GFH53075.1					DPO4_YEAST; DNA polymerase IV (POL IV) (EC 2.7.7.7); NP_009940.2
GFH53076.1	Uncharacterized protein; XP_002287185.1; B8BTM7	Uncharacterized protein; XP_002182616.1; B7G5W6	THAOC_33892; Uncharacterized protein; K0RL28_THAOC	Thalassiosira oceanica (Marine diatom)		mitotic cell cycle phase transition, regulation of cyclin-dependent protein serine/threonine kinase activity; 44772, 79	cyclin-dependent protein serine/threonine kinase regulator activity; 16538	cyclin-dependent protein kinase holoenzyme complex, nucleus, cytoplasm; 307, 5634, 5737
GFH53077.1	Rab-GAP TBC domain-containing protein; XP_002286633.1; B8BPZ6	Rab-GAP TBC domain-containing protein; XP_002176704.1; B7FPF2	GOCE00092_LOCUS22192; Rab-GAP TBC domain-containing protein; A0A7S1VJC2_9STRA	Grammatophora oceanica
GFH53078.1	Uncharacterized protein; XP_002291635.1; B8C4K9		THAPSDRAFT_6531; Uncharacterized protein; B8C4K9_THAPS	Thalassiosira pseudonana (Marine diatom) (Cyclotella nana)
GFH53079.1	Protein kinase domain-containing protein; XP_002286393.1; B8BRX7	Protein kinase domain-containing protein; XP_002178256.1; B7FU49	CDEB00056_LOCUS12437; PRKR-like endoplasmic reticulum kinase; A0A7S3Q6P5_9STRA	Chaetoceros debilis
GFH53080.1	D-isomer specific 2-hydroxyacid dehydrogenase NAD-binding domain-containing protein; XP_002293525.1; B8CB58	D-isomer specific 2-hydroxyacid dehydrogenase NAD-binding domain-containing protein; XP_002178228.1; B7FTZ9	ASEP1449_LOCUS8513; D-isomer specific 2-hydroxyacid dehydrogenase NAD-binding domain-containing protein; A0A7S2UE07_9STRA	Attheya septentrionalis			NAD binding; 51287
GFH53081.1
GFH53082.1	leucine--tRNA ligase (EC 6.1.1.4) (Leucyl-tRNA synthetase); XP_002288921.1; B8BYD7	leucine--tRNA ligase (EC 6.1.1.4) (Leucyl-tRNA synthetase); XP_002178570.1; B7FUC3	FisN_1Hh300; leucine--tRNA ligase (EC 6.1.1.4) (Leucyl-tRNA synthetase); A0A1Z5JEE0_FISSO	Fistulifera solaris (Oleaginous diatom)	SYLC_YEAST; Leucine--tRNA ligase, cytoplasmic (EC 6.1.1.4) (Leucyl-tRNA synthetase) (LeuRS); NP_015165.1	leucyl-tRNA aminoacylation, aminoacyl-tRNA metabolism involved in translational fidelity; 6429, 106074	leucine-tRNA ligase activity, aminoacyl-tRNA editing activity, ATP binding; 4823, 2161, 5524		leucyl-tRNA synthetase [EC:6.1.1.4]; K01869
GFH53083.1			TDUB1175_LOCUS19668; Uncharacterized protein; A0A7R9WED6_9STRA	Pseudictyota dubia
GFH53084.1	ADP,ATP carrier protein; XP_002296839.1; B8LCT8		CDEB00056_LOCUS6480; ADP,ATP carrier protein; A0A7S3Q097_9STRA	Chaetoceros debilis					ATP:ADP antiporter, AAA family; K03301
GFH53085.1	GCK domain-containing protein; XP_002288900.1; B8BY94	GCK domain-containing protein; XP_002183702.1; B7G939	CDEB00056_LOCUS19166; GCK domain-containing protein; A0A7S3VDS3_9STRA	Chaetoceros debilis
GFH53086.1	peptidylprolyl isomerase (EC 5.2.1.8); XP_002294493.1; B8CE70		CDEB00056_LOCUS1558; peptidylprolyl isomerase (EC 5.2.1.8); A0A7S3PV70_9STRA	Chaetoceros debilis	FKBP4_YEAST; FK506-binding protein 4 (EC 5.2.1.8) (Histone proline isomerase) (Peptidyl-prolyl cis-trans isomerase) (PPIase) (Rotamase); NP_013554.3		peptidyl-prolyl cis-trans isomerase activity; 3755
GFH53087.1		Uncharacterized protein; XP_002176871.1; B7FQH2	CDEB00056_LOCUS1089; Protein TIC 20; A0A7S3PUS0_9STRA	Chaetoceros debilis
GFH53088.1
GFH53089.1
GFH53090.1		Uncharacterized protein; XP_002183774.1; B7G9H8	GOCE00092_LOCUS15142; Kinesin light chain; A0A7S1YAL5_9STRA	Grammatophora oceanica
GFH53091.1
GFH53092.1
GFH53093.1
GFH53094.1
GFH53095.1
GFH53096.1	proteasome endopeptidase complex (EC 3.4.25.1); XP_002290272.1; B8C2X1	proteasome endopeptidase complex (EC 3.4.25.1); XP_002179855.1; B7FY14	FNF27_06892; Proteasome subunit beta; A0A5A8E192_CAFRO	Cafeteria roenbergensis (Marine flagellate)	PSB5_YEAST; Proteasome subunit beta type-5 (EC 3.4.25.1) (Macropain subunit PRE2) (Multicatalytic endopeptidase complex subunit PRE2) (Proteasome component PRE2) (Proteinase YSCE subunit PRE2); NP_015428.1	proteolysis involved in protein catabolic process, modification-dependent macromolecule catabolic process; 51603, 43632	threonine-type endopeptidase activity; 4298	proteasome core complex, nucleus; 5839, 5634	20S proteasome subunit beta 5 [EC:3.4.25.1]; K02737
GFH53097.1			CDEB00056_LOCUS4843 CDEB00056_LOCUS4844; Uncharacterized protein; A0A6S8SML9_9STRA	Chaetoceros debilis
GFH53098.1			CDEB00056_LOCUS13756 CDEB00056_LOCUS13757; FUZ/MON1/HPS1 second Longin domain-containing protein; A0A6S8W4P3_9STRA	Chaetoceros debilis	MON1_YEAST; Vacuolar fusion protein MON1 (Autophagy-related protein 12) (Monensin sensitivity protein 1); NP_011391.2				vacuolar fusion protein MON1; K20195
GFH51069.1	Fungal lipase-like domain-containing protein; XP_002292616.1; B8C988	Fungal lipase-like domain-containing protein; XP_002186305.1; B5Y4J7	CDEB00056_LOCUS18648; Fungal lipase-like domain-containing protein; A0A7S3QD48_9STRA	Chaetoceros debilis					lipase ATG15 [EC:3.1.1.3]; K17900
GFH51070.1	WRKY transcription factor 19; XP_002295190.1; B8CGH2	Uncharacterized protein; XP_002184528.1; B7GBX9	DBRI00130_LOCUS9018 DBRI00130_LOCUS9019; Uncharacterized protein; A0A6V2CYR2_9STRA	Ditylum brightwellii
GFH51071.1	inosine/xanthosine triphosphatase (EC 3.6.1.73); XP_002288286.1; B8BXK9		CAUS1442_LOCUS9979; inosine/xanthosine triphosphatase (EC 3.6.1.73); A0A7R9WWK8_9STRA	Craspedostauros australis		thiamine metabolic process; 6772	ribonucleoside triphosphate phosphatase activity; 17111		inosine/xanthosine triphosphatase [EC:3.6.1.73]; K01529
GFH51072.1							intramolecular oxidoreductase activity, transposing S-S bonds, catalytic activity, acting on a protein; 16864, 140096
GFH51073.1			OSIN01602_LOCUS19723; Sulfotransferase domain-containing protein; A0A7S2A6F8_TRICV	Trieres chinensis (Marine centric diatom) (Odontella sinensis)
GFH51074.1	60S acidic ribosomal protein P0; XP_002295206.1; B8CG46	Large ribosomal subunit protein uL10-like insertion domain-containing protein; XP_002184623.1; B7GBL1	THAPSDRAFT_25812; 60S acidic ribosomal protein P0; B8CG46_THAPS	Thalassiosira pseudonana (Marine diatom) (Cyclotella nana)	RLA0_YEAST; Large ribosomal subunit protein uL10 (60S acidic ribosomal protein P0) (A0) (L10e); NP_013444.1	ribosome biogenesis; 42254		ribonucleoprotein complex, ribosome; 1990904, 5840	large subunit ribosomal protein LP0; K02941
GFH51075.1
GFH51076.1	BZIP domain-containing protein; XP_002290614.1; B8C2E1		EANT1437_LOCUS12030 EANT1437_LOCUS12039; BZIP domain-containing protein; A0A6U0SUU8_9STRA	Eucampia antarctica
GFH51077.1			ASEP1449_LOCUS8510; BZIP domain-containing protein; A0A7S2UFT3_9STRA	Attheya septentrionalis
GFH51078.1
GFH51079.1		Cyclic nucleotide-binding domain-containing protein; XP_002182728.1; B7G6H8	FRACYDRAFT_236961; Cyclic nucleotide-binding domain-containing protein; A0A1E7FLJ4_9STRA	Fragilariopsis cylindrus CCMP1102
GFH51080.1	ATP-dependent Clp protease proteolytic subunit (EC 3.4.21.92); XP_002292583.1; B8C929	ATP-dependent Clp protease proteolytic subunit (EC 3.4.21.92); XP_002182335.1; B7G512	Naga_100005g83; ATP-dependent Clp protease proteolytic subunit (EC 3.4.21.92); W7TXT5_9STRA	Nannochloropsis gaditana		proteolysis; 6508	ATP-dependent peptidase activity, serine-type endopeptidase activity; 4176, 4252		ATP-dependent Clp protease, protease subunit [EC:3.4.21.92]; K01358
GFH51081.1	O-phosphoseryl-tRNA(Sec) selenium transferase (EC 2.9.1.2) (Selenocysteine synthase) (Selenocysteinyl-tRNA(Sec) synthase) (Sep-tRNA:Sec-tRNA synthase); XP_002290741.1; B8C339	O-phosphoseryl-tRNA(Sec) selenium transferase (EC 2.9.1.2) (Selenocysteine synthase) (Selenocysteinyl-tRNA(Sec) synthase) (Sep-tRNA:Sec-tRNA synthase); XP_002179089.1; B7FV74	THAOC_02258; O-phosphoseryl-tRNA(Sec) selenium transferase (EC 2.9.1.2) (Selenocysteine synthase) (Selenocysteinyl-tRNA(Sec) synthase) (Sep-tRNA:Sec-tRNA synthase); K0TG20_THAOC	Thalassiosira oceanica (Marine diatom)		selenocysteinyl-tRNA(Sec) biosynthetic process, translation; 97056, 6412	phosphoseryl-selenocysteinyl-tRNA selenium transferase activity, tRNA binding; 98621, 49		O-phospho-L-seryl-tRNASec:L-selenocysteinyl-tRNA synthase [EC:2.9.1.2]; K03341
GFH51082.1			DBRI00130_LOCUS28775; Protein-tyrosine sulfotransferase; A0A7S4S3S1_9STRA	Ditylum brightwellii
GFH51083.1			CDEB00056_LOCUS8506; Helicase-associated domain-containing protein; A0A7S3Q2R1_9STRA	Chaetoceros debilis
GFH51084.1	Plastid lipid-associated protein/fibrillin conserved domain-containing protein; XP_002294620.1; B8CEX6	Uncharacterized protein; XP_002178547.1; B7FU72	HTAM1171_LOCUS7981; Peptidylprolyl isomerase; A0A7S2HWV9_9STRA	Helicotheca tamesis
GFH51085.1
GFH51086.1	DUF4042 domain-containing protein; XP_002295869.1; B5YN77	Uncharacterized protein; XP_002177044.1; B7FRH8	OAUR00152_LOCUS23316; HEAT repeat-containing protein 1; A0A7S4MYT1_9STRA	Odontella aurita
GFH51087.1	Ubiquitin carboxyl-terminal hydrolase (EC 3.4.19.12); XP_002292000.1; B8C6R7	ubiquitinyl hydrolase 1 (EC 3.4.19.12); XP_002176460.1; B7S4G7	PHATRDRAFT_bd1763; ubiquitinyl hydrolase 1 (EC 3.4.19.12); B7S4G7_PHATC	Phaeodactylum tricornutum (strain CCAP 1055/1)
GFH51088.1	Adenylate kinase isoenzyme 6 homolog (AK6) (EC 2.7.4.3) (Dual activity adenylate kinase/ATPase) (AK/ATPase); XP_002288466.1; B8BYJ8	Adenylate kinase; XP_002181440.1; B7G2T4	E02H1.6; Adenylate kinase isoenzyme 6 homolog (AK6) (EC 2.7.4.3) (Adrenal gland protein AD-004 like protein) (ADLP) (Dual activity adenylate kinase/ATPase) (AK/ATPase); KAD6_CAEEL	Caenorhabditis elegans	KAD6_YEAST; Adenylate kinase isoenzyme 6 homolog FAP7 (AK6) (EC 2.7.4.3) (Dual activity adenylate kinase/ATPase) (AK/ATPase) (POS9-activating factor 7); NP_010115.1	nucleoside monophosphate phosphorylation, phosphorylation, rRNA processing; 46940, 16310, 6364	adenylate kinase activity, ATP hydrolysis activity, ATP binding; 4017, 16887, 5524	nucleus; 5634	adenylate kinase [EC:2.7.4.3]; K18532
GFH51089.1	Uncharacterized protein; XP_002293893.1; B8CC62	DUF501 domain-containing protein; XP_002180068.1; B7FZ01	LDAN0322_LOCUS1026; DUF501 domain-containing protein; A0A7S0PJ43_9STRA	Leptocylindrus aporus					uncharacterized protein; K09009
GFH51090.1			DBRI00130_LOCUS39980; Thioredoxin domain-containing protein; A0A7S4WB99_9STRA	Ditylum brightwellii
GFH51091.1	Protein MAK16 homolog; XP_002287094.1; B8BSJ7	Protein MAK16 homolog; XP_002185012.1; B7GD92	THAPSDRAFT_268145; Protein MAK16 homolog; B8BSJ7_THAPS	Thalassiosira pseudonana (Marine diatom) (Cyclotella nana)	MAK16_YEAST; Protein MAK16 (Maintenance of killer protein 16); NP_009377.2			nucleolus; 5730	protein MAK16; K14831
GFH51092.1
GFH51093.1	Mitochondrial carrier protein; XP_002287920.1; B8BUX7	Mitochondrial carrier protein; XP_002185091.1; B7GD97	FRACYDRAFT_166669; Mitochondrial carrier; A0A1E7FXJ3_9STRA	Fragilariopsis cylindrus CCMP1102
GFH51094.1	ENTH domain-containing protein; XP_002293897.1; B8CC68	ENTH domain-containing protein; XP_002176294.1; B7S413	CDEB00056_LOCUS19921; ENTH domain-containing protein; A0A7S3QEK2_9STRA	Chaetoceros debilis				cytoplasmic vesicle, Golgi apparatus; 31410, 5794
GFH51095.1	BRO1 domain-containing protein; XP_002292389.1; B8C7R5	Uncharacterized protein; XP_002182717.1; B7G6F5	CDEB00056_LOCUS8742; Signal recognition particle subunit SRP68; A0A7S3Q2Z0_9STRA	Chaetoceros debilis
GFH51096.1						nucleosome assembly; 6334	structural constituent of chromatin, DNA binding; 30527, 3677	nucleosome; 786
GFH51097.1
GFH51098.1	SOUL heme-binding protein; XP_002291840.1; B8C764	SOUL heme-binding protein; XP_002180141.1; B7FZG1	OSIN01602_LOCUS12404 OSIN01602_LOCUS12405; SOUL heme-binding protein; A0A6U1WDA0_TRICV	Trieres chinensis (Marine centric diatom) (Odontella sinensis)
GFH51099.1	Uncharacterized protein; XP_002296202.1; B5YN47		OSIN01602_LOCUS12659; mTERF domain-containing protein, mitochondrial; A0A7S1ZNF3_TRICV	Trieres chinensis (Marine centric diatom) (Odontella sinensis)					mTERF domain-containing protein, mitochondrial; K15032
GFH51100.1	Carboxyvinyl-carboxyphosphonate phosphorylmutase; XP_002296581.1; B8LC04		CHYS00102_LOCUS27185; Methylisocitrate lyase; A0A7S1BWA7_9STRA	Corethron hystrix			oxo-acid-lyase activity; 16833
GFH51101.1	Ribosome biogenesis protein NOP53; XP_002288537.1; B8BW59		CDEB00056_LOCUS5835; Ribosome biogenesis protein NOP53; A0A7S3PZY6_9STRA	Chaetoceros debilis		maturation of SSU-rRNA from tricistronic rRNA transcript (SSU-rRNA, 5.8S rRNA, LSU-rRNA); 462		preribosome, small subunit precursor, 90S preribosome, nucleolus; 30688, 30686, 5730
GFH51102.1	RNA-splicing ligase RtcB homolog (EC 6.5.1.8) (3'-phosphate/5'-hydroxy nucleic acid ligase); XP_002296380.1; B8LBM8		CDEB00056_LOCUS15461; RNA-splicing ligase RtcB homolog (EC 6.5.1.8) (3'-phosphate/5'-hydroxy nucleic acid ligase); A0A7S3QA16_9STRA	Chaetoceros debilis		tRNA splicing, via endonucleolytic cleavage and ligation; 6388	RNA ligase (ATP) activity, GTP binding, metal ion binding; 3972, 5525, 46872	tRNA-splicing ligase complex; 72669	tRNA-splicing ligase RtcB (3'-phosphate/5'-hydroxy nucleic acid ligase) [EC:6.5.1.8]; K14415
GFH51103.1	SET domain-containing protein; XP_002290198.1; B8C2H1	SET domain-containing protein; XP_002182999.1; B7G7B2	OAUR00152_LOCUS41743; SET domain-containing protein; A0A7S4KA00_9STRA	Odontella aurita
GFH51104.1
GFH51105.1	Sulfotransferase domain-containing protein; XP_002286458.1; B8BSB5	Protein-tyrosine sulfotransferase; XP_002183084.1; B7G7V9	CDEB00056_LOCUS16986; Protein-tyrosine sulfotransferase; A0A7S3QBV4_9STRA	Chaetoceros debilis
GFH51106.1	Large ribosomal subunit protein bL21m; XP_002293708.1; B8CC75	Large ribosomal subunit protein bL21m; XP_002186477.1; B5Y5I6	CDEB00056_LOCUS16455; Large ribosomal subunit protein bL21m; A0A7S3QAS2_9STRA	Chaetoceros debilis		translation; 6412	structural constituent of ribosome, RNA binding; 3735, 3723	ribonucleoprotein complex, ribosome, cytoplasm; 1990904, 5840, 5737	large subunit ribosomal protein L21; K02888
GFH51107.1
GFH46462.1
GFH46463.1
GFH46464.1
GFH46465.1			DBRI00130_LOCUS29073; Flavin-containing monooxygenase; A0A7S4S471_9STRA	Ditylum brightwellii			N,N-dimethylaniline monooxygenase activity, NADP binding, flavin adenine dinucleotide binding; 4499, 50661, 50660
GFH46466.1			PINE0816_LOCUS16921; Amine oxidase domain-containing protein; A0A7S0CE01_9STRA	Proboscia inermis
GFH46467.1
GFH46468.1		VPS9 domain-containing protein; XP_002178067.1; B7FSZ0	CDEB00056_LOCUS5717; VPS9 domain-containing protein; A0A7S3V6Q5_9STRA	Chaetoceros debilis	VPS9_YEAST; Vacuolar protein sorting-associated protein 9 (Vacuolar protein-targeting protein 9); NP_013612.1
GFH46469.1
GFH46470.1
GFH46471.1			EANT1437_LOCUS6362; Peptidase A1 domain-containing protein; A0A7S2REP4_9STRA	Eucampia antarctica
GFH46472.1	Cyanophycinase; XP_002296095.1; B5YMH9	Uncharacterized protein; XP_002181677.1; B7G3V7	CDEB00056_LOCUS8953; Peptidase E; A0A7S3Q2X7_9STRA	Chaetoceros debilis		proteolysis; 6508	serine-type peptidase activity; 8236		dipeptidase E [EC:3.4.13.21]; K05995
GFH46473.1
GFH46474.1		Pap-fibrillin-ii; XP_002184985.1; B7GD41	HTAM1171_LOCUS10750; Plastid lipid-associated protein/fibrillin conserved domain-containing protein; A0A7S2IA77_9STRA	Helicotheca tamesis
GFH46475.1
GFH46476.1
GFH46477.1
GFH46478.1
GFH46479.1			CDEB00056_LOCUS3369; Rhodanese domain-containing protein; A0A7S3V5Y3_9STRA	Chaetoceros debilis
GFH46480.1	Uncharacterized protein; XP_002291254.1; B8C4P5		FisN_1Hh426; PH domain-containing protein; A0A1Z5JJS2_FISSO	Fistulifera solaris (Oleaginous diatom)
GFH46481.1
GFH46482.1			CDEB00056_LOCUS2916; Uncharacterized protein; A0A7S3PWQ5_9STRA	Chaetoceros debilis
GFH46483.1	RS19, ribosomal protein 19 40S small ribosomal subunit; XP_002290429.1; B8C3T8	40S ribosomal protein S19; XP_002181613.1; B7G3G6	; 40S ribosomal protein S19; H3G8P8_PHYRM	Phytophthora ramorum (Sudden oak death agent)	RS19B_YEAST; Small ribosomal subunit protein eS19B (40S ribosomal protein S19-B) (RP55B) (S16a) (YS16B); NP_014097.1	translation; 6412	structural constituent of ribosome; 3735	ribonucleoprotein complex, ribosome; 1990904, 5840	small subunit ribosomal protein S19e; K02966
GFH46484.1	BHLH domain-containing protein; XP_002291158.1; B8C437	PAS domain-containing protein; XP_002179675.1; B7FY46	CDEB00056_LOCUS8634; BHLH domain-containing protein; A0A7S3Q2Z9_9STRA	Chaetoceros debilis			protein dimerization activity; 46983
GFH46485.1	Peptidase S26 domain-containing protein; XP_002294889.1; B8CFQ4		OAUR00152_LOCUS12840; Mitochondrial inner membrane protease subunit; A0A7S4MNR6_9STRA	Odontella aurita
GFH46486.1		Kinesin light chain; XP_002181785.1; B7G3G7	CDEB00056_LOCUS2704; MalT-like TPR region domain-containing protein; A0A7S3PWY2_9STRA	Chaetoceros debilis
GFH46487.1
GFH46488.1
GFH46489.1	Kinesin light chain; XP_002289888.1; B8BZY4
GFH46490.1	Tubby2 protein; XP_002292805.1; B8C979		DBRI00130_LOCUS29915; Tubby C-terminal domain-containing protein; A0A7S4S614_9STRA	Ditylum brightwellii					tubby and related proteins; K19600
GFH46491.1
GFH46492.1									uncharacterized protein; K07090
GFH46493.1
GFH46494.1			FRACYDRAFT_256869; MYND-type domain-containing protein; A0A1E7EJE3_9STRA	Fragilariopsis cylindrus CCMP1102
GFH46495.1			PSNMU_V1.4_AUG-EV-PASAV3_0075390; Sulfite exporter TauE/SafE; A0A448ZF12_9STRA	Pseudo-nitzschia multistriata					uncharacterized protein; K07090
GFH46496.1			CHYS00102_LOCUS19112; Protein kinase domain-containing protein; A0A7S1BNX3_9STRA	Corethron hystrix
GFH46497.1			GOCE00092_LOCUS1146 GOCE00092_LOCUS1147; Acyltransferase 3 domain-containing protein; A0A6U5FXR2_9STRA	Grammatophora oceanica
GFH46498.1	Uncharacterized protein; XP_002293537.1; B8CB82	Uncharacterized protein; XP_002181878.1; B7G4A6	THAPSDRAFT_9401; Uncharacterized protein; B8CB82_THAPS	Thalassiosira pseudonana (Marine diatom) (Cyclotella nana)
GFH46499.1	F-box domain-containing protein; XP_002293538.1; B8CB84		THAPSDRAFT_24633; F-box domain-containing protein; B8CB84_THAPS	Thalassiosira pseudonana (Marine diatom) (Cyclotella nana)
GFH46500.1	Ubiquinol cytochrome c reductase (EC 1.10.2.2); XP_002293428.1; B8CBP1		THAPSDRAFT_264051; Ubiquinol cytochrome c reductase (EC 1.10.2.2); B8CBP1_THAPS	Thalassiosira pseudonana (Marine diatom) (Cyclotella nana)				respirasome, mitochondrial inner membrane; 70469, 5743	ubiquinol-cytochrome c reductase subunit 6; K00416
GFH51108.1		Acyltransferase C-terminal domain-containing protein; XP_002179665.1; B7FY25	HTAM1171_LOCUS335; Acyltransferase C-terminal domain-containing protein; A0A7S2DWG2_9STRA	Helicotheca tamesis	CST26_YEAST; 2-acyl-1-lysophosphatidylinositol acyltransferase (EC 2.3.-.-) (Acyl-CoA:lyso-PI acyltransferase) (Chromosome stability protein 26) (Phosphatidylinositol stearoyl incorporating protein 1); NP_009598.1
GFH51109.1	Cystatin domain-containing protein; XP_002297022.1; B8LD53		DBRI1063_LOCUS17725; Cystatin domain-containing protein; A0A6S9AYR3_9STRA	Ditylum brightwellii
GFH51110.1			CDEB00056_LOCUS17131; VASt domain-containing protein; A0A7S3VDI8_9STRA	Chaetoceros debilis
GFH51111.1
GFH51112.1
GFH51113.1
GFH51114.1
GFH51115.1			CDEB00056_LOCUS24160; Uncharacterized protein; A0A7S3VHE4_9STRA	Chaetoceros debilis	SVP26_YEAST; Protein SVP26 (Sed5 compartment vesicle protein of 26 kDa); NP_012051.3
GFH51116.1	Uncharacterized protein; XP_002288634.1; B8BWP2	Uncharacterized protein; XP_002179309.1; B7FXB4	PSNMU_V1.4_AUG-EV-PASAV3_0041920; Uncharacterized protein; A0A448Z5T6_9STRA	Pseudo-nitzschia multistriata
GFH51117.1	OBG-type G domain-containing protein; XP_002290147.1; B8C278	OBG-type G domain-containing protein; XP_002182527.1; B7G676	THAOC_04729; OBG-type G domain-containing protein; K0T7S6_THAOC	Thalassiosira oceanica (Marine diatom)			ribosomal large subunit binding, ribosome binding, ATP hydrolysis activity, GTP binding, ATP binding; 43023, 43022, 16887, 5525, 5524
GFH51118.1			CDEB00056_LOCUS11949; Choline transporter-like protein; A0A7S3Q722_9STRA	Chaetoceros debilis
GFH51119.1	50S ribosomal protein L27; XP_002288304.1; B8BXP0	50S ribosomal protein L27; XP_002179149.1; B7FWF8	TAPDE_002375; Large ribosomal subunit protein bL27m; R4XA31_TAPDE	Taphrina deformans (strain PYCC 5710 / ATCC 11124 / CBS 356.35 / IMI 108563 / JCM 9778 / NBRC 8474) (Peach leaf curl fungus) (Lalaria deformans)	RM02_YEAST; Large ribosomal subunit protein bL27m (54S ribosomal protein L2, mitochondrial) (YMR6) (YmL2); NP_014393.1	translation; 6412	structural constituent of ribosome; 3735	ribonucleoprotein complex, ribosome; 1990904, 5840	large subunit ribosomal protein L27; K02899
GFH51120.1	SGNH hydrolase-type esterase domain-containing protein; XP_002294895.1; B8CFR4	Uncharacterized protein; XP_002176844.1; B7FQA7	CDEB00056_LOCUS16979; SGNH hydrolase-type esterase domain-containing protein; A0A7S3VCV0_9STRA	Chaetoceros debilis
GFH51121.1	Uncharacterized protein; XP_002292649.1; B8C9F5	Uncharacterized protein; XP_002185816.1; B5Y3B1	CDEB00056_LOCUS22551; Uncharacterized protein; A0A7S3QHR5_9STRA	Chaetoceros debilis					THO complex subunit 5; K13174
GFH51122.1		Methyltransferase FkbM domain-containing protein; XP_002185314.1; B7GBL6	CDEB00056_LOCUS24458; Methyltransferase FkbM domain-containing protein; A0A7S3VGH6_9STRA	Chaetoceros debilis
GFH51123.1	Uncharacterized protein; XP_002294375.1; B8CE49	Uncharacterized protein; XP_002184422.1; B7GB85	CDEB00056_LOCUS9060; Uncharacterized protein; A0A7S3V8V1_9STRA	Chaetoceros debilis
GFH51124.1	Na+/K+ ATPase; XP_002292660.1; B8C9H3	Cation-transporting P-type ATPase N-terminal domain-containing protein; XP_002182220.1; B7G5B9	CDEB00056_LOCUS492; Cation-transporting P-type ATPase N-terminal domain-containing protein; A0A7S3V3Y8_9STRA	Chaetoceros debilis
GFH51125.1			SMAR0320_LOCUS1621 SMAR0320_LOCUS1622; Uncharacterized protein; A0A6U3SLZ2_9STRA	Skeletonema marinoi
GFH51126.1
GFH51127.1	Uncharacterized protein; XP_002293003.1; B8CA87	Uncharacterized protein; XP_002179377.1; B7FWF6	CDEB00056_LOCUS17987; Uncharacterized protein; A0A7S3VDB8_9STRA	Chaetoceros debilis
GFH51128.1
GFH51129.1	N-acetyltransferase domain-containing protein; XP_002286570.1; B8BSY7	Probable N-acetyltransferase 14; XP_002181208.1; B7G2H0	OAUR00152_LOCUS28164; Probable N-acetyltransferase 14; A0A7S4N4B7_9STRA	Odontella aurita			acetyltransferase activity; 16407
GFH51130.1						cellular response to chemical stimulus, protein glutathionylation; 70887, 10731	glutathione oxidoreductase activity, protein-disulfide reductase (glutathione) activity; 97573, 19153		glutaredoxin 3; K03676
GFH51131.1			PSNMU_V1.4_AUG-EV-PASAV3_0062760; Uncharacterized protein; A0A448ZBJ2_9STRA	Pseudo-nitzschia multistriata
GFH51132.1		J domain-containing protein; XP_002179337.1; B7FXH7	PHATRDRAFT_45384; J domain-containing protein; B7FXH7_PHATC	Phaeodactylum tricornutum (strain CCAP 1055/1)
GFH51133.1
GFH51134.1			FJAP1339_LOCUS1470; Uncharacterized protein; A0A7S2XYE0_9STRA	Fibrocapsa japonica
GFH51135.1			HTAM1171_LOCUS1388; Uncharacterized protein; A0A7S2E4X0_9STRA	Helicotheca tamesis
GFH51136.1			APAL1065_LOCUS21695; Leishmanolysin-like peptidase; A0A7S2YMT6_9STRA	Amphiprora paludosa
GFH51137.1		Uncharacterized protein; XP_002184780.1; B7GCC4	HTAM1171_LOCUS1602; Uncharacterized protein; A0A7S2E5W6_9STRA	Helicotheca tamesis
GFH51138.1	indole-3-glycerol-phosphate synthase (EC 4.1.1.48); XP_002293205.1; B8CAE6	indole-3-glycerol-phosphate synthase (EC 4.1.1.48); XP_002179550.1; B7FXG0	ASEP1449_LOCUS9780; indole-3-glycerol-phosphate synthase (EC 4.1.1.48); A0A7S2UFI1_9STRA	Attheya septentrionalis		tryptophan biosynthetic process, amine metabolic process; 162, 44106	indole-3-glycerol-phosphate synthase activity; 4425
GFH51139.1	Cyclin-D1-binding protein 1-like N-terminal domain-containing protein; XP_002293148.1; B8CA26	Uncharacterized protein; XP_002179313.1; B7FXC4	CDEB00056_LOCUS1209; Cyclin-D1-binding protein 1-like N-terminal domain-containing protein; A0A7S3PUW7_9STRA	Chaetoceros debilis		regulation of cell cycle; 51726			cyclin-D1-binding protein 1; K21626
GFH51140.1					HRB1_YEAST; Serine/arginine (SR)-type shuttling mRNA binding protein HRB1 (Hypothetical RNA-binding protein 1) (Polyadenylate-binding protein HRB1) (Protein TOM34); NP_014394.2		RNA binding; 3723
GFH51141.1			OAUR00152_LOCUS25123; Uncharacterized protein; A0A7S4JAY3_9STRA	Odontella aurita
GFH51142.1		Uncharacterized protein; XP_002177300.1; B7FPZ4	CDEB00056_LOCUS3650; Farnesylated proteins-converting enzyme 2; A0A7S3PXG9_9STRA	Chaetoceros debilis	RCE1_YEAST; CAAX prenyl protease 2 (EC 3.4.-.-) (Prenyl protein-specific endoprotease 2) (PPSEP 2) (Ras and A-factor-converting enzyme) (RACE); NP_014001.1				prenyl protein peptidase [EC:3.4.22.-], CAAX protease family protein; K08658, K07052
GFH51143.1	Uncharacterized protein; XP_002286454.1; B8BSA7	Uncharacterized protein; XP_002179522.1; B7FXA9	CDEB00056_LOCUS5020; DUF1230 domain-containing protein; A0A7S3PZ24_9STRA	Chaetoceros debilis
GFH51144.1		cytochrome-b5 reductase (EC 1.6.2.2); XP_002183169.1; B7G7M6	FRACYDRAFT_271986; NADH-cytochrome b5 reductase (EC 1.6.2.2); A0A1E7EN16_9STRA	Fragilariopsis cylindrus CCMP1102			cytochrome-b5 reductase activity, acting on NAD(P)H; 4128	organelle subcompartment; 31984	cytochrome-b5 reductase [EC:1.6.2.2]; K00326
GFH51145.1			CDEB00056_LOCUS20847; Uncharacterized protein; A0A7S3VEI9_9STRA	Chaetoceros debilis
GFH51146.1
GFH53099.1
GFH53100.1	DnaJ protein; XP_002293647.1; B8CBU9	J domain-containing protein; XP_002181890.1; B7G4C8				protein folding; 6457	Hsp70 protein binding, unfolded protein binding, metal ion binding; 30544, 51082, 46872
GFH53101.1		Mitochondrial carrier protein; XP_002185866.1; B5Y3N0	FisN_10Hu003; Uncharacterized protein; A0A1Z5K5F6_FISSO	Fistulifera solaris (Oleaginous diatom)
GFH53102.1			CDEB00056_LOCUS1290; Methyltransferase domain-containing protein; A0A7S3PV88_9STRA	Chaetoceros debilis
GFH53103.1			DBRI00130_LOCUS17711; Methyltransferase domain-containing protein; A0A7S4RF43_9STRA	Ditylum brightwellii
GFH53104.1	phytol kinase (EC 2.7.1.182); XP_002289701.1; B8C1G2	phytol kinase (EC 2.7.1.182); XP_002178808.1; B7FW19	DBRI00130_LOCUS23691; phytol kinase (EC 2.7.1.182); A0A7S4W4U1_9STRA	Ditylum brightwellii					phytol kinase [EC:2.7.1.182]; K18678
GFH53105.1
GFH53106.1			CDEB00056_LOCUS10314; PPM-type phosphatase domain-containing protein; A0A7S3Q4T2_9STRA	Chaetoceros debilis		protein dephosphorylation; 6470	protein serine/threonine phosphatase activity, metal ion binding; 4722, 46872
GFH53107.1		Uncharacterized protein; XP_002181900.1; B7G4E5	OAUR00152_LOCUS3157; Photosystem II reaction center Psb28 protein; A0A7S4HRT0_9STRA	Odontella aurita
GFH53108.1	EF-hand domain-containing protein; XP_002297016.1; B8LD43	EF-hand domain-containing protein; XP_002181901.1; B7G4E6	PHATRDRAFT_37918; EF-hand domain-containing protein; B7G4E6_PHATC	Phaeodactylum tricornutum (strain CCAP 1055/1)		response to high light intensity, photosynthetic electron transport in photosystem I; 9644, 9773	calcium ion binding; 5509
GFH53109.1
GFH53110.1	Anoctamin transmembrane domain-containing protein; XP_002286402.1; B8BRZ9	Anoctamin transmembrane domain-containing protein; XP_002183848.1; B7G9W7	CDEB00056_LOCUS19745; Anoctamin transmembrane domain-containing protein; A0A7S3QEB7_9STRA	Chaetoceros debilis
GFH53111.1
GFH53112.1	Uncharacterized protein; XP_002292014.1; B8C6U3	Uncharacterized protein; XP_002182057.1; B7G4D8	CDEB00056_LOCUS9245; Uncharacterized protein; A0A7S3V8Y4_9STRA	Chaetoceros debilis
GFH53113.1			DBRI1063_LOCUS19318; Tubulin--tyrosine ligase-like protein 9; A0A7S1ZRN7_9STRA	Ditylum brightwellii
GFH53114.1		Methyltransferase type 11 domain-containing protein; XP_002185198.1; B7GDE5	CDEB00056_LOCUS2588; Methyltransferase type 11 domain-containing protein; A0A7S3V5G1_9STRA	Chaetoceros debilis			methyltransferase activity; 8168
GFH53115.1
GFH53116.1	WLM domain-containing protein; XP_002288411.1; B8BY92	WLM domain-containing protein; XP_002182773.1; B7G6Q7	CDEB00056_LOCUS4160; WLM domain-containing protein; A0A7S3V5Z3_9STRA	Chaetoceros debilis		proteolysis; 6508	metallopeptidase activity; 8237		DNA-dependent metalloprotease WSS1 [EC:3.4.24.-]; K22685
GFH53117.1		VWFA domain-containing protein; XP_002183955.1; B7G9V1	OAUR00152_LOCUS38116; VWFA domain-containing protein; A0A7S4NES1_9STRA	Odontella aurita
GFH53118.1		SnoaL-like domain-containing protein; XP_002178221.1; B7FTX9	THAOC_35242; SnoaL-like domain-containing protein; K0R3Q5_THAOC	Thalassiosira oceanica (Marine diatom)
GFH53119.1
GFH53120.1
GFH53121.1
GFH53122.1			CDEB00056_LOCUS2236; Mitochondrial carrier protein; A0A7S3V582_9STRA	Chaetoceros debilis
GFH53123.1			GOCE00092_LOCUS25909; Uncharacterized protein; A0A7S1VTF7_9STRA	Grammatophora oceanica
GFH53124.1
GFH53125.1
GFH53126.1
GFH53127.1
GFH53128.1	Uncharacterized protein; XP_002293676.1; B8CC07		Esi_0145_0047; Hypothetical leucine rich repeat protein; D8LFA2_ECTSI	Ectocarpus siliculosus (Brown alga) (Conferva siliculosa)
GFH53129.1
GFH53130.1
GFH53131.1	Uncharacterized protein; XP_002288238.1; B8BXA5	Glutamine cyclotransferase; XP_002185200.1; B7GDE9	EANT1437_LOCUS851; Glutamine cyclotransferase; A0A7S2VZ93_9STRA	Eucampia antarctica		peptidyl-pyroglutamic acid biosynthetic process, using glutaminyl-peptide cyclotransferase; 17186	glutaminyl-peptide cyclotransferase activity; 16603		glutaminyl-peptide cyclotransferase [EC:2.3.2.5]; K22757
GFH53132.1	Dynein light chain; XP_002292046.1; B8C706	Dynein light chain; XP_002184123.1; B7GAR7	106076533 LOC106076533; Dynein light chain; A0A2C9K100_BIOGL	Biomphalaria glabrata (Bloodfluke planorb) (Freshwater snail)	DYL1_YEAST; Dynein light chain 1, cytoplasmic; NP_010712.1	microtubule-based process; 7017		dynein complex, microtubule, cytoplasm; 30286, 5874, 5737	dynein light chain LC8-type; K10418
GFH53133.1	Peptidase M1 leukotriene A4 hydrolase/aminopeptidase C-terminal domain-containing protein; XP_002293960.1; B8CCL2	Peptidase M1 leukotriene A4 hydrolase/aminopeptidase C-terminal domain-containing protein; XP_002181261.1; B7G2U0	LTA4 THAPSDRAFT_269777; Peptidase M1 leukotriene A4 hydrolase/aminopeptidase C-terminal domain-containing protein; B8CCL2_THAPS	Thalassiosira pseudonana (Marine diatom) (Cyclotella nana)	LKHA4_YEAST; Leucine aminopeptidase 2 (EC 3.4.11.-) (Epoxide hydrolase) (EC 3.3.2.10) (Leucyl aminopeptidase yscIV) (AP IV) (Leukotriene A-4 hydrolase homolog) (LTA-4 hydrolase); NP_014353.1	proteolysis; 6508	metallopeptidase activity, zinc ion binding, ether hydrolase activity; 8237, 8270, 16803		leukotriene-A4 hydrolase [EC:3.3.2.6]; K01254
GFH53134.1									ATP-dependent DNA helicase PIF1 [EC:5.6.2.3]; K15255
GFH53135.1
GFH53136.1
GFH53137.1
GFH53138.1
GFH51147.1	Uncharacterized protein; XP_002292932.1; B8C8V1	Ankyrin repeat protein; XP_002181445.1; B7G2U5	THAPSDRAFT_24258; Uncharacterized protein; B8C8V1_THAPS	Thalassiosira pseudonana (Marine diatom) (Cyclotella nana)
GFH51148.1	Mu subunit of AP4-like protein; XP_002286426.1; B8BS51	AP-4 complex subunit mu-1; XP_002179278.1; B7FX50	THAPSDRAFT_31014; Mu subunit of AP4-like protein; B8BS51_THAPS	Thalassiosira pseudonana (Marine diatom) (Cyclotella nana)		intracellular protein transport, vesicle-mediated transport; 6886, 16192		clathrin adaptor complex; 30131	AP-4 complex subunit mu-1; K12402
GFH51149.1		Peptidase M23 domain-containing protein; XP_002176679.1; B7FPB4	PSNMU_V1.4_AUG-EV-PASAV3_0012370; Peptidase M23 domain-containing protein; A0A448YXD9_9STRA	Pseudo-nitzschia multistriata
GFH51150.1
GFH51151.1		Uncharacterized protein; XP_002180576.1; B7FZX3	DBRI00130_LOCUS43584; Calmodulin; A0A7S4T7T3_9STRA	Ditylum brightwellii
GFH51152.1		Uncharacterized protein; XP_002184416.1; B7GB74	EANT1437_LOCUS12935; Uncharacterized protein; A0A7S2S8B1_9STRA	Eucampia antarctica
GFH51153.1		TolC family protein; XP_002186174.1; B5Y5E8	CHYS00102_LOCUS15700; Uncharacterized protein; A0A7S1BIN4_9STRA	Corethron hystrix
GFH51154.1	YqgE/AlgH family protein; XP_002290950.1; B8C551		PSNMU_V1.4_AUG-EV-PASAV3_0100110; YqgE/AlgH family protein; A0A448ZLV3_9STRA	Pseudo-nitzschia multistriata					putative transcriptional regulator; K07735
GFH51155.1	C2 domain-containing protein; XP_002291124.1; B8C647		THAPSDRAFT_6295; C2 domain-containing protein; B8C647_THAPS	Thalassiosira pseudonana (Marine diatom) (Cyclotella nana)					coiled-coil and C2 domain-containing protein 2A; K19352
GFH51156.1	Uncharacterized protein; XP_002291218.1; B8C4H0	HMA domain-containing protein; XP_002178105.1; B7FT71	FisN_1Lh686; Uncharacterized protein; A0A1Z5K1H0_FISSO	Fistulifera solaris (Oleaginous diatom)			metal ion binding; 46872
GFH51157.1	PPIase cyclophilin-type domain-containing protein; XP_002288259.1; B8BXF1		CHYS00102_LOCUS22363 CHYS00102_LOCUS22364; PPIase cyclophilin-type domain-containing protein; A0A6U5JRM1_9STRA	Corethron hystrix		protein peptidyl-prolyl isomerization; 413	peptidyl-prolyl cis-trans isomerase activity; 3755
GFH51158.1			ACOF00016_LOCUS8338; Isochorismatase-like domain-containing protein; A0A7S3L5G9_9STRA	Amphora coffeiformis
GFH51159.1
GFH51160.1	NADH:ubiquinone oxidoreductase intermediate-associated protein 30 domain-containing protein; XP_002286943.1; B8BRQ9	NADH:ubiquinone oxidoreductase intermediate-associated protein 30 domain-containing protein; XP_002184397.1; B7GB40	LDAN0321_LOCUS11351; NADH:ubiquinone oxidoreductase intermediate-associated protein 30 domain-containing protein; A0A7S2P8F6_9STRA	Leptocylindrus danicus		NADH dehydrogenase complex assembly; 10257	unfolded protein binding; 51082
GFH51161.1	Centrin-like protein; XP_002296199.1; B5YN41		CETN1a SELMODRAFT_413855; Uncharacterized protein CETN1a; D8RQF4_SELML	Selaginella moellendorffii (Spikemoss)	CDC31_YEAST; Cell division control protein 31 (Nuclear pore protein CDC31) (Nucleoporin CDC31); NP_014900.3		calcium ion binding; 5509	microtubule organizing center; 5815	centrin-1; K16465
GFH51162.1			THAOC_36308; Peptidase S54 rhomboid domain-containing protein; K0R0E2_THAOC	Thalassiosira oceanica (Marine diatom)
GFH51163.1		DNA-binding transcription factor; XP_002183175.1; B7G7N3
GFH51164.1	Cation channel; XP_002289594.1; B8C0V0		CHYS00102_LOCUS19570; Cyclic nucleotide-binding domain-containing protein; A0A7S1FWP3_9STRA	Corethron hystrix
GFH51165.1
GFH51166.1
GFH51167.1	Mitochondrial import inner membrane translocase subunit; XP_002295313.1; B8CGK2	Mitochondrial import inner membrane translocase subunit; XP_002182231.1; B7G5E1	CAUS1442_LOCUS2910; Mitochondrial import inner membrane translocase subunit TIM9 (Mitochondrial import inner membrane translocase subunit Tim9); A0A7R9WQL2_9STRA	Craspedostauros australis	TIM9_YEAST; Mitochondrial import inner membrane translocase subunit TIM9; NP_010894.1				mitochondrial import inner membrane translocase subunit TIM9; K17777
GFH51168.1			CDEB00056_LOCUS7755; Uncharacterized protein; A0A7S3V847_9STRA	Chaetoceros debilis
GFH51169.1			DBRI00130_LOCUS42283; TraB domain-containing protein; A0A7S4VT64_9STRA	Ditylum brightwellii
GFH51170.1
GFH51171.1			CDEB00056_LOCUS870; Uncharacterized protein; A0A7S3PUS8_9STRA	Chaetoceros debilis
GFH51172.1		Uncharacterized protein; XP_002177775.1; B7FT46	CDEB00056_LOCUS17308; Uncharacterized protein; A0A7S3QBR3_9STRA	Chaetoceros debilis
GFH51173.1	Pseudouridine synthase RsuA/RluA-like domain-containing protein; XP_002289260.1; B8BYZ7		THAPSDRAFT_4334; Pseudouridine synthase RsuA/RluA-like domain-containing protein; B8BYZ7_THAPS	Thalassiosira pseudonana (Marine diatom) (Cyclotella nana)
GFH51174.1
GFH51175.1		N-acetyltransferase domain-containing protein; XP_002181637.1; B7G3L9	FisN_9Hu359; N-acetyltransferase domain-containing protein; A0A1Z5KD02_FISSO	Fistulifera solaris (Oleaginous diatom)
GFH51176.1
GFH51177.1
GFH51178.1
GFH51179.1
GFH51180.1		Peptidase M11 gametolysin domain-containing protein; XP_002186245.1; B5Y5T8
GFH51181.1	Uncharacterized protein; XP_002291640.1; B8C4L7
GFH51182.1			CDEB00056_LOCUS18810; Uncharacterized protein; A0A7S3QDF0_9STRA	Chaetoceros debilis
GFH51183.1	Uncharacterized protein; XP_002291660.1; B8C4Q6	Uncharacterized protein; XP_002178121.1; B7FTA6	THAOC_13608; Uncharacterized protein; K0SJK0_THAOC	Thalassiosira oceanica (Marine diatom)		translational initiation; 6413	translation initiation factor activity, RNA binding; 3743, 3723		translation initiation factor 4E; K03259
GFH51184.1			CDEB00056_LOCUS16449; Sulfotransferase domain-containing protein; A0A7S3QAV2_9STRA	Chaetoceros debilis
GFH51185.1	RRM domain-containing protein; XP_002287549.1; B8BVT5	RRM domain-containing protein; XP_002177653.1; B7FSF3	PSNMU_V1.4_AUG-EV-PASAV3_0099970; RRM domain-containing protein; A0A448ZLV1_9STRA	Pseudo-nitzschia multistriata	RNA15_YEAST; mRNA 3'-end-processing protein RNA15; NP_011471.1	mRNA 3'-end processing; 31124	RNA binding; 3723	nucleus; 5634	cleavage stimulation factor subunit 2; K14407
GFH51186.1
GFH53139.1		Lactoylglutathione lyase (EC 4.4.1.5) (Glyoxalase I); XP_002180432.1; B7G085	CDEB00056_LOCUS6012; Lactoylglutathione lyase (EC 4.4.1.5) (Glyoxalase I); A0A7S3Q0A8_9STRA	Chaetoceros debilis	LGUL_YEAST; Glyoxalase I (Glx I) (EC 4.4.1.5) (Aldoketomutase) (Ketone-aldehyde mutase) (Methylglyoxalase) (S-D-lactoylglutathione methylglyoxal lyase) (actoylglutathione lyase); NP_013710.1		lactoylglutathione lyase activity, metal ion binding; 4462, 46872		lactoylglutathione lyase [EC:4.4.1.5]; K01759
GFH53140.1	VOC domain-containing protein; XP_002296251.1; B5YND3						lactoylglutathione lyase activity, metal ion binding; 4462, 46872		lactoylglutathione lyase [EC:4.4.1.5]; K01759
GFH53141.1
GFH53142.1
GFH53143.1			ASEP1449_LOCUS10623; DOMON domain-containing protein; A0A7S2UHV0_9STRA	Attheya septentrionalis
GFH53144.1	Methyltransferase type 12 domain-containing protein; XP_002292354.1; B8C8Q1	Methyltransferase domain-containing protein; XP_002177774.1; B7FT45	PHATRDRAFT_43688; Methyltransferase domain-containing protein; B7FT45_PHATC	Phaeodactylum tricornutum (strain CCAP 1055/1)
GFH53145.1		HD/PDEase domain-containing protein; XP_002181944.1; B7G4N5	CDEB00056_LOCUS3830; Uncharacterized protein; A0A7S3V630_9STRA	Chaetoceros debilis
GFH53146.1			CDEB00056_LOCUS16705; Uncharacterized protein; A0A7S3QB93_9STRA	Chaetoceros debilis
GFH53147.1	Isochorismatase-like domain-containing protein; XP_002295103.1; B8CG08	Nicotinamidase; XP_002184163.1; B7GAZ4	PHATRDRAFT_49545; Nicotinamidase; B7GAZ4_PHATC	Phaeodactylum tricornutum (strain CCAP 1055/1)					nicotinamidase/pyrazinamidase [EC:3.5.1.19 3.5.1.-]; K08281
GFH53148.1	Ion transport domain-containing protein; XP_002296559.1; B8LBW6	Ion transport domain-containing protein; XP_002183749.1; B7G9C3	OAUR00152_LOCUS18977; Ion transport domain-containing protein; A0A7S4J1B1_9STRA	Odontella aurita
GFH53149.1			PINE0816_LOCUS22867; Uncharacterized protein; A0A7S0CKM6_9STRA	Proboscia inermis
GFH53150.1	RING-type domain-containing protein; XP_002287178.1; B8BTL4		CDEB00056_LOCUS9522; RING-type domain-containing protein; A0A7S3V8L6_9STRA	Chaetoceros debilis
GFH53151.1
GFH53152.1			DBRI00130_LOCUS44193; Fatty acid hydroxylase domain-containing protein; A0A7S4T9X2_9STRA	Ditylum brightwellii	ERG25_YEAST; C-4 methylsterol oxidase ERG25 (EC 1.14.18.-) (Ergosterol biosynthetic protein 25) (Sterol-C4-methyl oxidase ERG25) (SMO); NP_011574.3	lipid biosynthetic process; 8610	iron ion binding, oxidoreductase activity; 5506, 16491
GFH53153.1			OT_ostta12g00970; Unnamed product; A0A090M6F0_OSTTA	Ostreococcus tauri
GFH53154.1		Uncharacterized protein; XP_002180002.1; B7FYN2	DBRI00130_LOCUS29089 DBRI00130_LOCUS29090; Iron-binding zinc finger CDGSH type domain-containing protein; A0A6V2K5S5_9STRA	Ditylum brightwellii
GFH53155.1	Acyltransferase (EC 2.3.1.-); XP_002286547.1; B8BSU8	Acyltransferase (EC 2.3.1.-); XP_002184162.1; B7GAZ3	HTAM1171_LOCUS1497; Acyltransferase (EC 2.3.1.-); A0A7S2GUY3_9STRA	Helicotheca tamesis			O-acyltransferase activity; 8374
GFH53156.1
GFH53157.1	Uncharacterized protein; XP_002287459.1; B8BVB0	Uncharacterized protein; XP_002185986.1; B5Y4C0	CDEB00056_LOCUS12527 CDEB00056_LOCUS12528 CDEB00056_LOCUS12529; Uncharacterized protein; A0A6S8VJY3_9STRA	Chaetoceros debilis
GFH53158.1
GFH53159.1
GFH53160.1			ASEP1449_LOCUS4208; MYND-type domain-containing protein; A0A7S2XN94_9STRA	Attheya septentrionalis			metal ion binding; 46872
GFH53161.1	Plastid lipid-associated protein/fibrillin conserved domain-containing protein; XP_002289011.1; B8BYW6	Plastid lipid-associated protein/fibrillin conserved domain-containing protein; XP_002182708.1; B7G6D7	THAPSDRAFT_21949; Plastid lipid-associated protein/fibrillin conserved domain-containing protein; B8BYW6_THAPS	Thalassiosira pseudonana (Marine diatom) (Cyclotella nana)
GFH53162.1	SET domain-containing protein; XP_002287892.1; B8BUS4		CDEB00056_LOCUS4453; SET domain-containing protein; A0A7S3PY55_9STRA	Chaetoceros debilis
GFH53163.1			HTAM1171_LOCUS12549; F-box domain-containing protein; A0A7S2N4U9_9STRA	Helicotheca tamesis
GFH53164.1									signal peptide peptidase-like 2B [EC:3.4.23.-]; K09597
GFH53165.1
GFH53166.1
GFH53167.1			FRACYDRAFT_185817; NAD(P)-binding protein; A0A1E7FCZ2_9STRA	Fragilariopsis cylindrus CCMP1102		steroid metabolic process; 8202
GFH53168.1	protein xylosyltransferase (EC 2.4.2.26); XP_002293916.1; B8CCB0	Uncharacterized protein; XP_002185697.1; B5Y3Q5	FisN_16Hh285; protein xylosyltransferase (EC 2.4.2.26) (Peptide O-xylosyltransferase); A0A1Z5KT74_FISSO	Fistulifera solaris (Oleaginous diatom)		heparan sulfate proteoglycan metabolic process, chondroitin sulfate biosynthetic process, heparan sulfate proteoglycan biosynthetic process; 30201, 30206, 15012	protein xylosyltransferase activity, metal ion binding; 30158, 46872
GFH53169.1		Fungal lipase-like domain-containing protein; XP_002185872.1; B5Y3P0	PHATR_46753; Fungal lipase-like domain-containing protein; B5Y3P0_PHATC	Phaeodactylum tricornutum (strain CCAP 1055/1)
GFH53170.1
GFH53171.1
GFH53172.1
GFH53173.1
GFH53174.1
GFH53175.1
GFH53176.1
GFH53177.1
GFH53178.1	Uncharacterized protein; XP_002296399.1; B8LBR6	Uncharacterized protein; XP_002182195.1; B7G569	CDEB00056_LOCUS227; Uncharacterized protein; A0A7S3PU41_9STRA	Chaetoceros debilis
GFH53179.1	TatD related DNase; XP_002290184.1; B8C2E2	Uncharacterized protein; XP_002179158.1; B7FWH3	CDEB00056_LOCUS938; Uncharacterized protein; A0A7S3PUN1_9STRA	Chaetoceros debilis
GFH53180.1	Glucose-6-phosphate isomerase (EC 5.3.1.9); XP_002289565.1; B8C0P8	Glucose-6-phosphate isomerase (EC 5.3.1.9); XP_002185275.1; B7GDV0	FisN_7Lh312; Glucose-6-phosphate isomerase (EC 5.3.1.9); A0A1Z5JRC9_FISSO	Fistulifera solaris (Oleaginous diatom)	G6PI_YEAST; Glucose-6-phosphate isomerase (GPI) (EC 5.3.1.9) (Phosphoglucose isomerase) (PGI) (Phosphohexose isomerase) (PHI); NP_009755.1	gluconeogenesis, glycolytic process; 6094, 6096	glucose-6-phosphate isomerase activity, carbohydrate derivative binding; 4347, 97367		glucose-6-phosphate isomerase [EC:5.3.1.9]; K01810
GFH53181.1	Histidine kinase domain-containing protein; XP_002287359.1; B8BUQ6	Uncharacterized protein; XP_002180982.1; B7G168	CDEB00056_LOCUS3919 CDEB00056_LOCUS3920; Uncharacterized protein; A0A6S8S0T4_9STRA	Chaetoceros debilis
GFH53182.1
GFH53183.1	RRM domain-containing protein; XP_002288209.1; B8BX49	RRM domain-containing protein; XP_002184494.1; B7GBR7	THAOC_33975; Eukaryotic translation initiation factor 3 subunit G (eIF3g) (Eukaryotic translation initiation factor 3 RNA-binding subunit) (eIF-3 RNA-binding subunit) (Eukaryotic translation initiation factor 3 subunit 4); K0R393_THAOC	Thalassiosira oceanica (Marine diatom)	EIF3G_YEAST; Eukaryotic translation initiation factor 3 subunit G (eIF3g) (Eukaryotic translation initiation factor 3 RNA-binding subunit) (eIF-3 RNA-binding subunit) (Translation initiation factor eIF3 p33 subunit) (eIF3 p33); NP_010717.1	formation of cytoplasmic translation initiation complex; 1732	translation initiation factor activity, RNA binding; 3743, 3723	eukaryotic translation initiation factor 3 complex, eukaryotic 43S preinitiation complex, eukaryotic 48S preinitiation complex; 5852, 16282, 33290	translation initiation factor 3 subunit G; K03248
GFH53184.1
GFH53185.1			ACOF00016_LOCUS8959; Methyltransferase domain-containing protein; A0A7S3P8N5_9STRA	Amphora coffeiformis
GFH53186.1	CarD-like/TRCF RNAP-interacting domain-containing protein; XP_002295210.1; B8CG58	Transcription-repair coupling factor; XP_002184578.1; B7GBS8	THAOC_35227; Transcription-repair-coupling factor; K0R3R4_THAOC	Thalassiosira oceanica (Marine diatom)			ATP binding, nucleic acid binding; 5524, 3676		transcription-repair coupling factor (superfamily II helicase) [EC:5.6.2.4]; K03723
GFH53187.1
GFH53188.1	Cyclin-like domain-containing protein; XP_002293330.1; B8CB45	Uncharacterized protein; XP_002185873.1; B5Y3P2	CDEB00056_LOCUS3488; Cyclin-like domain-containing protein; A0A7S3V5W6_9STRA	Chaetoceros debilis		regulation of transcription by RNA polymerase II, regulation of catalytic activity; 6357, 50790	cyclin-dependent protein serine/threonine kinase regulator activity; 16538
GFH53189.1			DBRI00130_LOCUS18283; DUF6824 domain-containing protein; A0A7S4RGB5_9STRA	Ditylum brightwellii
GFH53190.1
GFH53191.1	Uncharacterized protein; XP_002288217.1; B8BX64	Uncharacterized protein; XP_002182545.1; B7G6B4	OSIN01602_LOCUS10119; 37S ribosomal protein S25, mitochondrial; A0A7S1ZIB8_TRICV	Trieres chinensis (Marine centric diatom) (Odontella sinensis)
GFH53192.1
GFH53193.1
GFH53194.1			OSIN01602_LOCUS7193; Uncharacterized protein; A0A7S2EG54_TRICV	Trieres chinensis (Marine centric diatom) (Odontella sinensis)
GFH53195.1	Autophagy-related protein; XP_002287173.1; B8BTK4	Autophagy-related protein; XP_002185239.1; B7GDM5	OAUR00152_LOCUS8214; Autophagy-related protein; A0A7S4I747_9STRA	Odontella aurita	ATG8_YEAST; Autophagy-related protein 8 (Autophagy-related ubiquitin-like modifier ATG8) (Cytoplasm to vacuole targeting protein 5); NP_009475.1	autophagy; 6914		autophagosome membrane, cytoplasmic vesicle; 421, 31410	GABA(A) receptor-associated protein; K08341
GFH53196.1	Uncharacterized protein; XP_002290899.1; B8C406		TVAG_165200; Neurofilament protein, putative; A2DUK1_TRIV3	Trichomonas vaginalis (strain ATCC PRA-98 / G3)
GFH53197.1
GFH53198.1	RING-type domain-containing protein; XP_002295124.1; B8CG52	RING-type domain-containing protein; XP_002180067.1; B7FYZ9	DBRI00130_LOCUS10631 DBRI00130_LOCUS10632 DBRI00130_LOCUS10633 DBRI00130_LOCUS10634; RING-type domain-containing protein; A0A6V2DJT5_9STRA	Ditylum brightwellii
GFH53199.1	Uncharacterized protein; XP_002295405.1; B5YLR0		THAPS_10867; Uncharacterized protein; B5YLR0_THAPS	Thalassiosira pseudonana (Marine diatom) (Cyclotella nana)
GFH53200.1
GFH53201.1	AB hydrolase-1 domain-containing protein; XP_002290949.1; B8C547	Serine aminopeptidase S33 domain-containing protein; XP_002181149.1; B7G247	FRACYDRAFT_209018; Alpha/beta-hydrolase; A0A1E7FCJ1_9STRA	Fragilariopsis cylindrus CCMP1102			hydrolase activity; 16787		abhydrolase domain-containing protein 17 [EC:3.1.2.22]; K01076
GFH53202.1		Uncharacterized protein; XP_002183542.1; B7G8X5	CDEB00056_LOCUS1943; Bestrophin homolog; A0A7S3PVY0_9STRA	Chaetoceros debilis					ion channel-forming bestrophin family protein; K08994
GFH53203.1			THAOC_28186; Uncharacterized protein; K0RJT0_THAOC	Thalassiosira oceanica (Marine diatom)
GFH53204.1
GFH53205.1
GFH53206.1
GFH53207.1
GFH53208.1			THAOC_15970; Helicase ATP-binding domain-containing protein; K0SYR1_THAOC	Thalassiosira oceanica (Marine diatom)		chromatin remodeling; 6338	ATP-dependent chromatin remodeler activity, ATP binding; 140658, 5524
GFH53209.1	Helicase C-terminal domain-containing protein; XP_002293589.1; B8CBI6					chromatin remodeling; 6338	ATP-dependent chromatin remodeler activity, ATP binding; 140658, 5524
GFH53210.1
GFH53211.1
GFH53212.1
GFH53213.1	Protein kinase MAPKKKK, MAP4K-like protein; XP_002296038.1; B5YP84	Protein kinase domain-containing protein; XP_002178003.1; B7FSL6	EANT1437_LOCUS8774; Protein kinase domain-containing protein; A0A7S2RQ89_9STRA	Eucampia antarctica		protein phosphorylation; 6468	protein kinase activity, ATP binding; 4672, 5524		serine/threonine-protein kinase OSR1/STK39 [EC:2.7.11.1]; K08835
GFH53214.1	Bifunctional lysine-specific demethylase and histidyl-hydroxylase (EC 1.14.11.-); XP_002288060.1; B8BVR1	Bifunctional lysine-specific demethylase and histidyl-hydroxylase (EC 1.14.11.-); XP_002179535.1; B7FXD3	PHATRDRAFT_45348; Bifunctional lysine-specific demethylase and histidyl-hydroxylase (EC 1.14.11.-); B7FXD3_PHATC	Phaeodactylum tricornutum (strain CCAP 1055/1)		histone H3-K36 demethylation, histone H3-K4 demethylation; 70544, 34720	2-oxoglutarate-dependent dioxygenase activity, iron ion binding, histone H3K4 demethylase activity; 16706, 5506, 32453	nucleus; 5634
GFH53215.1
GFH53216.1	Kinetochore protein Nuf2 N-terminal domain-containing protein; XP_002294956.1; B8CG21	Kinetochore protein Nuf2 N-terminal domain-containing protein; XP_002185912.1; B5Y3X8	PINE0816_LOCUS14483; Kinetochore protein Nuf2 N-terminal domain-containing protein; A0A7S0CD28_9STRA	Proboscia inermis	NUF2_YEAST; Kinetochore protein NUF2; NP_014572.1				kinetochore protein Nuf2; K11548
GFH53217.1		ATP-dependent RNA helicase; XP_002186422.1; B5Y583	PHATR_44062; ATP-dependent RNA helicase; B5Y583_PHATC	Phaeodactylum tricornutum (strain CCAP 1055/1)
GFH53218.1
GFH53219.1	Nucleolar protein 14; XP_002295105.1; B8CG12	Nucleolar protein 14; XP_002185738.1; B5Y3X7	PHATR_46837; Nucleolar protein 14; B5Y3X7_PHATC	Phaeodactylum tricornutum (strain CCAP 1055/1)	NOP14_YEAST; Nucleolar complex protein 14 (U three protein 2) (U3 small nucleolar RNA-associated protein 2) (U3 snoRNA-associated protein 2); NP_010133.1	ribosome biogenesis; 42254		small-subunit processome, nucleolus, Noc4p-Nop14p complex; 32040, 5730, 30692	nucleolar protein 14; K14766
GFH53220.1			GOCE00092_LOCUS2377; MYND-type domain-containing protein; A0A7S1UR03_9STRA	Grammatophora oceanica			metal ion binding; 46872
GFH53221.1
GFH53222.1
GFH53223.1			COB79_04795; CN hydrolase domain-containing protein; A0A2A4QWH5_9PROT	Zetaproteobacteria bacterium
GFH53224.1
GFH53225.1
GFH53226.1	Poly(A) polymerase (EC 2.7.7.19); XP_002295946.1; B5YNN7	polynucleotide adenylyltransferase (EC 2.7.7.19); XP_002182338.1; B7G519	OAUR00152_LOCUS8057; Poly(A) polymerase (EC 2.7.7.19); A0A7S4MG54_9STRA	Odontella aurita	PAP_YEAST; Poly(A) polymerase (PAP) (EC 2.7.7.19) (Polynucleotide adenylyltransferase); NP_012927.3	RNA polyadenylation, RNA 3'-end processing, mRNA processing; 43631, 31123, 6397	polynucleotide adenylyltransferase activity, RNA binding, ATP binding, metal ion binding; 4652, 3723, 5524, 46872	nucleus; 5634	poly(A) polymerase [EC:2.7.7.19]; K14376
GFH53227.1			CDEB00056_LOCUS14857; SAM domain-containing protein; A0A7S3Q9E4_9STRA	Chaetoceros debilis
GFH53228.1			CDEB00056_LOCUS1799; Uncharacterized protein; A0A7S3V4L9_9STRA	Chaetoceros debilis
GFH53229.1	beta-carotene 3-hydroxylase (EC 1.14.15.24); XP_002292094.1; B8C7A7		THAPSDRAFT_263437; beta-carotene 3-hydroxylase (EC 1.14.15.24); B8C7A7_THAPS	Thalassiosira pseudonana (Marine diatom) (Cyclotella nana)
GFH53230.1			HERI1096_LOCUS18754; Uncharacterized protein; A0A7S3EZR3_9EUKA	Haptolina ericina
GFH53231.1			Ctob_006201; Uncharacterized protein; A0A0M0J3V0_9EUKA	Chrysochromulina tobinii
GFH53232.1
GFH53233.1
GFH53234.1
GFH53235.1
GFH53236.1		Uncharacterized protein; XP_002182155.1; B7G4Y7	CDEB00056_LOCUS21097; Uncharacterized protein; A0A7S3QGP7_9STRA	Chaetoceros debilis
GFH53237.1			OSIN01602_LOCUS10856; Succinate dehydrogenase assembly factor 4, mitochondrial; A0A7S1ZJ87_TRICV	Trieres chinensis (Marine centric diatom) (Odontella sinensis)		positive regulation of succinate dehydrogenase activity, mitochondrial respiratory chain complex II assembly, innate immune response, cellular respiration; 1904231, 34553, 45087, 45333	enzyme activator activity; 8047	mitochondrion; 5739
GFH53238.1	Fe2OG dioxygenase domain-containing protein; XP_002293641.1; B8CBU0		PINE0816_LOCUS8762; Fe2OG dioxygenase domain-containing protein; A0A7S0C5A9_9STRA	Proboscia inermis			L-ascorbic acid binding, dioxygenase activity, oxidoreductase activity, acting on paired donors, with incorporation or reduction of molecular oxygen, iron ion binding; 31418, 51213, 16705, 5506
GFH53239.1
GFH53240.1	DNA repair enzyme; XP_002292179.1; B8C7S2	XPG N-terminal domain-containing protein; XP_002182948.1; B7G705	OAUR00152_LOCUS23867; XPG-I domain-containing protein; A0A7S4MZJ3_9STRA	Odontella aurita	RAD2_YEAST; DNA repair protein RAD2 (EC 3.1.-.-); NP_011774.1				DNA excision repair protein ERCC-5; K10846
GFH53241.1
GFH53242.1
GFH53243.1
GFH53244.1			MONBRDRAFT_9232; Uncharacterized protein; A9V2H7_MONBE	Monosiga brevicollis (Choanoflagellate)
GFH53245.1
GFH53246.1			THAOC_36197; Uncharacterized protein; K0R275_THAOC	Thalassiosira oceanica (Marine diatom)
GFH53247.1		Nudix hydrolase domain-containing protein; XP_002179335.1; B7FXH4	THAOC_31056; Nudix hydrolase domain-containing protein; K0R8X5_THAOC	Thalassiosira oceanica (Marine diatom)
GFH53248.1		Phosphoglycerate mutase; XP_002184112.1; B7GAP4	DBRI1063_LOCUS3566; Phosphoglycerate mutase-like protein; A0A7S1YRV3_9STRA	Ditylum brightwellii
GFH53249.1	CCAAT-binding factor domain-containing protein; XP_002286386.1; B8BRW1	CCAAT-binding factor domain-containing protein; XP_002185607.1; B7GER6	THAPSDRAFT_20985; CCAAT-binding factor domain-containing protein; B8BRW1_THAPS	Thalassiosira pseudonana (Marine diatom) (Cyclotella nana)	MAK21_YEAST; Ribosome biogenesis protein MAK21 (Maintenance of killer protein 21) (Nucleolar complex protein 1); NP_010345.3			nucleus; 5634	ribosome biogenesis protein MAK21; K14832
GFH53250.1	Uncharacterized protein; XP_002288571.1; B8BWC5	RNI-like protein; XP_002184094.1; B7GAK7
GFH53251.1	Arf-GAP domain-containing protein; XP_002286694.1; B8BQB2		THAPSDRAFT_20719; Arf-GAP domain-containing protein; B8BQB2_THAPS	Thalassiosira pseudonana (Marine diatom) (Cyclotella nana)	GLO3_YEAST; ADP-ribosylation factor GTPase-activating protein GLO3 (ARF GAP GLO3); NP_011048.1	regulation of catalytic activity; 50790	GTPase activator activity; 5096		ADP-ribosylation factor GTPase-activating protein 2/3; K12493
GFH53252.1			APAL1065_LOCUS22990; Cellulase; A0A7S2YNS3_9STRA	Amphiprora paludosa
GFH53253.1			CHYS00102_LOCUS10901; ABM domain-containing protein; A0A7S1BDW1_9STRA	Corethron hystrix
GFH53254.1
GFH53255.1
GFH46501.1	Uncharacterized protein; XP_002293432.1; B8CBP7	Tetratricopeptide repeat protein; XP_002181882.1; B7G4B1	CDEB00056_LOCUS1170 CDEB00056_LOCUS1171; UDP-N-acetylglucosamine--peptide N-acetylglucosaminyltransferase SPINDLY; A0A6S8QV48_9STRA	Chaetoceros debilis		mRNA processing; 6397	mRNA binding; 3729
GFH46502.1
GFH46503.1
GFH46504.1
GFH46505.1	Uncharacterized protein; XP_002293078.1; B8CAP1	Short chain dehydrogenase; XP_002184690.1; B7GCC1	PSNMU_V1.4_AUG-EV-PASAV3_0058900; peptidylprolyl isomerase (EC 5.2.1.8); A0A448ZAG4_9STRA	Pseudo-nitzschia multistriata			oxidoreductase activity; 16491
GFH46506.1
GFH46507.1
GFH46508.1	WW domain-containing protein; XP_002287196.1; B8BTQ2	WW domain-containing protein; XP_002181829.1; B7G402	APAL1065_LOCUS6943; WW domain-containing protein; A0A7S2Y6M6_9STRA	Amphiprora paludosa
GFH46509.1
GFH46510.1
GFH46511.1
GFH46512.1	Cytochrome P450; XP_002288019.1; B8BVH5		EGYM00163_LOCUS2077; Cytochrome P450; A0A7S4FF29_9EUGL	Eutreptiella gymnastica			oxidoreductase activity, acting on paired donors, with incorporation or reduction of molecular oxygen, monooxygenase activity, iron ion binding, heme binding; 16705, 4497, 5506, 20037
GFH46513.1			GOCE00092_LOCUS12254; Phospholipase D-like domain-containing protein; A0A7S1UZR0_9STRA	Grammatophora oceanica
GFH46514.1	AAA+ ATPase domain-containing protein; XP_002289094.1; B8BWJ7	AAA+ ATPase domain-containing protein; XP_002176508.1; B7FR99	PSNMU_V1.4_AUG-EV-PASAV3_0036660; AAA+ ATPase domain-containing protein; A0A448Z4H6_9STRA	Pseudo-nitzschia multistriata			ATP hydrolysis activity, ATP binding; 16887, 5524
GFH46515.1	AAA+ ATPase domain-containing protein; XP_002288608.1; B8BWJ8	AAA+ ATPase domain-containing protein; XP_002177004.1; B7FR98	PSNMU_V1.4_AUG-EV-PASAV3_0036650; AAA+ ATPase domain-containing protein; A0A448Z4J0_9STRA	Pseudo-nitzschia multistriata			ATP hydrolysis activity, ATP binding; 16887, 5524		stage V sporulation protein K; K06413
GFH46516.1
GFH46517.1			DBRI00130_LOCUS289; Uncharacterized protein; A0A7S4QBE0_9STRA	Ditylum brightwellii
GFH46518.1	Fe2OG dioxygenase domain-containing protein; XP_002286453.1; B8BSA5	Fe2OG dioxygenase domain-containing protein; XP_002176333.1; B7S442	CDEB00056_LOCUS17791; Fe2OG dioxygenase domain-containing protein; A0A7S3QC72_9STRA	Chaetoceros debilis			oxidoreductase activity, metal ion binding; 16491, 46872
GFH46519.1		Superoxide dismutase; XP_002181517.1; B7G3Y0	DBRI1063_LOCUS17985; Superoxide dismutase copper/zinc binding domain-containing protein; A0A7S2ELA8_9STRA	Ditylum brightwellii
GFH46520.1	HSP70 domain-containing protein; XP_002287220.1; B8BTV4	Heat shock protein 70; XP_002179906.1; B7FYB4	DBRI00130_LOCUS39252; Uncharacterized protein; A0A7S4VNF3_9STRA	Ditylum brightwellii		protein folding; 6457	ATP-dependent protein folding chaperone, ATP binding; 140662, 5524
GFH46521.1		Pyrophosphate-dependent phosphofructose kinase; XP_002182086.1; B7G4J8	LDAN0322_LOCUS660; Phosphofructokinase domain-containing protein; A0A7S0PJW2_9STRA	Leptocylindrus aporus		glycolytic process through fructose-6-phosphate, fructose 6-phosphate metabolic process; 61615, 6002	6-phosphofructokinase activity, metal ion binding; 3872, 46872		6-phosphofructokinase 1 [EC:2.7.1.11]; K00850
GFH46522.1		Uncharacterized protein; XP_002182030.1; B7G484	CDEB00056_LOCUS22504; Uncharacterized protein; A0A7S3QI36_9STRA	Chaetoceros debilis
GFH46523.1
GFH46524.1
GFH46525.1	Zinc-dependent alcohol dehydrogenase (EC 1.6.5.5); XP_002292860.1; B8C9K2	Enoyl reductase (ER) domain-containing protein; XP_002185379.1; B7GE58	THAOC_02902; Enoyl reductase (ER) domain-containing protein; K0TDZ4_THAOC	Thalassiosira oceanica (Marine diatom)	YMN1_YEAST; Uncharacterized membrane protein YML131W; NP_013575.1		oxidoreductase activity, acting on the CH-CH group of donors, NAD or NADP as acceptor; 16628
GFH46526.1
GFH46527.1
GFH46528.1
GFH46529.1
GFH46530.1
GFH46531.1
GFH46532.1
GFH46533.1	PDZ domain-containing protein; XP_002293420.1; B8CBM7
GFH46534.1
GFH46535.1	Protein-S-isoprenylcysteine O-methyltransferase (EC 2.1.1.100); XP_002289921.1; B8C046	Protein-S-isoprenylcysteine O-methyltransferase (EC 2.1.1.100); XP_002177922.1; B7FS55	CDEB00056_LOCUS5081; Protein-S-isoprenylcysteine O-methyltransferase (EC 2.1.1.100); A0A7S3PYT7_9STRA	Chaetoceros debilis	STE14_YEAST; Protein-S-isoprenylcysteine O-methyltransferase (ICMT) (EC 2.1.1.100) (Isoprenylcysteine carboxylmethyltransferase) (Prenylated protein carboxyl methyltransferase) (PPMT) (Prenylcysteine carboxyl methyltransferase) (pcCMT); NP_010698.1				protein-S-isoprenylcysteine O-methyltransferase [EC:2.1.1.100]; K00587
GFH46536.1		Immediate early response 3-interacting protein 1; XP_002177649.1; B7FSE3	ASEP1449_LOCUS15082; Immediate early response 3-interacting protein 1; A0A7S2ULA9_9STRA	Attheya septentrionalis	YOS1_YEAST; Protein transport protein YOS1 (YIP one suppressor protein 1); NP_219496.2				immediate early response 3-interacting protein 1; K22939
GFH46537.1							sulfuric ester hydrolase activity; 8484
GFH46538.1
GFH46539.1			HAKA00212_LOCUS25821; Uncharacterized protein; A0A7S3YI82_HETAK	Heterosigma akashiwo (Chromophytic alga) (Heterosigma carterae)
GFH46540.1			SMAR0320_LOCUS7529; Uncharacterized protein; A0A7S2L108_9STRA	Skeletonema marinoi
GFH51187.1						polyamine biosynthetic process, amine metabolic process, spermidine metabolic process; 6596, 44106, 8216	adenosylmethionine decarboxylase activity, transferase activity; 4014, 16740
GFH51188.1	Methyltransferase domain-containing protein; XP_002286941.1; B8BRQ6		THAOC_17711; Uncharacterized protein; K0SLD9_THAOC	Thalassiosira oceanica (Marine diatom)
GFH51189.1									chlorophyll/bacteriochlorophyll a synthase [EC:2.5.1.62 2.5.1.133]; K04040
GFH51190.1	UDENN domain-containing protein; XP_002288296.1; B8BXM9		CDEB00056_LOCUS10698; UDENN domain-containing protein; A0A7S3Q4Y3_9STRA	Chaetoceros debilis
GFH51191.1						mitotic cell cycle phase transition, regulation of cyclin-dependent protein serine/threonine kinase activity, cell division; 44772, 79, 51301	cyclin-dependent protein serine/threonine kinase regulator activity; 16538	cyclin-dependent protein kinase holoenzyme complex, centrosome, nucleus; 307, 5813, 5634
GFH51192.1						mitotic cell cycle phase transition, regulation of cyclin-dependent protein serine/threonine kinase activity, cell division; 44772, 79, 51301	cyclin-dependent protein serine/threonine kinase regulator activity; 16538	cyclin-dependent protein kinase holoenzyme complex, centrosome, nucleus; 307, 5813, 5634
GFH51193.1			CDEB00056_LOCUS14580; Trimethylguanosine synthase; A0A7S3Q9J8_9STRA	Chaetoceros debilis
GFH51194.1	Kinesin-like protein; XP_002294851.1; B8CFH8	Kinesin family-like protein; XP_002183858.1; B7G9Y9	CDEB00056_LOCUS12279; Kinesin-like protein; A0A7S3Q6J2_9STRA	Chaetoceros debilis		microtubule-based movement; 7018	microtubule motor activity, microtubule binding, ATP binding; 3777, 8017, 5524	microtubule; 5874	centromeric protein E; K11498
GFH51195.1		DUF6824 domain-containing protein; XP_002185777.1; B5Y449	CTEN0397_LOCUS3532 CTEN0397_LOCUS3533; DUF6824 domain-containing protein; A0A6U1PLK6_CYCTE	Cyclophora tenuis (Marine diatom)
GFH51196.1
GFH51197.1
GFH51198.1
GFH51199.1	Methyltransferase type 11 domain-containing protein; XP_002295054.1; B8CFP2	Uncharacterized protein; XP_002183727.1; B7G983	CHYS00102_LOCUS3289; Methyltransferase type 11 domain-containing protein; A0A7S1B5X5_9STRA	Corethron hystrix
GFH51200.1	Amine oxidase (EC 1.4.3.-); XP_002291632.1; B8C4K2	Amine oxidase (EC 1.4.3.-); XP_002180171.1; B7FZL9	PDS SNEC2469_LOCUS8303; Amine oxidase (EC 1.4.3.-); A0A812NR33_9DINO	Symbiodinium necroappetens		tetraterpenoid biosynthetic process, carotenoid metabolic process, pigment biosynthetic process; 16109, 16116, 46148	phytoene dehydrogenase activity; 16166	chromoplast; 9509	15-cis-phytoene desaturase [EC:1.3.5.5]; K02293
GFH51201.1
GFH51202.1
GFH51203.1	Telomeric single stranded DNA binding POT1/Cdc13 domain-containing protein; XP_002295088.1; B8CFW4	Telomeric single stranded DNA binding POT1/Cdc13 domain-containing protein; XP_002185800.1; B5Y498	THAPSDRAFT_11902; Telomeric single stranded DNA binding POT1/Cdc13 domain-containing protein; B8CFW4_THAPS	Thalassiosira pseudonana (Marine diatom) (Cyclotella nana)
GFH51204.1	AB hydrolase-1 domain-containing protein; XP_002290777.1; B8C3A8	AB hydrolase-1 domain-containing protein; XP_002181980.1; B7G4V4	CDEB00056_LOCUS11128; AB hydrolase-1 domain-containing protein; A0A7S3Q5A3_9STRA	Chaetoceros debilis	IMO32_YEAST; Probable alcohol acetyltransferase (AAT) (EC 2.3.1.-) (Intermediate cleaved by mitochondrial octapeptidyl aminopeptidase protein 32); NP_011545.1
GFH51205.1	Uncharacterized protein; XP_002289228.1; B8C1E7	Uncharacterized protein; XP_002181329.1; B7G273	OAUR00152_LOCUS7755; Transmembrane protein 163; A0A7S4I5Q1_9STRA	Odontella aurita
GFH51206.1	RNA helicase (EC 3.6.4.13); XP_002288305.1; B8BXP3	RNA helicase (EC 3.6.4.13); XP_002181566.1; B7G370	SMAR0320_LOCUS19658; RNA helicase (EC 3.6.4.13); A0A7S2M4A2_9STRA	Skeletonema marinoi	DBP5_YEAST; ATP-dependent RNA helicase DBP5 (EC 3.6.4.13) (DEAD box protein 5) (Helicase CA5/6) (Ribonucleic acid-trafficking protein 8); NP_014689.1		RNA helicase activity, ATP binding, hydrolase activity, nucleic acid binding; 3724, 5524, 16787, 3676		ATP-dependent RNA helicase DDX19/DBP5 [EC:3.6.4.13]; K18655
GFH51207.1	DUF171-domain-containing protein; XP_002290157.1; B8C296	RNA methyltransferase; XP_002181568.1; B7G372	PSNMU_V1.4_AUG-EV-PASAV3_0030890; Uncharacterized protein; A0A448Z2W1_9STRA	Pseudo-nitzschia multistriata	YG5X_YEAST; Putative methyltransferase YGR283C (EC 2.1.1.-); NP_011799.3			chloroplast; 9507	methyltransferase [EC:2.1.1.-]; K09142
GFH51208.1	XPG-I domain-containing protein; XP_002288098.1; B8BVY7	XPG-I domain-containing protein; XP_002185681.1; B5Y3L8	CDEB00056_LOCUS2143; XPG-I domain-containing protein; A0A7S3PVU5_9STRA	Chaetoceros debilis
GFH51209.1	Nucleolar protein 16; XP_002288095.1; B8BVY3	Nucleolar protein 16; XP_002177370.1; B7FQB7	LDAN0321_LOCUS4263; Nucleolar protein 16; A0A7S2NXJ9_9STRA	Leptocylindrus danicus				nucleolus; 5730	nucleolar protein 16; K14839
GFH51210.1
GFH51211.1	Uncharacterized protein; XP_002296438.1; B8LC03	Uncharacterized protein; XP_002180116.1; B7FZA4	OSIN01602_LOCUS9051; Uncharacterized protein; A0A7S1ZFC5_TRICV	Trieres chinensis (Marine centric diatom) (Odontella sinensis)
GFH51212.1	C3H1-type domain-containing protein; XP_002288092.1; B8BVX8		CDEB00056_LOCUS8979; C3H1-type domain-containing protein; A0A7S3Q369_9STRA	Chaetoceros debilis
GFH51213.1	AB hydrolase-1 domain-containing protein; XP_002288657.1; B8BWU3	Uncharacterized protein; XP_002180301.1; B7FZ82	CDEB00056_LOCUS5338; AB hydrolase-1 domain-containing protein; A0A7S3PZ25_9STRA	Chaetoceros debilis
GFH51214.1
GFH51215.1	Uncharacterized protein; XP_002294863.1; B8CFK3	Uncharacterized protein; XP_002182276.1; B7G5M8	CDEB00056_LOCUS17444 CDEB00056_LOCUS17446; Uncharacterized protein; A0A6S8Y8X8_9STRA	Chaetoceros debilis
GFH51216.1		Uncharacterized protein; XP_002179524.1; B7FXB3	PHATRDRAFT_45331; Uncharacterized protein; B7FXB3_PHATC	Phaeodactylum tricornutum (strain CCAP 1055/1)
GFH51217.1		Amidase domain-containing protein; XP_002180426.1; B7G070	; Amidase domain-containing protein; K3W868_GLOUD	Globisporangium ultimum (strain ATCC 200006 / CBS 805.95 / DAOM BR144) (Pythium ultimum)					amidase [EC:3.5.1.4]; K01426
GFH51218.1	MRG domain-containing protein; XP_002293850.1; B8CBY5		CDEB00056_LOCUS7963; MRG domain-containing protein; A0A7S3V856_9STRA	Chaetoceros debilis		chromatin organization, regulation of DNA-templated transcription; 6325, 6355		nucleus; 5634
GFH51219.1	RRM domain-containing protein; XP_002290838.1; B8C3M5	Uncharacterized protein; XP_002178148.1; B7FTG4	THAOC_16185; RRM domain-containing protein; K0SAQ7_THAOC	Thalassiosira oceanica (Marine diatom)
GFH51220.1			CDEB00056_LOCUS13567 CDEB00056_LOCUS13568; Prolyl 4-hydroxylase alpha subunit domain-containing protein; A0A6S8W4J8_9STRA	Chaetoceros debilis			L-ascorbic acid binding, dioxygenase activity, oxidoreductase activity, acting on paired donors, with incorporation or reduction of molecular oxygen, iron ion binding; 31418, 51213, 16705, 5506
GFH51221.1	Glutaredoxin; XP_002296543.1; B8LBT6	Thioredoxin domain-containing protein; XP_002180853.1; B7G1G4	CDEB00056_LOCUS11576; Glutaredoxin domain-containing protein; A0A7S3Q5U2_9STRA	Chaetoceros debilis	GLRX4_YEAST; Monothiol glutaredoxin-4; NP_011101.3		glutathione oxidoreductase activity, iron-sulfur cluster binding, metal ion binding; 97573, 51536, 46872		monothiol glutaredoxin; K07390
GFH51222.1			PINE0816_LOCUS11220; Uncharacterized protein; A0A7S0C7B9_9STRA	Proboscia inermis
GFH51223.1							acyltransferase activity; 16746
GFH51224.1
GFH51225.1	Long-chain-fatty-acid--CoA ligase (EC 6.2.1.3); XP_002286889.1; B8BRF3	Long chain acyl-coa synthetase (EC 6.2.1.3); XP_002179946.1; B7FYK0	ACS1 PHATRDRAFT_20143; Long chain acyl-coa synthetase (EC 6.2.1.3); B7FYK0_PHATC	Phaeodactylum tricornutum (strain CCAP 1055/1)	LCF4_YEAST; Long-chain-fatty-acid--CoA ligase 4 (EC 6.2.1.3) (Fatty acid activator 4) (Fatty acyl-CoA synthetase) (FACS) (Long-chain acyl-CoA synthetase 4); NP_013974.1	long-chain fatty acid metabolic process; 1676	long-chain fatty acid-CoA ligase activity; 4467		long-chain acyl-CoA synthetase [EC:6.2.1.3]; K01897
GFH46541.1
GFH46542.1			CHYS00102_LOCUS2408; Selenoprotein O; A0A7S1FM53_9STRA	Corethron hystrix
GFH46543.1
GFH46544.1			CDEB00056_LOCUS10324; Uncharacterized protein; A0A7S3Q494_9STRA	Chaetoceros debilis
GFH46545.1			PINE0816_LOCUS4624; L-ornithine N(5)-monooxygenase; A0A7S0BZT2_9STRA	Proboscia inermis		glycogen catabolic process, valine catabolic process, organonitrogen compound biosynthetic process; 5980, 6574, 1901566
GFH46546.1			GOCE00092_LOCUS26560; Glycosyltransferase 61 catalytic domain-containing protein; A0A7S1YMM7_9STRA	Grammatophora oceanica
GFH46547.1	ODAD1 central coiled coil region domain-containing protein; XP_002290655.1; B8C2L4	Letm1 RBD domain-containing protein; XP_002181441.1; B7G2T6	SMAR0320_LOCUS11196; Letm1 RBD domain-containing protein; A0A7S2PKJ6_9STRA	Skeletonema marinoi
GFH46548.1	FAD dependent oxidoreductase domain-containing protein; XP_002288604.1; B8BWJ1	FAD dependent oxidoreductase domain-containing protein; XP_002184978.1; B7GD30	PSNMU_V1.4_AUG-EV-PASAV3_0051570; FAD dependent oxidoreductase domain-containing protein; A0A448Z8F4_9STRA	Pseudo-nitzschia multistriata			oxidoreductase activity; 16491
GFH46549.1			L249_6881; Alpha-type protein kinase domain-containing protein; A0A367LLN7_9HYPO	Ophiocordyceps polyrhachis-furcata BCC 54312		protein phosphorylation; 6468	protein serine/threonine kinase activity, ATP binding; 4674, 5524
GFH46550.1
GFH46551.1	REV1 protein; XP_002288287.1; B8BXL1	DNA repair protein REV1; XP_002184063.1; B7GAF1	CDEB00056_LOCUS12723; DNA repair protein REV1; A0A7S3VAB0_9STRA	Chaetoceros debilis	REV1_YEAST; DNA repair protein REV1 (EC 2.7.7.-) (Reversionless protein 1); NP_014991.1				DNA repair protein REV1 [EC:2.7.7.-]; K03515
GFH46552.1	Uncharacterized protein; XP_002290235.1; B8C2Q4	Uncharacterized protein; XP_002181449.1; B7G2V4	FisN_21Hh021; DNA repair protein RAD16; A0A1Z5KAJ8_FISSO	Fistulifera solaris (Oleaginous diatom)	RAD16_YEAST; DNA repair protein RAD16 (EC 3.6.4.-) (ATP-dependent helicase RAD16); NP_009672.1	chromatin remodeling; 6338	ATP-dependent chromatin remodeler activity, zinc ion binding, DNA binding, ATP binding; 140658, 8270, 3677, 5524	nucleus; 5634	DNA repair protein RAD16; K15083
GFH46553.1
GFH46554.1
GFH46555.1							sulfuric ester hydrolase activity; 8484
GFH46556.1
GFH46557.1
GFH46558.1
GFH46559.1
GFH46560.1
GFH46561.1	Uncharacterized protein; XP_002287717.1; B8BTU6	TPR-like protein; XP_002181117.1; B7G1Y8	EANT1437_LOCUS7634; Uncharacterized protein; A0A7S2W8N1_9STRA	Eucampia antarctica	EMW1_YEAST; Essential for maintenance of the cell wall protein 1; NP_014086.1				tetratricopeptide repeat protein 27; K24935
GFH46562.1	MsrB domain-containing protein; XP_002289285.1; B8BZ47	Peptide-methionine (R)-S-oxide reductase (EC 1.8.4.12); XP_002177911.1; B7FS38	LDAN0321_LOCUS20168; Peptide-methionine (R)-S-oxide reductase (EC 1.8.4.12); A0A7S2PR46_9STRA	Leptocylindrus danicus			peptide-methionine (R)-S-oxide reductase activity; 33743
GFH46563.1			CDEB00056_LOCUS5593; LTD domain-containing protein; A0A7S3PZN6_9STRA	Chaetoceros debilis
GFH46564.1
GFH46565.1			SMAR0320_LOCUS863; Serine protease (EC 3.4.21.-); A0A7S2KBT3_9STRA	Skeletonema marinoi		proteolysis; 6508	serine-type endopeptidase activity; 4252
GFH46566.1	Calmodulin-lysine N-methyltransferase; XP_002288434.1; B8BYD6		LDAN0321_LOCUS21322; Calmodulin-lysine N-methyltransferase; A0A7S2PT78_9STRA	Leptocylindrus danicus
GFH46567.1	Hydrogen voltage-gated channel 1; XP_002293681.1; B8CC17		LDAN0321_LOCUS11122 LDAN0321_LOCUS11129; Voltage-gated hydrogen channel 1 (Hydrogen voltage-gated channel 1); A0A6U2PDJ5_9STRA	Leptocylindrus danicus
GFH46568.1	Uncharacterized protein; XP_002295361.1; B5YLG4	Uncharacterized protein; XP_002176913.1; B7FQQ9	AGLA0713_LOCUS605; PSI subunit V; A0A7S0PWW7_9STRA	Asterionellopsis glacialis
GFH46569.1	Uncharacterized protein; XP_002286906.1; B8BRI1	Transmembrane protein; XP_002176910.1; B7FQQ5	CDEB00056_LOCUS22586; Uncharacterized protein; A0A7S3QHR8_9STRA	Chaetoceros debilis
GFH46570.1	Uncharacterized protein; XP_002286635.1; B8BQ01	Uncharacterized protein; XP_002177341.1; B7FQ67	CDEB00056_LOCUS6430; Uncharacterized protein; A0A7S3V7K5_9STRA	Chaetoceros debilis		cellular oxidant detoxification; 98869	antioxidant activity, oxidoreductase activity; 16209, 16491
GFH46571.1
GFH46572.1
GFH46573.1	glucose-6-phosphate 1-epimerase (EC 5.1.3.15); XP_002292233.1; B8C822	glucose-6-phosphate 1-epimerase (EC 5.1.3.15); XP_002183992.1; B7GA17	CHYS00102_LOCUS29201; glucose-6-phosphate 1-epimerase (EC 5.1.3.15); A0A7S1G0X4_9STRA	Corethron hystrix	YMY9_YEAST; Glucose-6-phosphate 1-epimerase (EC 5.1.3.15) (D-hexose-6-phosphate mutarotase); NP_013817.1	carbohydrate metabolic process; 5975	glucose-6-phosphate 1-epimerase activity, carbohydrate binding; 47938, 30246		glucose-6-phosphate 1-epimerase [EC:5.1.3.15]; K01792
GFH46574.1
GFH46575.1		Uncharacterized protein; XP_002177776.1; B7FT47	PINE0816_LOCUS50; Uncharacterized protein; A0A7S0G860_9STRA	Proboscia inermis				thylakoid; 9579
GFH46576.1
GFH46577.1
GFH46578.1
GFH46579.1
GFH53256.1			ASEP1449_LOCUS4909; Trichome birefringence-like N-terminal domain-containing protein; A0A7S2U9W5_9STRA	Attheya septentrionalis
GFH53257.1		Uncharacterized protein; XP_002177049.1; B7FRJ0	OSIN01602_LOCUS18153; Uncharacterized protein; A0A7S2A2B9_TRICV	Trieres chinensis (Marine centric diatom) (Odontella sinensis)
GFH53258.1
GFH53259.1			DBRI1063_LOCUS9749; START domain-containing protein; A0A7S1Z455_9STRA	Ditylum brightwellii
GFH53260.1	GAF domain-containing protein; XP_002290517.1; B8C1S1	GAF domain-containing protein; XP_002186186.1; B5Y5H9	THAPSDRAFT_262395; GAF domain-containing protein; B8C1S1_THAPS	Thalassiosira pseudonana (Marine diatom) (Cyclotella nana)
GFH53261.1	Uncharacterized protein; XP_002295388.1; B5YLM4		THAPS_10831; Uncharacterized protein; B5YLM4_THAPS	Thalassiosira pseudonana (Marine diatom) (Cyclotella nana)
GFH53262.1		Methyltransferase; XP_002179472.1; B7FX09	ACOF00016_LOCUS9660; Methyltransferase domain-containing protein; A0A7S3L567_9STRA	Amphora coffeiformis		methylation; 32259	methyltransferase activity; 8168
GFH53263.1	Uncharacterized protein; XP_002295926.1; B5YNJ9	Uncharacterized protein; XP_002181859.1; B7G461	DBRI00130_LOCUS38956; SDR family oxidoreductase; A0A7S4WGG0_9STRA	Ditylum brightwellii			oxidoreductase activity; 16491
GFH53264.1	ATP-dependent Clp protease proteolytic subunit; XP_002291185.1; B8C4A3	ATP-dependent Clp protease proteolytic subunit; XP_002179995.1; B7FZS4	EANT1437_LOCUS14086; ATP-dependent Clp protease proteolytic subunit; A0A7S2WMH7_9STRA	Eucampia antarctica		proteolysis; 6508	ATP-dependent peptidase activity, serine-type endopeptidase activity; 4176, 4252		ATP-dependent Clp protease, protease subunit [EC:3.4.21.92]; K01358
GFH53265.1	Oxygen-evolving enhancer protein 1; XP_002291225.1; B8C4I5	Oxygen-evolving enhancer protein 1; XP_002180309.1; B7FZ96	psbO; Oxygen-evolving enhancer protein 1; A0A679BVU3_9STRA	Chaetoceros neogracilis		photosystem II assembly, photosystem II stabilization; 10207, 42549		photosystem II oxygen evolving complex; 9654	photosystem II oxygen-evolving enhancer protein 1; K02716
GFH53266.1	Right handed beta helix domain-containing protein; XP_002296415.1; B8LBV0	Uncharacterized protein; XP_002185319.1; B7GDV3	OAUR00152_LOCUS7433; Pectate lyase superfamily protein domain-containing protein; A0A7S4I4S8_9STRA	Odontella aurita
GFH53267.1	phenylalanine--tRNA ligase (EC 6.1.1.20); XP_002288966.1; B8BYM8	phenylalanine--tRNA ligase (EC 6.1.1.20); XP_002180471.1; B7G0G3	; phenylalanine--tRNA ligase (EC 6.1.1.20) (Phenylalanyl-tRNA synthetase beta subunit); M4BKQ1_HYAAE	Hyaloperonospora arabidopsidis (strain Emoy2) (Downy mildew agent) (Peronospora arabidopsidis)	SYFB_YEAST; Phenylalanine--tRNA ligase beta subunit (EC 6.1.1.20) (Phenylalanyl-tRNA synthetase beta subunit) (PheRS); NP_013161.1	phenylalanyl-tRNA aminoacylation; 6432	phenylalanine-tRNA ligase activity, magnesium ion binding, RNA binding, ATP binding; 4826, 287, 3723, 5524	cytoplasm; 5737	phenylalanyl-tRNA synthetase beta chain [EC:6.1.1.20]; K01890
GFH53268.1
GFH53269.1
GFH53270.1
GFH53271.1	ATP-dependent RNA helicase (EC 3.6.4.13); XP_002296001.1; B5YNZ2	ATP-dependent RNA helicase (EC 3.6.4.13); XP_002177451.1; B7FQR5	DBRI1063_LOCUS2388; ATP-dependent RNA helicase (EC 3.6.4.13); A0A7S1YQB1_9STRA	Ditylum brightwellii	MS116_YEAST; ATP-dependent RNA helicase MSS116, mitochondrial (EC 3.6.4.13); NP_010480.1		ATP binding, helicase activity, nucleic acid binding; 5524, 4386, 3676		ATP-dependent RNA helicase MSS116, mitochondrial [EC:3.6.4.13]; K17679
GFH53272.1			CDEB00056_LOCUS8835; MYND-type domain-containing protein; A0A7S3Q2T8_9STRA	Chaetoceros debilis			metal ion binding; 46872
GFH53273.1						chromatin remodeling, methylation; 6338, 32259	ATP-dependent chromatin remodeler activity, methyltransferase activity, ATP binding; 140658, 8168, 5524
GFH53274.1	Uncharacterized protein; XP_002291053.1; B8C5Q3	Uncharacterized protein; XP_002180223.1; B7FYS9	CDEB00056_LOCUS23477; Uncharacterized protein; A0A7S3QJ56_9STRA	Chaetoceros debilis
GFH53275.1	Uncharacterized protein; XP_002295803.1; B5YMU7	Uncharacterized protein; XP_002179776.1; B7FXJ1	CHYS00102_LOCUS22380; Uncharacterized protein; A0A7S1BQX8_9STRA	Corethron hystrix
GFH53276.1						polyamine biosynthetic process, amine metabolic process, spermidine metabolic process; 6596, 44106, 8216	adenosylmethionine decarboxylase activity, transferase activity; 4014, 16740
GFH53277.1	Methyltransferase FkbM domain-containing protein; XP_002286552.1; B8BSV7		DBRI1063_LOCUS22823; Methyltransferase FkbM domain-containing protein; A0A7S1ZZG4_9STRA	Ditylum brightwellii
GFH53278.1							protein heterodimerization activity, structural constituent of chromatin, DNA binding; 46982, 30527, 3677	nucleosome, nucleus; 786, 5634	histone H2B; K11252
GFH53279.1		Histone H2A; XP_002179427.1; B7FWQ2	THAOC_19092; Histone H2A; K0S6I8_THAOC	Thalassiosira oceanica (Marine diatom)			protein heterodimerization activity, structural constituent of chromatin, DNA binding; 46982, 30527, 3677	nucleosome, nucleus; 786, 5634	histone H2A; K11251
GFH53280.1
GFH53281.1							protein heterodimerization activity, structural constituent of chromatin, DNA binding; 46982, 30527, 3677	nucleosome, nucleus; 786, 5634	histone H4; K11254
GFH53282.1							protein heterodimerization activity, structural constituent of chromatin, DNA binding; 46982, 30527, 3677	nucleosome, nucleus; 786, 5634	histone H3; K11253
GFH53283.1	RWD domain-containing protein; XP_002287350.1; B8BUP1	OBG-type G domain-containing protein; XP_002180893.1; B7G1P8	THAPSDRAFT_21326; RWD domain-containing protein; B8BUP1_THAPS	Thalassiosira pseudonana (Marine diatom) (Cyclotella nana)	YG4I_YEAST; Uncharacterized GTP-binding protein YGR210C; NP_011726.1				ribosome-binding ATPase; K06942
GFH53284.1
GFH53285.1
GFH53286.1	Glucose-6-phosphate isomerase; XP_002296607.1; B8LC54	Glucose-6-phosphate isomerase; XP_002177750.1; B7FSZ8	CDEB00056_LOCUS2628; Glucose-6-phosphate isomerase; A0A7S3V587_9STRA	Chaetoceros debilis		gluconeogenesis, glycolytic process; 6094, 6096	glucose-6-phosphate isomerase activity, carbohydrate derivative binding; 4347, 97367
GFH53287.1
GFH53288.1	3,2-TRANS-ENOYL-COA isomerase (EC 5.3.3.8); XP_002290549.1; B8C1Y7	Enoyl-CoA hydratase; XP_002177887.1; B7FRZ1	PHATRDRAFT_18064; Enoyl-CoA hydratase; B7FRZ1_PHATC	Phaeodactylum tricornutum (strain CCAP 1055/1)			isomerase activity; 16853		Delta3-Delta2-enoyl-CoA isomerase [EC:5.3.3.8]; K13238
GFH53289.1	Uncharacterized protein; XP_002290095.1; B8C1Y8	Steroid 5-alpha reductase C-terminal domain-containing protein; XP_002183206.1; B7G7U2	CDEB00056_LOCUS830; Steroid 5-alpha reductase C-terminal domain-containing protein; A0A7S3V4A4_9STRA	Chaetoceros debilis
GFH53290.1			A5482_04765; Cyclic nucleotide-binding domain-containing protein; A0A1E5QSL9_9CHRO	Cyanobacterium sp. IPPAS B-1200
GFH53291.1	Uncharacterized protein; XP_002297094.1; B8LDJ8		DBRI1063_LOCUS5580; THUMP domain-containing protein; A0A7S2E7L9_9STRA	Ditylum brightwellii
GFH53292.1
GFH53293.1	Uncharacterized protein; XP_002295956.1; B5YNQ3		THAPS_23596; Uncharacterized protein; B5YNQ3_THAPS	Thalassiosira pseudonana (Marine diatom) (Cyclotella nana)
GFH53294.1			CDEB00056_LOCUS14310; UBP-type domain-containing protein; A0A7S3Q8J8_9STRA	Chaetoceros debilis			zinc ion binding; 8270
GFH53295.1			OAUR00152_LOCUS39012; Uncharacterized protein; A0A7S4K595_9STRA	Odontella aurita
GFH53296.1	Uncharacterized protein; XP_002290096.1; B8C1Y9	Uncharacterized protein; XP_002182015.1; B7G457	LDAN0321_LOCUS19631; Uncharacterized protein; A0A7S2PPE8_9STRA	Leptocylindrus danicus
GFH53297.1			THAOC_37126; Uncharacterized protein; K0R6R4_THAOC	Thalassiosira oceanica (Marine diatom)		proton transmembrane transport, electron transport chain; 1902600, 22900	ubiquinol-cytochrome-c reductase activity; 8121
GFH53298.1
GFH53299.1
GFH53300.1
GFH53301.1	NAD dependent malic enzyme (EC 1.1.1.39); XP_002290550.1; B8C1Z0	Malic enzyme; XP_002177890.1; B7FRZ7	MAO1 THAPSDRAFT_34030; NAD dependent malic enzyme (EC 1.1.1.39); B8C1Z0_THAPS	Thalassiosira pseudonana (Marine diatom) (Cyclotella nana)	MAOM_YEAST; NAD-dependent malic enzyme, mitochondrial (NAD-ME) (EC 1.1.1.38); NP_012896.1		malate dehydrogenase (decarboxylating) (NAD+) activity, NAD binding, metal ion binding; 4471, 51287, 46872		malate dehydrogenase (oxaloacetate-decarboxylating)(NADP+) [EC:1.1.1.40], malate dehydrogenase (decarboxylating) [EC:1.1.1.39]; K00029, K00028
GFH53302.1	SAP domain-containing protein; XP_002290696.1; B8C2U8		CDEB00056_LOCUS3173; Uncharacterized protein; A0A7S3PX10_9STRA	Chaetoceros debilis
GFH53303.1
GFH53304.1
GFH53305.1	Ornithine cyclodeaminase (EC 4.3.1.12); XP_002286920.1; B8BRL6	Ornithine cyclodeaminase; XP_002180044.1; B7FYV2	HTAM1171_LOCUS5834; Thiomorpholine-carboxylate dehydrogenase; A0A7S2HIM6_9STRA	Helicotheca tamesis
GFH53306.1
GFH53307.1
GFH53308.1
GFH53309.1
GFH53310.1
GFH53311.1
GFH53312.1			MICPUCDRAFT_60089; Predicted protein; C1MXA9_MICPC	Micromonas pusilla (strain CCMP1545) (Picoplanktonic green alga)
GFH53313.1
GFH53314.1
GFH53315.1	Uncharacterized protein; XP_002296055.1; B5YMA3	Uncharacterized protein; XP_002178943.1; B7FVJ5	ASEP1449_LOCUS16698; Uncharacterized protein; A0A7S2XVG7_9STRA	Attheya septentrionalis
GFH53316.1
GFH53317.1
GFH53318.1
GFH53319.1
GFH53320.1
GFH53321.1
GFH53322.1
GFH53323.1
GFH53324.1
GFH53325.1
GFH53326.1
GFH53327.1			ACA1_352750; F-box domain-containing protein; L8H590_ACACF	Acanthamoeba castellanii (strain ATCC 30010 / Neff)
GFH53328.1
GFH53329.1
GFH53330.1
GFH53331.1									deltex [EC:2.3.2.27]; K06058
GFH53332.1	Uncharacterized protein; XP_002293409.1; B8CBK7		THAPSDRAFT_9527; Uncharacterized protein; B8CBK7_THAPS	Thalassiosira pseudonana (Marine diatom) (Cyclotella nana)
GFH53333.1
GFH51226.1		PPIase cyclophilin-type domain-containing protein; XP_002182013.1; B7G455	PHATRDRAFT_47577; PPIase cyclophilin-type domain-containing protein; B7G455_PHATC	Phaeodactylum tricornutum (strain CCAP 1055/1)
GFH51227.1			CDEB00056_LOCUS673; Uncharacterized protein; A0A7S3PUJ9_9STRA	Chaetoceros debilis
GFH51228.1
GFH51229.1			LDAN0321_LOCUS13302; Uncharacterized protein; A0A7S2KZW6_9STRA	Leptocylindrus danicus
GFH51230.1		Uncharacterized protein; XP_002178635.1; B7FUP9	ASEP1449_LOCUS9133; Uncharacterized protein; A0A7S2UF42_9STRA	Attheya septentrionalis
GFH51231.1	poly(A)-specific ribonuclease (EC 3.1.13.4); XP_002287844.1; B8BUH1		OAUR00152_LOCUS30591; poly(A)-specific ribonuclease (EC 3.1.13.4); A0A7S4JMW5_9STRA	Odontella aurita
GFH51232.1						chlorophyll biosynthetic process, carotenoid biosynthetic process; 15995, 16117	oxidoreductase activity; 16491
GFH51233.1							oxidoreductase activity; 16491
GFH51234.1	DUF2723 domain-containing protein; XP_002286690.1; B8BQA3		; ; A0A482SMS8_UNCAD
GFH51235.1			OAUR00152_LOCUS41379; Protein kinase domain-containing protein; A0A7S4NHC9_9STRA	Odontella aurita	TOS3_YEAST; Serine/threonine-protein kinase TOS3 (EC 2.7.11.1) (Target of SBF protein 3); NP_011336.3
GFH51236.1
GFH51237.1	Uncharacterized protein; XP_002289006.1; B8BYV5	ATP synthase subunit d, mitochondrial; XP_002183609.1; B7G9C2	TNIT0693_LOCUS2153; ATP synthase subunit d, mitochondrial; A0A7S1E4G2_9STRA	Thalassionema nitzschioides		proton motive force-driven ATP synthesis, proton transmembrane transport; 15986, 1902600	proton transmembrane transporter activity; 15078	mitochondrial proton-transporting ATP synthase complex, coupling factor F(o); 276	F-type H+-transporting ATPase subunit d; K02138
GFH51238.1	FYVE-type domain-containing protein; XP_002293985.1; B8CCR4		THAOC_16254; FYVE-type domain-containing protein; K0SAE2_THAOC	Thalassiosira oceanica (Marine diatom)
GFH51239.1		GST N-terminal domain-containing protein; XP_002179782.1; B7FXJ8	PHATRDRAFT_45400; GST N-terminal domain-containing protein; B7FXJ8_PHATC	Phaeodactylum tricornutum (strain CCAP 1055/1)
GFH51240.1	Uncharacterized protein; XP_002294391.1; B8CE80	Uncharacterized protein; XP_002177046.1; B7FRI3	APAL1065_LOCUS2156; Uncharacterized protein; A0A7S2Y2W6_9STRA	Amphiprora paludosa
GFH51241.1		J domain-containing protein; XP_002178483.1; B7FTV0	PSNMU_V1.4_AUG-EV-PASAV3_0052790; J domain-containing protein; A0A448Z8X1_9STRA	Pseudo-nitzschia multistriata
GFH51242.1	BAT2 N-terminal domain-containing protein; XP_002288070.1; B8BVS7	Uncharacterized protein; XP_002178629.1; B7FUP2	CDEB00056_LOCUS9359; INO80 complex subunit B-like conserved region domain-containing protein; A0A7S3Q3H2_9STRA	Chaetoceros debilis
GFH51243.1	RelA/SpoT domain-containing protein; XP_002293072.1; B8CAM5	RelA/SpoT domain-containing protein; XP_002178564.1; B7FUB1	CDEB00056_LOCUS1351; RelA/SpoT domain-containing protein; A0A7S3PVD3_9STRA	Chaetoceros debilis
GFH51244.1			PSNMU_V1.4_AUG-EV-PASAV3_0071270; Uncharacterized protein; A0A448ZE34_9STRA	Pseudo-nitzschia multistriata
GFH51245.1			OSIN01602_LOCUS8713; CHCH domain-containing protein; A0A7S1ZEW9_TRICV	Trieres chinensis (Marine centric diatom) (Odontella sinensis)					cytochrome c oxidase assembly protein subunit 23; K18185
GFH51246.1
GFH51247.1	Uncharacterized protein; XP_002294565.1; B8CEM1	Uncharacterized protein; XP_002177692.1; B7FSM6	THAPSDRAFT_832; Uncharacterized protein; B8CEM1_THAPS	Thalassiosira pseudonana (Marine diatom) (Cyclotella nana)	YEY6_YEAST; MYG1 protein YER156C; NP_011083.3			nucleus; 5634	MYG1 exonuclease [EC:3.1.-.-]; K25877
GFH51248.1	Phosphate transport protein; XP_002287546.1; B8BVT0	Mitochondrial phosphate carrier protein; XP_002178565.1; B7FUB3	PCOR1465_LOCUS1537; Mitochondrial phosphate carrier protein; A0A7S1N086_9EUKA	Phaeocystis cordata	MPCP_YEAST; Mitochondrial phosphate carrier protein (Mitochondrial import receptor) (Phosphate transport protein) (PTP) (mPic 1) (p32) [Cleaved into: Mitochondrial phosphate carrier protein, N-terminally processed]; NP_012611.1				solute carrier family 25 (mitochondrial phosphate transporter), member 3; K15102
GFH51249.1
GFH51250.1
GFH51251.1
GFH51252.1	EF-hand domain-containing protein; XP_002293077.1; B8CAN9	EF-hand domain-containing protein; XP_002178473.1; B7FTT2	DBRI00130_LOCUS21849; EF-hand domain-containing protein; A0A7S4VMV4_9STRA	Ditylum brightwellii			calcium ion binding; 5509
GFH51253.1
GFH51254.1			CDEB00056_LOCUS7986; Uncharacterized protein; A0A7S3Q2D2_9STRA	Chaetoceros debilis
GFH51255.1	JmjC domain-containing protein; XP_002296187.1; B5YN11	JmjC domain-containing protein; XP_002182869.1; B7G796	CDEB00056_LOCUS1375; JmjC domain-containing protein; A0A7S3PVE1_9STRA	Chaetoceros debilis
GFH51256.1	peptidylprolyl isomerase (EC 5.2.1.8); XP_002288036.1; B8BVK9	peptidylprolyl isomerase (EC 5.2.1.8); XP_002179372.1; B7FWE5	CDEB00056_LOCUS508; peptidylprolyl isomerase (EC 5.2.1.8); A0A7S3PUE6_9STRA	Chaetoceros debilis			peptidyl-prolyl cis-trans isomerase activity; 3755
GFH51257.1
GFH51258.1	D,D-heptose 1,7-bisphosphate phosphatase; XP_002289290.1; B8BZ57		PSNMU_V1.4_AUG-EV-PASAV3_0052080; D,D-heptose 1,7-bisphosphate phosphatase; A0A448Z8I2_9STRA	Pseudo-nitzschia multistriata		carbohydrate metabolic process; 5975	phosphatase activity; 16791	cytoplasm; 5737
GFH51259.1	Uncharacterized protein; XP_002288404.1; B8BY76	Uncharacterized protein; XP_002182251.1; B7G5H8	THAOC_13195; Uncharacterized protein; K0SLN8_THAOC	Thalassiosira oceanica (Marine diatom)
GFH51260.1	SnoaL-like domain-containing protein; XP_002286545.1; B8BSU3	Uncharacterized protein; XP_002182405.1; B7G5F7	FisN_15Hh138; Uncharacterized protein; A0A1Z5K9M8_FISSO	Fistulifera solaris (Oleaginous diatom)
GFH51261.1	aspartate kinase (EC 2.7.2.4); XP_002292078.1; B8C772	Aspartokinase (EC 2.7.2.4); XP_002182416.1; B7G5H9	EANT1437_LOCUS8184; Aspartokinase (EC 2.7.2.4); A0A7S2WA47_9STRA	Eucampia antarctica	AK_YEAST; Aspartokinase (EC 2.7.2.4) (Aspartate kinase); NP_010972.1	threonine biosynthetic process, lysine biosynthetic process via diaminopimelate, phosphorylation; 9088, 9089, 16310	aspartate kinase activity, ATP binding; 4072, 5524		aspartate kinase [EC:2.7.2.4]; K00928
GFH51262.1
GFH51263.1	VASt domain-containing protein; XP_002292319.1; B8C8I7	VASt domain-containing protein; XP_002182243.1; B7G5G3	DBRI00130_LOCUS14872; VASt domain-containing protein; A0A7S4UUV9_9STRA	Ditylum brightwellii
GFH51264.1			BATDEDRAFT_34609; ER-bound oxygenase mpaB/mpaB'/Rubber oxygenase catalytic domain-containing protein; F4NZ75_BATDJ	Batrachochytrium dendrobatidis (strain JAM81 / FGSC 10211) (Frog chytrid fungus)
GFH51265.1			FRACYDRAFT_244376; EF-hand domain-containing protein; A0A1E7F1X3_9STRA	Fragilariopsis cylindrus CCMP1102
GFH51266.1			CDEB00056_LOCUS1017; Uncharacterized protein; A0A7S3PUY2_9STRA	Chaetoceros debilis
GFH51267.1	Small VCP/p97-interacting protein; XP_002288161.1; B8BWV5		CDEB00056_LOCUS10155; Uncharacterized protein; A0A7S3Q4H0_9STRA	Chaetoceros debilis
GFH51268.1	Uncharacterized protein; XP_002291372.1; B8C5B3	Ras-related GTP-binding protein; XP_002181603.1; B7G3E2	OAUR00152_LOCUS3482; Uncharacterized protein; A0A7S4HSI9_9STRA	Odontella aurita	RAGCD_YEAST; GTP-binding protein GTR2 (EC 3.6.5.-); NP_011679.3		GTP binding; 5525		Ras-related GTP-binding protein C/D, metaxin; K16186, K17776
GFH51269.1
GFH51270.1			CDEB00056_LOCUS14747; Uncharacterized protein; A0A7S3Q9A7_9STRA	Chaetoceros debilis
GFH51271.1	Coronin; XP_002292633.1; B8C9C3	Coronin; XP_002179876.1; B7FY56	THAPSDRAFT_8387; Coronin; B8C9C3_THAPS	Thalassiosira pseudonana (Marine diatom) (Cyclotella nana)	CORO_YEAST; Coronin-like protein; NP_013533.1	actin cortical patch localization, negative regulation of Arp2/3 complex-mediated actin nucleation, positive regulation of Arp2/3 complex-mediated actin nucleation, actin filament organization; 51666, 34316, 2000601, 7015	actin binding, protein-containing complex binding; 3779, 44877	actin fusion focus, mitotic actomyosin contractile ring; 1990819, 110085
GFH51272.1		Methyltransferase domain-containing protein; XP_002182777.1; B7G6R6	OAUR00152_LOCUS35240; Methyltransferase domain-containing protein; A0A7S4JXU7_9STRA	Odontella aurita
GFH51273.1		Rab-GAP TBC domain-containing protein; XP_002182800.1; B7G6W2	PHATRDRAFT_48365; Rab-GAP TBC domain-containing protein; B7G6W2_PHATC	Phaeodactylum tricornutum (strain CCAP 1055/1)					TBC1 domain family member 20; K20372
GFH51274.1			THAOC_16583; Trichohyalin-plectin-homology domain-containing protein; K0SBU9_THAOC	Thalassiosira oceanica (Marine diatom)
GFH51275.1	Uncharacterized protein; XP_002291836.1; B8C758	Uncharacterized protein; XP_002181065.1; B7G1P1	EANT1437_LOCUS755; Uncharacterized protein; A0A7S2R025_9STRA	Eucampia antarctica
GFH51276.1		RING-type E3 ubiquitin transferase (EC 2.3.2.27); XP_002179614.1; B7FXT7	PHATRDRAFT_45472; RING-type E3 ubiquitin transferase (EC 2.3.2.27); B7FXT7_PHATC	Phaeodactylum tricornutum (strain CCAP 1055/1)
GFH51277.1
GFH51278.1	Uncharacterized protein; XP_002288124.1; B8BW38	Uncharacterized protein; XP_002183094.1; B7G7X8	FisN_19Hh295; Uncharacterized protein; A0A1Z5K116_FISSO	Fistulifera solaris (Oleaginous diatom)
GFH51279.1	Sulfotransferase domain-containing protein; XP_002295253.1; B8CGE8		DBRI00130_LOCUS28661; Sulfotransferase domain-containing protein; A0A7S4S5N6_9STRA	Ditylum brightwellii
GFH51280.1		Uncharacterized protein; XP_002178566.1; B7FUB5	CDEB00056_LOCUS3313; F-box domain-containing protein; A0A7S3PX17_9STRA	Chaetoceros debilis
GFH51281.1
GFH51282.1
GFH51283.1	Sulfotransferase domain-containing protein; XP_002291163.1; B8C455		DBRI1063_LOCUS8988; Sulfotransferase domain-containing protein; A0A7S2EBN9_9STRA	Ditylum brightwellii
GFH51284.1
GFH51285.1			CDEB00056_LOCUS3988; Sulfotransferase domain-containing protein; A0A7S3PXY3_9STRA	Chaetoceros debilis
GFH51286.1	Uncharacterized protein; XP_002291584.1; B8C4A9	Uncharacterized protein; XP_002180308.1; B7FZ95	CDEB00056_LOCUS33; Protein BIG1; A0A7S3V3V7_9STRA	Chaetoceros debilis
GFH51287.1			EANT1437_LOCUS10883; Bidirectional sugar transporter SWEET; A0A7S2WFT1_9STRA	Eucampia antarctica					solute carrier family 50 (sugar transporter); K15382
GFH51288.1			CDEB00056_LOCUS3459; RING-type domain-containing protein; A0A7S3PXA7_9STRA	Chaetoceros debilis	ITT1_YEAST; E3 ubiquitin-protein ligase ITT1 (EC 2.3.2.31); NP_013643.1	protein ubiquitination; 16567	ubiquitin-protein transferase activity, metal ion binding; 4842, 46872
GFH51289.1
GFH51290.1	Uncharacterized protein; XP_002289291.1; B8BZ59		THAPSDRAFT_4395; Uncharacterized protein; B8BZ59_THAPS	Thalassiosira pseudonana (Marine diatom) (Cyclotella nana)
GFH51291.1		Uncharacterized protein; XP_002179823.1; B7FXT6	CDEB00056_LOCUS3742; Uncharacterized protein; A0A7S3V5S1_9STRA	Chaetoceros debilis
GFH51292.1
GFH51293.1			DBRI1063_LOCUS24522; EF-hand domain-containing protein; A0A7S2A3B6_9STRA	Ditylum brightwellii
GFH51294.1	BZIP domain-containing protein; XP_002288110.1; B8BW14	Uncharacterized protein; XP_002178194.1; B7FTR2	CDEB00056_LOCUS8977 CDEB00056_LOCUS8978; Uncharacterized protein; A0A6S8UR89_9STRA	Chaetoceros debilis
GFH51295.1
GFH51296.1
GFH51297.1	Arginine kinase; XP_002293099.1; B8CAT0	Creatine kinase; XP_002179224.1; B7FWU6	CHYS00102_LOCUS15632; Arginine kinase; A0A7S1FUE4_9STRA	Corethron hystrix		phosphocreatine biosynthetic process, phosphorylation; 46314, 16310	creatine kinase activity, ATP binding; 4111, 5524
GFH51298.1	DUF4110 domain-containing protein; XP_002294063.1; B8CD76	DUF4110 domain-containing protein; XP_002184969.1; B7GD13	FisN_21Lh047; DUF4110 domain-containing protein; A0A1Z5KKI0_FISSO	Fistulifera solaris (Oleaginous diatom)	KEL3_YEAST; Kelch repeat-containing protein 3; NP_015060.1
GFH51299.1	Glutathione peroxidase; XP_002293204.1; B8CAE4		CDEB00056_LOCUS2540; Uncharacterized protein; A0A7S3PWM4_9STRA	Chaetoceros debilis
GFH51300.1	Leucine-rich repeat-containing N-terminal plant-type domain-containing protein; XP_002296464.1; B8LC56		CDEB00056_LOCUS5400; Leucine-rich repeat-containing N-terminal plant-type domain-containing protein; A0A7S3V6V8_9STRA	Chaetoceros debilis
GFH51301.1	Uncharacterized protein; XP_002294844.1; B8CFG3	Uncharacterized protein; XP_002184141.1; B7GAU8	CDEB00056_LOCUS7023; Uncharacterized protein; A0A7S3Q0Y2_9STRA	Chaetoceros debilis
GFH51302.1	FAD-binding PCMH-type domain-containing protein; XP_002294840.1; B8CFF5	xanthine dehydrogenase (EC 1.17.1.4); XP_002184143.1; B7GAV1	FisN_16Hh007; xanthine dehydrogenase (EC 1.17.1.4); A0A1Z5KFS7_FISSO	Fistulifera solaris (Oleaginous diatom)			FAD binding, 2 iron, 2 sulfur cluster binding, iron ion binding, oxidoreductase activity; 71949, 51537, 5506, 16491
GFH51303.1	Glutamate-ligase like protein; XP_002288024.1; B8BVI3		SMAR0320_LOCUS11312; GS catalytic domain-containing protein; A0A7S2PKS1_9STRA	Skeletonema marinoi		glutamine biosynthetic process; 6542	glutamate-ammonia ligase activity; 4356		glutamine synthetase [EC:6.3.1.2]; K01915
GFH46580.1			CDEB00056_LOCUS12543; PKD/REJ-like domain-containing protein; A0A7S3Q6S5_9STRA	Chaetoceros debilis
GFH46581.1			TDUB1175_LOCUS8847; Uncharacterized protein; A0A7R9VXH8_9STRA	Pseudictyota dubia
GFH46582.1
GFH46583.1			ACOF00016_LOCUS14641; Strictosidine synthase conserved region domain-containing protein; A0A7S3LCT8_9STRA	Amphora coffeiformis			strictosidine synthase activity; 16844
GFH46584.1
GFH46585.1			QTG54_001320 SMAR0320_LOCUS23494; SAP domain-containing protein; A0A6V1BEA2_9STRA	Skeletonema marinoi
GFH46586.1
GFH46587.1
GFH46588.1			CDEB00056_LOCUS2425; Major facilitator superfamily (MFS) profile domain-containing protein; A0A7S3PWI5_9STRA	Chaetoceros debilis
GFH46589.1	HECT-type E3 ubiquitin transferase (EC 2.3.2.26); XP_002293434.1; B8CBQ0		CDEB00056_LOCUS16126; HECT-type E3 ubiquitin transferase (EC 2.3.2.26); A0A7S3QB37_9STRA	Chaetoceros debilis		protein ubiquitination; 16567	ubiquitin-protein transferase activity; 4842
GFH46590.1			CDEB00056_LOCUS3890; LysM domain-containing protein; A0A7S3PXU8_9STRA	Chaetoceros debilis
GFH46591.1			CDEB00056_LOCUS11775; DNA (cytosine-5-)-methyltransferase (EC 2.1.1.37); A0A7S3VA68_9STRA	Chaetoceros debilis		methylation; 32259	methyltransferase activity; 8168		DNA (cytosine-5)-methyltransferase 1 [EC:2.1.1.37]; K00558
GFH46592.1			OSIN01602_LOCUS2854; Sulfotransferase domain-containing protein; A0A7S1YZZ6_TRICV	Trieres chinensis (Marine centric diatom) (Odontella sinensis)
GFH46593.1			ASEP1449_LOCUS810; Uncharacterized protein; A0A7S2U5S5_9STRA	Attheya septentrionalis
GFH46594.1	Set-domain-containing protein; XP_002294263.1; B8CDK9	SET domain-containing protein; XP_002177534.1; B7FR74	DBRI00130_LOCUS700; Histone-lysine N-methyltransferase; A0A7S4VEB7_9STRA	Ditylum brightwellii		histone methylation; 16571	histone lysine N-methyltransferase activity, metal ion binding; 18024, 46872	nucleus; 5634
GFH46595.1			FRACYDRAFT_227563; NAD(P)-binding protein; A0A1E7F3M2_9STRA	Fragilariopsis cylindrus CCMP1102
GFH46596.1
GFH46597.1
GFH46598.1
GFH46599.1	Uncharacterized protein; XP_002296600.1; B8LC38	Uncharacterized protein; XP_002180319.1; B7FZB8	CDEB00056_LOCUS1892; Uncharacterized protein; A0A7S3V4N7_9STRA	Chaetoceros debilis
GFH46600.1	LOV domain-containing protein; XP_002293365.1; B8CBB7	PAS domain-containing protein; XP_002180003.1; B7FYN4	THAOC_02710; LOV domain-containing protein; K0TLS2_THAOC	Thalassiosira oceanica (Marine diatom)		regulation of DNA-templated transcription; 6355	DNA-binding transcription factor activity; 3700
GFH46601.1	Uncharacterized protein; XP_002296208.1; B5YN56	Uncharacterized protein; XP_002180004.1; B7FYN5	OAUR00152_LOCUS13581; Plastidal glycolate/glycerate translocator 1, chloroplastic; A0A7S4MPS7_9STRA	Odontella aurita
GFH46602.1	GPI ethanolamine phosphate transferase 3; XP_002295211.1; B8CG60	GPI ethanolamine phosphate transferase 3; XP_002181740.1; B7G380	CDEB00056_LOCUS14886; GPI ethanolamine phosphate transferase 3; A0A7S3Q985_9STRA	Chaetoceros debilis	GPI13_YEAST; GPI ethanolamine phosphate transferase 3 (EC 2.-.-.-) (Glycosylphosphatidylinositol-anchor biosynthesis protein 13); NP_013069.1				GPI ethanolamine phosphate transferase 3 subunit O [EC:2.7.-.-]; K05288
GFH46603.1
GFH46604.1
GFH46605.1	2'-phosphotransferase (EC 2.7.1.160); XP_002290816.1; B8C3I3	2'-phosphotransferase (EC 2.7.1.160); XP_002181123.1; B7G201	OSIN01602_LOCUS14613; 2'-phosphotransferase (EC 2.7.1.160); A0A7S1ZTK0_TRICV	Trieres chinensis (Marine centric diatom) (Odontella sinensis)	TPT1_YEAST; tRNA 2'-phosphotransferase (EC 2.7.1.160); NP_014539.1		tRNA 2'-phosphotransferase activity; 215		2'-phosphotransferase [EC:2.7.1.160]; K10669
GFH46606.1			PECAL_3P24230; Glycosyltransferase family 92 protein; A0A8J2WXH9_9STRA	Pelagomonas calceolata
GFH46607.1
GFH46608.1
GFH46609.1	C2H2-type domain-containing protein; XP_002295636.1; B5YM52	C2H2-type domain-containing protein; XP_002176899.1; B7FQN3	THAPS_25417; C2H2-type domain-containing protein; B5YM52_THAPS	Thalassiosira pseudonana (Marine diatom) (Cyclotella nana)
GFH46610.1			SMAR0320_LOCUS3447; Peptidase S9 prolyl oligopeptidase catalytic domain-containing protein; A0A7S2KLX0_9STRA	Skeletonema marinoi		proteolysis; 6508	serine-type peptidase activity; 8236		polyhydroxybutyrate depolymerase; K03932
GFH46611.1
GFH46612.1
GFH46613.1			CDEB00056_LOCUS10995; Fe2OG dioxygenase domain-containing protein; A0A7S3V9W9_9STRA	Chaetoceros debilis
GFH46614.1			OAUR00152_LOCUS2591; Uncharacterized protein; A0A7S4M7S2_9STRA	Odontella aurita
GFH46615.1
GFH46616.1			CDEB00056_LOCUS11985; Protein transport protein sec16; A0A7S3VA02_9STRA	Chaetoceros debilis
GFH46617.1		J domain-containing protein; XP_002178827.1; B7FW61	CDEB00056_LOCUS1820; J domain-containing protein; A0A7S3PVF4_9STRA	Chaetoceros debilis
GFH46618.1			CDEB00056_LOCUS5479; Uncharacterized protein; A0A7S3PZ87_9STRA	Chaetoceros debilis
GFH46619.1			DBRI1063_LOCUS20604; Uncharacterized protein; A0A6U3U1H4_9STRA	Ditylum brightwellii		methylation, protein alkylation; 32259, 8213	methyltransferase activity; 8168	cytoplasm; 5737
GFH53334.1
GFH53335.1
GFH53336.1
GFH53337.1
GFH53338.1							nucleic acid binding; 3676
GFH53339.1
GFH53340.1
GFH53341.1
GFH53342.1
GFH53343.1
GFH53344.1
GFH53345.1
GFH53346.1
GFH53347.1
GFH53348.1
GFH53349.1
GFH53350.1
GFH53351.1	1-deoxy-D-xylulose-5-phosphate reductoisomerase (EC 1.1.1.267); XP_002295597.1; B5YLY6	1-deoxy-D-xylulose-5-phosphate reductoisomerase (EC 1.1.1.267); XP_002176954.1; B7FQZ5	Vbra_11326; 1-deoxy-D-xylulose-5-phosphate reductoisomerase (EC 1.1.1.267); A0A0G4EE32_VITBC	Vitrella brassicaformis (strain CCMP3155)		isopentenyl diphosphate biosynthetic process, methylerythritol 4-phosphate pathway, terpenoid biosynthetic process; 19288, 16114	1-deoxy-D-xylulose-5-phosphate reductoisomerase activity, NADPH binding, isomerase activity, metal ion binding; 30604, 70402, 16853, 46872		1-deoxy-D-xylulose-5-phosphate reductoisomerase [EC:1.1.1.267]; K00099
GFH53352.1
GFH53353.1
GFH53354.1	Carbamoyltransferase; XP_002286773.1; B8BQS2	Carbamoyltransferase; XP_002176966.1; B7FR14	PAUS00366_LOCUS13532; Carbamoyltransferase; A0A7S4AMR8_9STRA	Pseudo-nitzschia australis					carbamoyltransferase [EC:2.1.3.-]; K00612
GFH53355.1
GFH53356.1
GFH53357.1	Leucyl/phenylalanyl-tRNA--protein transferase; XP_002286192.1; B8BQS0	Leucyl/phenylalanyl-tRNA--protein transferase; XP_002177492.1; B7FQZ4	; Leu phe-trna protein transferase; A0A0P1AXB5_PLAHL	Plasmopara halstedii (Downy mildew of sunflower)		protein catabolic process; 30163	leucyltransferase activity; 8914	cytoplasm; 5737
GFH53358.1	Phosphoglycerate mutase (EC 5.4.2.-); XP_002294081.1; B8CDD4		FRACYDRAFT_270917; Phosphoglycerate mutase-like protein; A0A1E7EZ23_9STRA	Fragilariopsis cylindrus CCMP1102
GFH53359.1	Ubiquitin-like domain-containing protein; XP_002296269.1; B5YNG9		DBRI00130_LOCUS957; Ubiquitin-like domain-containing protein; A0A7S4V6Q1_9STRA	Ditylum brightwellii
GFH53360.1						translational initiation; 6413	RNA helicase activity, translation initiation factor activity, ATP binding, hydrolase activity; 3724, 3743, 5524, 16787
GFH53361.1
GFH53362.1
GFH53363.1
GFH53364.1
GFH53365.1
GFH53366.1	Uncharacterized protein; XP_002292844.1; B8C9G0	Phytanoyl-CoA dioxygenase; XP_002182542.1; B7G6A9	DBRI00130_LOCUS40887; Bifunctional lysine-specific demethylase and histidyl-hydroxylase; A0A7S4SYY5_9STRA	Ditylum brightwellii			phytanoyl-CoA dioxygenase activity; 48244		phytanoyl-CoA hydroxylase [EC:1.14.11.18]; K00477
GFH53367.1		SET domain-containing protein; XP_002186360.1; B5Y4V3	CDEB00056_LOCUS3267; SET domain-containing protein; A0A7S3PX40_9STRA	Chaetoceros debilis
GFH53368.1			CDEB00056_LOCUS20349; Leucine-rich repeat-containing N-terminal plant-type domain-containing protein; A0A7S3QF17_9STRA	Chaetoceros debilis
GFH53369.1
GFH53370.1			CDEB00056_LOCUS12419; Ricin B lectin domain-containing protein; A0A7S3VAQ2_9STRA	Chaetoceros debilis
GFH53371.1	Uncharacterized protein; XP_002293696.1; B8CC42		THAPSDRAFT_9725; Uncharacterized protein; B8CC42_THAPS	Thalassiosira pseudonana (Marine diatom) (Cyclotella nana)
GFH53372.1		Uncharacterized protein; XP_002180446.1; B7G0B4
GFH53373.1
GFH51304.1			CDEB00056_LOCUS13133; Uncharacterized protein; A0A7S3Q7T6_9STRA	Chaetoceros debilis
GFH51305.1	t-SNARE coiled-coil homology domain-containing protein; XP_002296728.1; B8LCN4	t-SNARE coiled-coil homology domain-containing protein; XP_002180077.1; B7FZ14	CDEB00056_LOCUS14210; t-SNARE coiled-coil homology domain-containing protein; A0A7S3Q8K2_9STRA	Chaetoceros debilis		vesicle-mediated transport; 16192
GFH51306.1		Thioredoxin-like fold domain-containing protein; XP_002180195.1; B7FZR7	CDEB00056_LOCUS5837; Thioredoxin-like fold domain-containing protein; A0A7S3Q049_9STRA	Chaetoceros debilis					nucleoredoxin [EC:1.8.1.8]; K17609
GFH51307.1	CDP-diacylglycerol--glycerol-3-phosphate 1-phosphatidyltransferase (EC 2.7.8.5); XP_002286787.1; B8BQV7		MPOL1434_LOCUS4716; CDP-diacylglycerol--glycerol-3-phosphate 1-phosphatidyltransferase (EC 2.7.8.5); A0A7S0FLM7_9STRA	Minutocellus polymorphus	CRD1_YEAST; Cardiolipin synthase (CMP-forming) (CLS) (EC 2.7.8.41); NP_010139.1				cardiolipin synthase (CMP-forming) [EC:2.7.8.41]; K08744
GFH51308.1			CDEB00056_LOCUS9042 CDEB00056_LOCUS9043; rhomboid protease (EC 3.4.21.105); A0A6S8U9F0_9STRA	Chaetoceros debilis
GFH51309.1	Proteasome subunit beta; XP_002296545.1; B8LBU0	Proteasome subunit beta; XP_002176225.1; B7S3T6	CDEB00056_LOCUS16990; Branchpoint-bridging protein; A0A7S3QBC8_9STRA	Chaetoceros debilis	PSB7_YEAST; Proteasome subunit beta type-7 (Macropain subunit PRE4) (Multicatalytic endopeptidase complex subunit PRE4) (Proteasome component PRE4) (Proteinase YSCE subunit PRE4); NP_116708.1	proteolysis involved in protein catabolic process; 51603	threonine-type endopeptidase activity; 4298	proteasome core complex, nucleus, cytoplasm; 5839, 5634, 5737	20S proteasome subunit beta 7 [EC:3.4.25.1]; K02736
GFH51310.1			CHYS00102_LOCUS25958; Aminoglycoside phosphotransferase domain-containing protein; A0A7S1BWE7_9STRA	Corethron hystrix
GFH51311.1
GFH51312.1		Protein cereblon; XP_002186323.1; B5Y4N3	PHATR_43884; Protein cereblon; B5Y4N3_PHATC	Phaeodactylum tricornutum (strain CCAP 1055/1)					cereblon; K11793
GFH51313.1		Uncharacterized protein; XP_002178359.1; B7FUQ3	OAUR00152_LOCUS14160; Uncharacterized protein; A0A7S4MQI5_9STRA	Odontella aurita	BTAF1_YEAST; TATA-binding protein-associated factor MOT1 (TBP-associated factor MOT1) (EC 3.6.4.-) (Modifier of transcription 1); NP_015243.1				TATA-binding protein-associated factor [EC:5.6.2.-]; K15192
GFH51314.1			THAOC_32780; HRDC domain-containing protein; K0RHI7_THAOC	Thalassiosira oceanica (Marine diatom)
GFH51315.1	Aromatic amino acid beta-eliminating lyase/threonine aldolase domain-containing protein; XP_002288678.1; B8BWZ2	Aromatic amino acid beta-eliminating lyase/threonine aldolase domain-containing protein; XP_002185031.1; B7GCX8	LDAN0321_LOCUS18073; Aromatic amino acid beta-eliminating lyase/threonine aldolase domain-containing protein; A0A7S2LGJ1_9STRA	Leptocylindrus danicus		amino acid metabolic process; 6520	lyase activity; 16829		threonine aldolase [EC:4.1.2.48]; K01620
GFH51316.1	YdbS-like PH domain-containing protein; XP_002297008.1; B8LD31	YdbS-like PH domain-containing protein; XP_002183277.1; B7G849	FisN_24Hh147; YdbS-like PH domain-containing protein; A0A1Z5JUR6_FISSO	Fistulifera solaris (Oleaginous diatom)
GFH51317.1	NADH dehydrogenase [ubiquinone] 1 alpha subcomplex subunit 12; XP_002288150.1; B8BWT6	NADH dehydrogenase [ubiquinone] 1 alpha subcomplex subunit 12; XP_002178781.1; B7FVX2	ASEP1449_LOCUS8010; NADH dehydrogenase [ubiquinone] 1 alpha subcomplex subunit 12; A0A7S2XMH6_9STRA	Attheya septentrionalis		mitochondrial respiratory chain complex I assembly; 32981		respirasome, mitochondrial inner membrane; 70469, 5743	NADH dehydrogenase (ubiquinone) 1 alpha subcomplex subunit 12; K11352
GFH51318.1
GFH51319.1		Uncharacterized protein; XP_002180312.1; B7FZA3	ACOF00016_LOCUS17798; Uncharacterized protein; A0A7S3LGY0_9STRA	Amphora coffeiformis
GFH51320.1	DUF6816 domain-containing protein; XP_002289942.1; B8C094	DUF6816 domain-containing protein; XP_002179186.1; B7FWM3	CDEB00056_LOCUS3838; DUF6816 domain-containing protein; A0A7S3PYA0_9STRA	Chaetoceros debilis
GFH51321.1	Dnaj-like protein; XP_002290857.1; B8C3S0	J domain-containing protein; XP_002180499.1; B7G0M2	ASEP1449_LOCUS5908 ASEP1449_LOCUS5909; J domain-containing protein; A0A6T7GEL2_9STRA	Attheya septentrionalis	MDJ2_YEAST; Mitochondrial DnaJ homolog 2; NP_014071.1				DnaJ homolog subfamily C member 19; K09539
GFH51322.1	Beta-1,4-galactosyltransferase; XP_002290858.1; B8C3S1	Galactosyl transferase; XP_002180427.1; B7G071	FisN_20Hh076; Beta-1,4-galactosyltransferase 4 (EC 2.4.1.275, EC 2.4.1.90); A0A1Z5KC44_FISSO	Fistulifera solaris (Oleaginous diatom)
GFH51323.1	rhomboid protease (EC 3.4.21.105); XP_002286241.1; B8BR06		THAPSDRAFT_20838; rhomboid protease (EC 3.4.21.105); B8BR06_THAPS	Thalassiosira pseudonana (Marine diatom) (Cyclotella nana)
GFH51324.1	Fatty acid desaturase domain-containing protein; XP_002291057.1; B8C5Q9	Precursor of desaturase omega-3 desaturase; XP_002185498.1; B7GEK2	FisN_10Lh205; Acyl-lipid omega-3 desaturase (EC 1.14.19.25, EC 1.14.19.35, EC 1.14.19.36) (Omega3 desaturase-a); W0S9D5_FISSO	Fistulifera solaris (Oleaginous diatom)
GFH51325.1		Ribosome assembly protein 3; XP_002181013.1; B7G1D4	CDEB00056_LOCUS5209; Uncharacterized protein; A0A7S3PZA7_9STRA	Chaetoceros debilis
GFH51326.1	Uncharacterized protein; XP_002296229.1; B5YN93	Uncharacterized protein; XP_002184175.1; B7GAD1	CDEB00056_LOCUS5741; Pentacotripeptide-repeat region of PRORP domain-containing protein; A0A7S3V6R3_9STRA	Chaetoceros debilis
GFH51327.1
GFH51328.1	HNH domain-containing protein; XP_002296801.1; B8LCK8	Uncharacterized protein; XP_002180013.1; B7FYQ2	CDEB00056_LOCUS113; HNH domain-containing protein; A0A7S3PU05_9STRA	Chaetoceros debilis
GFH51329.1	GH16 domain-containing protein; XP_002288656.1; B8BWU1	GH16 domain-containing protein; XP_002185118.1; B7GDE8	THAPSDRAFT_3105; GH16 domain-containing protein; B8BWU1_THAPS	Thalassiosira pseudonana (Marine diatom) (Cyclotella nana)	SKN1_YEAST; Beta-glucan synthesis-associated protein SKN1; NP_011659.3				beta-glucan synthesis-associated protein KRE6; K21850
GFH51330.1
GFH51331.1		RNase III domain-containing protein; XP_002181814.1; B7G3M0	CDEB00056_LOCUS2613; RNase III domain-containing protein; A0A7S3PWQ2_9STRA	Chaetoceros debilis		RNA phosphodiester bond hydrolysis, endonucleolytic, RNA processing; 90502, 6396	ribonuclease III activity; 4525		mini-ribonuclease III [EC:3.1.26.-]; K11145
GFH51332.1
GFH51333.1			FRACYDRAFT_236633; p-loop containing nucleoside triphosphate hydrolase protein; A0A1E7FJN1_9STRA	Fragilariopsis cylindrus CCMP1102
GFH51334.1
GFH51335.1
GFH51336.1			CDEB00056_LOCUS5294 CDEB00056_LOCUS5295; Pseudouridine synthase RsuA/RluA-like domain-containing protein; A0A6S8SN09_9STRA	Chaetoceros debilis		pseudouridine synthesis; 1522	pseudouridine synthase activity, RNA binding; 9982, 3723
GFH51337.1	Phosphomannomutase-like protein; XP_002296103.1; B5YMJ7	Phosphoglucomutase; XP_002184967.1; B7GD07	PGM1_1 FRACYDRAFT_186177; Putative phosphohexomutase; A0A1E7FF45_9STRA	Fragilariopsis cylindrus CCMP1102	PGM3_YEAST; Phosphoribomutase (PRM) (EC 5.4.2.7) (Phosphoglucomutase 3) (PGM 3); NP_014005.1	carbohydrate metabolic process; 5975	intramolecular transferase activity, phosphotransferases, magnesium ion binding, glucose-1,6-bisphosphate synthase activity; 16868, 287, 47933		phosphoglucomutase [EC:5.4.2.2]; K01835
GFH51338.1	Uncharacterized protein; XP_002294576.1; B8CEP3	Uncharacterized protein; XP_002176881.1; B7FQJ1	CDEB00056_LOCUS4422; Uncharacterized protein; A0A7S3PYD9_9STRA	Chaetoceros debilis
GFH51339.1	Geranylgeranyl diphosphate synthase; XP_002288031.1; B8BVJ9	Solanesyl diphosphate synthase; XP_002185039.1; B7GCY9	THAOC_31224; Uncharacterized protein; K0RT59_THAOC	Thalassiosira oceanica (Marine diatom)	COQ1_YEAST; Hexaprenyl pyrophosphate synthase, mitochondrial (HPS) (EC 2.5.1.-); NP_009557.1	isoprenoid biosynthetic process; 8299	transferase activity; 16740		geranyl diphosphate synthase [EC:2.5.1.1]; K14066
GFH51340.1	Uncharacterized protein; XP_002291424.1; B8C5M2	Ankyrin repeat protein; XP_002186149.1; B5Y599	CDEB00056_LOCUS1220; Uncharacterized protein; A0A7S3PUX0_9STRA	Chaetoceros debilis				nucleus, cytoplasm; 5634, 5737
GFH51341.1			FRACYDRAFT_237667; Enoyl reductase (ER) domain-containing protein; A0A1E7FGJ1_9STRA	Fragilariopsis cylindrus CCMP1102
GFH51342.1		EF-hand domain-containing protein; XP_002181516.1; B7G3X7	THAOC_12870; Uncharacterized protein; K0SLP7_THAOC	Thalassiosira oceanica (Marine diatom)
GFH51343.1			THAOC_07419; Trimethylguanosine synthase; K0TCI8_THAOC	Thalassiosira oceanica (Marine diatom)
GFH51344.1	Glutamine-dependent NAD(+) synthetase (EC 6.3.5.1) (NAD(+) synthase [glutamine-hydrolyzing]); XP_002296220.1; B5YN79	Glutamine-dependent NAD(+) synthetase (EC 6.3.5.1) (NAD(+) synthase [glutamine-hydrolyzing]); XP_002179635.1; B7FXX5	nadE C6502_15505; Glutamine-dependent NAD(+) synthetase (EC 6.3.5.1) (NAD(+) synthase [glutamine-hydrolyzing]); A0A495Z249_UNCPO	Poribacteria bacterium	NADE_YEAST; Glutamine-dependent NAD(+) synthetase (EC 6.3.5.1) (NAD(+) synthase [glutamine-hydrolyzing]); NP_011941.1	NAD biosynthetic process; 9435	NAD+ synthase (glutamine-hydrolyzing) activity, glutaminase activity, ATP binding; 3952, 4359, 5524	cytoplasm; 5737	NAD+ synthase (glutamine-hydrolysing) [EC:6.3.5.1]; K01950
GFH51345.1	Uncharacterized protein; XP_002295661.1; B5YP21		THAOC_02350; Uncharacterized protein; K0TFS5_THAOC	Thalassiosira oceanica (Marine diatom)
GFH51346.1	CRAL-TRIO domain-containing protein; XP_002297180.1; B8LDV7	CRAL-TRIO domain-containing protein; XP_002180323.1; B7FZC5	OAUR00152_LOCUS70; CRAL-TRIO domain-containing protein; A0A7S4M3V9_9STRA	Odontella aurita
GFH51347.1	SET domain-containing protein; XP_002288960.1; B8BYL7		CDEB00056_LOCUS226; SET domain-containing protein; A0A7S3PTW6_9STRA	Chaetoceros debilis
GFH51348.1			CDEB00056_LOCUS23805; Condensin complex subunit 2; A0A7S3QJA5_9STRA	Chaetoceros debilis
GFH51349.1			CDEB00056_LOCUS18407; Uncharacterized protein; A0A7S3QDD8_9STRA	Chaetoceros debilis
GFH51350.1	Mitochondrial carrier protein; XP_002291792.1; B8C6W6	Mitochondrial carrier protein; XP_002184712.1; B7GCH3	SMAR0320_LOCUS2827; ADP,ATP carrier protein; A0A7S2KJ67_9STRA	Skeletonema marinoi
GFH51351.1		Uncharacterized protein; XP_002184538.1; B7GBJ1	CAUS1442_LOCUS6823; Uncharacterized protein; A0A7R9ZMW6_9STRA	Craspedostauros australis
GFH51352.1	Uncharacterized protein; XP_002289231.1; B8C1F4	Uncharacterized protein; XP_002185325.1; B7GDW1	TDUB1175_LOCUS25459; Uncharacterized protein; A0A7R9WLK9_9STRA	Pseudictyota dubia
GFH51353.1
GFH51354.1
GFH51355.1
GFH51356.1	Helicase ATP-binding domain-containing protein; XP_002296708.1; B8LCJ4		THAOC_06680; Helicase ATP-binding domain-containing protein; K0SZP8_THAOC	Thalassiosira oceanica (Marine diatom)			helicase activity, ATP binding, nucleic acid binding; 4386, 5524, 3676		ATP-dependent helicase HrpB [EC:3.6.4.13]; K03579
GFH51357.1		NAD(P)-binding domain-containing protein; XP_002181722.1; B7G342	PHATRDRAFT_47367; NAD(P)-binding domain-containing protein; B7G342_PHATC	Phaeodactylum tricornutum (strain CCAP 1055/1)
GFH51358.1	TauD/TfdA-like domain-containing protein; XP_002294842.1; B8CFF9	Phytanoyl-CoA dioxygenase; XP_002179715.1; B7FYC9	OSIN01602_LOCUS9122; Phytanoyl-CoA dioxygenase; A0A7S2EHL4_TRICV	Trieres chinensis (Marine centric diatom) (Odontella sinensis)
GFH51359.1			OSIN01602_LOCUS9895; Uncharacterized protein; A0A7S2EJL2_TRICV	Trieres chinensis (Marine centric diatom) (Odontella sinensis)
GFH51360.1	VOC domain-containing protein; XP_002295235.1; B8CGB4		MPOL1434_LOCUS9818; VOC domain-containing protein; A0A7S0FSY4_9STRA	Minutocellus polymorphus
GFH51361.1
GFH51362.1			DBRI00130_LOCUS1118; Uncharacterized protein; A0A7S4QF85_9STRA	Ditylum brightwellii
GFH51363.1		Uncharacterized protein; XP_002184612.1; B7GBZ8	CDEB00056_LOCUS8698; Uncharacterized protein; A0A7S3Q2W7_9STRA	Chaetoceros debilis
GFH51364.1	AB hydrolase-1 domain-containing protein; XP_002296960.1; B8LDC8	AB hydrolase-1 domain-containing protein; XP_002182302.1; B7G5S2	CDEB00056_LOCUS84; AB hydrolase-1 domain-containing protein; A0A7S3PTR9_9STRA	Chaetoceros debilis
GFH51365.1			CDEB00056_LOCUS5430; Uncharacterized protein; A0A7S3PZI2_9STRA	Chaetoceros debilis
GFH51366.1			CDEB00056_LOCUS5429; Uncharacterized protein; A0A7S3PZD8_9STRA	Chaetoceros debilis
GFH51367.1
GFH51368.1	Glycosyltransferase 2-like domain-containing protein; XP_002291690.1; B8C6C0		CDEB00056_LOCUS3453; Glycosyltransferase 2-like domain-containing protein; A0A7S3PXQ2_9STRA	Chaetoceros debilis
GFH51369.1	Helicase-like protein; XP_002297281.1; B8LE15	Uncharacterized protein; XP_002176843.1; B7FQA5	CDEB00056_LOCUS17119 CDEB00056_LOCUS17120; Uncharacterized protein; A0A6S8XI08_9STRA	Chaetoceros debilis	FUN30_YEAST; ATP-dependent helicase FUN30 (EC 3.6.4.12); NP_009383.1	chromatin remodeling; 6338	ATP-dependent chromatin remodeler activity, ATP binding; 140658, 5524		SWI/SNF-related matrix-associated actin-dependent regulator of chromatin subfamily A containing DEAD/H box 1 [EC:5.6.2.-]; K14439
GFH51370.1
GFH51371.1			SARC_13067; DUF829 domain-containing protein; A0A0L0FCB8_9EUKA	Sphaeroforma arctica JP610
GFH51372.1	Uncharacterized protein; XP_002293650.1; B8CBV4	Dihydropteridine reductase (EC 1.5.1.34) (Quinoid dihydropteridine reductase); XP_002185780.1; B5Y453	CDEB00056_LOCUS23672; NAD-dependent epimerase/dehydratase domain-containing protein; A0A7S3QJA3_9STRA	Chaetoceros debilis			oxidoreductase activity; 16491		dihydropteridine reductase [EC:1.5.1.34]; K00357
GFH51373.1	TauD/TfdA-like domain-containing protein; XP_002294258.1; B8CDJ8	Uncharacterized protein; XP_002179828.1; B7FXU7	CDEB00056_LOCUS2797; Phytanoyl-CoA dioxygenase; A0A7S3PWW4_9STRA	Chaetoceros debilis
GFH51374.1
GFH51375.1	Uncharacterized protein; XP_002286211.1; B8BQV3	Uncharacterized protein; XP_002179536.1; B7FXD5	DBRI1063_LOCUS25973; Uncharacterized protein; A0A6U3VYM2_9STRA	Ditylum brightwellii
GFH51376.1	Translation initiation factor sui1-like protein; XP_002287721.1; B8BTV6	SUI1 domain-containing protein; XP_002180409.1; B7G039	PCAL00307_LOCUS22632 PECAL_5P04230; SUI1 domain-containing protein; A0A7S4A8F8_9STRA	Pelagomonas calceolata	SUI1_YEAST; Eukaryotic translation initiation factor eIF-1 (Protein translation factor SUI1); NP_014155.1	translational initiation; 6413	translation initiation factor activity; 3743		translation initiation factor 1; K03113
GFH51377.1	Nucleotide-diphospho-sugar transferase domain-containing protein; XP_002291801.1; B8C6Z1	Nucleotide-diphospho-sugar transferase domain-containing protein; XP_002181702.1; B7G301	THAPSDRAFT_7596; Nucleotide-diphospho-sugar transferase domain-containing protein; B8C6Z1_THAPS	Thalassiosira pseudonana (Marine diatom) (Cyclotella nana)
GFH51378.1
GFH51379.1			CHLRE_08g362650v5; Anaphase-promoting complex subunit 4-like WD40 domain-containing protein; A0A2K3DGM1_CHLRE	Chlamydomonas reinhardtii (Chlamydomonas smithii)					intraflagellar transport protein 140; K19672
GFH51380.1		Transmembrane protein; XP_002180186.1; B7FZQ3	SMAR0320_LOCUS9869; Uncharacterized protein; A0A7S2LAF3_9STRA	Skeletonema marinoi
GFH51381.1	Uncharacterized protein; XP_002286196.1; B8BQS8	Uncharacterized protein; XP_002180540.1; B7G0U1	THAPSDRAFT_1385; Uncharacterized protein; B8BQS8_THAPS	Thalassiosira pseudonana (Marine diatom) (Cyclotella nana)					solute carrier family 10 (sodium/bile acid cotransporter), member 7; K14347
GFH51382.1	RL23a, ribosomal protein 23a 60S large ribosomal subunit; XP_002291542.1; B8C438		PSNMU_V1.4_AUG-EV-PASAV3_0040240; Large ribosomal subunit protein uL23 N-terminal domain-containing protein; A0A448Z5G8_9STRA	Pseudo-nitzschia multistriata	RL25_YEAST; Large ribosomal subunit protein uL23 (60S ribosomal protein L25) (RP16L) (YL25) (YP42'); NP_014514.1	translation; 6412	rRNA binding, structural constituent of ribosome; 19843, 3735	ribonucleoprotein complex, ribosome; 1990904, 5840	large subunit ribosomal protein L23Ae; K02893
GFH51383.1
GFH51384.1	Dynein light chain; XP_002297339.1; B8LE82		CNEB1095_LOCUS636 CNEB1095_LOCUS637; Dynein light chain; A0A6T5VUC3_9STRA	Chromulina nebulosa		microtubule-based process; 7017		dynein complex, microtubule; 30286, 5874	dynein axonemal light chain 4; K10412
GFH51385.1
GFH51386.1	Probable dna-directed RNA polymerase II 13.6 kDa polypeptide (EC 2.7.7.6); XP_002292619.1; B8C993	DNA-directed RNA polymerase RBP11-like dimerisation domain-containing protein; XP_002181764.1; B7G3C7	OSIN01602_LOCUS111; DNA-directed RNA polymerase RBP11-like dimerisation domain-containing protein; A0A7S2E6U0_TRICV	Trieres chinensis (Marine centric diatom) (Odontella sinensis)	RPB11_YEAST; DNA-directed RNA polymerase II subunit RPB11 (RNA polymerase II subunit B11) (B13.6) (DNA-directed RNA polymerase II 13.6 kDa polypeptide); NP_014638.1	transcription by RNA polymerase II; 6366	RNA polymerase II activity, protein dimerization activity, DNA binding; 1055, 46983, 3677	RNA polymerase II, core complex; 5665	DNA-directed RNA polymerase II subunit RPB11; K03008
GFH51387.1	Uncharacterized protein; XP_002292811.1; B8C994	Uncharacterized protein; XP_002181594.1; B7G3C6	CAUS1442_LOCUS13419; Anaphase-promoting complex subunit 4 WD40 domain-containing protein; A0A7R9ZRD4_9STRA	Craspedostauros australis	SWD2_YEAST; COMPASS component SWD2 (Complex proteins associated with SET1 protein SWD2) (Set1C component SWD2); NP_012907.3			Set1C/COMPASS complex; 48188	COMPASS component SWD2; K14962
GFH51388.1	Uncharacterized protein; XP_002289686.1; B8C1D4	Uncharacterized protein; XP_002179863.1; B7FY31	GOCE00092_LOCUS3997; Uncharacterized protein; A0A7S1UQ83_9STRA	Grammatophora oceanica
GFH51389.1	START domain-containing protein; XP_002291665.1; B8C4R6		THAPSDRAFT_6589; START domain-containing protein; B8C4R6_THAPS	Thalassiosira pseudonana (Marine diatom) (Cyclotella nana)
GFH51390.1	NLE domain-containing protein; XP_002293105.1; B8CAU3	NLE domain-containing protein; XP_002183669.1; B7G8X7	H310_03809; NLE domain-containing protein; A0A024UEB3_9STRA	Aphanomyces invadans	NLE1_YEAST; Ribosome assembly protein 4 (Notchless protein homolog 1) (Ribosome biogenesis factor RSA4); NP_009997.2			nucleolus; 5730	ribosome assembly protein 4; K14855
GFH51391.1	PHF5-like protein; XP_002295209.1; B8CG55	Uncharacterized protein; XP_002184622.1; B7GBK9	CSON001654; Dynein axonemal assembly factor 1 homolog; A0A336MUY0_CULSO	Culicoides sonorensis (Biting midge)	RDS3_YEAST; Pre-mRNA-splicing factor RDS3 (Regulator of drug sensitivity 3); NP_015419.1	mRNA splicing, via spliceosome; 398			PHD finger-like domain-containing protein 5A; K12834
GFH51392.1
GFH51393.1
GFH51394.1			CTEN0397_LOCUS11745; SWIM-type domain-containing protein; A0A7S1D7T5_CYCTE	Cyclophora tenuis (Marine diatom)
GFH51395.1	Pre-mRNA-splicing factor 38; XP_002292694.1; B8C9N6	Pre-mRNA-splicing factor 38; XP_002179852.1; B7FY05	THAPSDRAFT_8500; Pre-mRNA-splicing factor 38; B8C9N6_THAPS	Thalassiosira pseudonana (Marine diatom) (Cyclotella nana)		mRNA splicing, via spliceosome; 398		precatalytic spliceosome; 71011	pre-mRNA-splicing factor 38B; K12850
GFH51396.1
GFH51397.1			ASEP1449_LOCUS9861; 2',3'-cyclic-nucleotide 3'-phosphodiesterase; A0A7S2UFM1_9STRA	Attheya septentrionalis
GFH51398.1			CDEB00056_LOCUS2229; Methyltransferase type 11 domain-containing protein; A0A7S3PW08_9STRA	Chaetoceros debilis		methylation; 32259	methyltransferase activity; 8168
GFH51399.1	RING-type domain-containing protein; XP_002291649.1; B8C4N5	RING-type domain-containing protein; XP_002182232.1; B7G5E4	THAPSDRAFT_6558; RING-type domain-containing protein; B8C4N5_THAPS	Thalassiosira pseudonana (Marine diatom) (Cyclotella nana)
GFH51400.1			EGYM00163_LOCUS32756; L-fucose mutarotase (EC 5.1.3.29); A0A7S4G0T4_9EUGL	Eutreptiella gymnastica		monosaccharide metabolic process; 5996	monosaccharide binding, D-ribose pyranase activity; 48029, 62193		L-fucose mutarotase [EC:5.1.3.29]; K02431
GFH51401.1	Serine hydrolase domain-containing protein; XP_002293614.1; B8CBP0	Serine hydrolase domain-containing protein; XP_002177195.1; B7FPD6	THAOC_05111; Serine hydrolase domain-containing protein; K0THU8_THAOC	Thalassiosira oceanica (Marine diatom)
GFH51402.1			CDEB00056_LOCUS23570; MYND-type domain-containing protein; A0A7S3QIY5_9STRA	Chaetoceros debilis
GFH51403.1		Phosphoinositide phospholipase C (EC 3.1.4.11); XP_002184590.1; B7GBU7	CDEB00056_LOCUS8136; Phosphoinositide phospholipase C (EC 3.1.4.11); A0A7S3Q1Y6_9STRA	Chaetoceros debilis
GFH51404.1			CDEB00056_LOCUS15137 CDEB00056_LOCUS15139; Uncharacterized protein; A0A6S8WLR2_9STRA	Chaetoceros debilis
GFH51405.1			CDEB00056_LOCUS2145; Uncharacterized protein; A0A7S3V4U3_9STRA	Chaetoceros debilis
GFH51406.1	Prefoldin subunit 6; XP_002294585.1; B8CEQ9	Prefoldin subunit 6; XP_002177313.1; B7FQ15	THAPSDRAFT_11508; Prefoldin subunit 6; B8CEQ9_THAPS	Thalassiosira pseudonana (Marine diatom) (Cyclotella nana)	PFD6_YEAST; Prefoldin subunit 6 (Genes involved in microtubule biogenesis protein 1) (Gim complex subunit 1) (GimC subunit 1); NP_013301.1	protein folding; 6457	unfolded protein binding; 51082	prefoldin complex; 16272	prefoldin beta subunit; K04798
GFH51407.1	B9 domain-containing protein 1; XP_002294719.1; B8CER0		FPAR1323_LOCUS4478; B9 domain-containing protein 1; A0A7S2BJK9_9STRA	Florenciella parvula		cell projection organization; 30030		cilium, cytoplasm; 5929, 5737	B9 domain-containing protein 1; K16744
GFH51408.1
GFH51409.1
GFH51410.1	peptidylprolyl isomerase (EC 5.2.1.8); XP_002292159.1; B8C7M8	peptidylprolyl isomerase (EC 5.2.1.8); XP_002184598.1; B7GBW8	HTAM1171_LOCUS154; peptidylprolyl isomerase (EC 5.2.1.8); A0A7S2GRP5_9STRA	Helicotheca tamesis			peptidyl-prolyl cis-trans isomerase activity; 3755		FK506-binding protein 1 [EC:5.2.1.8], peptidylprolyl isomerase [EC:5.2.1.8]; K09568, K01802
GFH51411.1
GFH51412.1		Endonuclease/exonuclease/phosphatase domain-containing protein; XP_002179466.1; B7FWZ3	OSIN01602_LOCUS22345; Endonuclease/exonuclease/phosphatase domain-containing protein; A0A7S2AB29_TRICV	Trieres chinensis (Marine centric diatom) (Odontella sinensis)					tyrosyl-DNA phosphodiesterase 2 [EC:3.1.4.-]; K19619
GFH51413.1		Sm domain-containing protein; XP_002180073.1; B7FZ08	GOCE00092_LOCUS8547; Sm domain-containing protein; A0A7S1Y6H5_9STRA	Grammatophora oceanica
GFH51414.1		WW domain-containing protein; XP_002177676.1; B7FSJ8	CDEB00056_LOCUS19742; WW domain-containing protein; A0A7S3QF51_9STRA	Chaetoceros debilis
GFH51415.1			CDEB00056_LOCUS953; Magnesium transporter; A0A7S3V487_9STRA	Chaetoceros debilis	MRS2_YEAST; Magnesium transporter MRS2, mitochondrial (RNA-splicing protein MRS2); NP_014979.1				magnesium transporter; K16075
GFH51416.1
GFH51417.1			SELO1098_LOCUS6758; FZ domain-containing protein; A0A7S3GVU4_9STRA	Spumella elongata
GFH51418.1		Uncharacterized protein; XP_002183272.1; B7G842	PINE0816_LOCUS1179; Uncharacterized protein; A0A7S0BVS0_9STRA	Proboscia inermis
GFH51419.1	DUF218 domain-containing protein; XP_002290392.1; B8C3M1	DUF218 domain-containing protein; XP_002180824.1; B7G1B2	ASEP1449_LOCUS4775; DUF218 domain-containing protein; A0A7S2U9L5_9STRA	Attheya septentrionalis
GFH51420.1
GFH51421.1	Cyclic nucleotide-binding domain-containing protein; XP_002288932.1; B8BYF9		PPAR1163_LOCUS28062 PPAR1163_LOCUS28063; Cyclic nucleotide-binding domain-containing protein; A0A6U4LLS2_9STRA	Phaeomonas parva	KAPR_YEAST; cAMP-dependent protein kinase regulatory subunit (cAPK regulatory subunit) (Bypass of cyclase mutations protein 1) (Protein kinase A regulatory subunit) (PKA regulatory subunit); NP_012231.1	regulation of protein phosphorylation, regulation of catalytic activity; 1932, 50790	cAMP binding, cAMP-dependent protein kinase regulator activity; 30552, 8603	cAMP-dependent protein kinase complex; 5952	cAMP-dependent protein kinase regulator; K04739
GFH53374.1
GFH53375.1
GFH53376.1
GFH53377.1			CDEB00056_LOCUS3944; Uncharacterized protein; A0A7S3PXZ4_9STRA	Chaetoceros debilis
GFH53378.1
GFH53379.1
GFH53380.1
GFH53381.1
GFH53382.1			OAUR00152_LOCUS3994; Ion transport domain-containing protein; A0A7S4M9V9_9STRA	Odontella aurita
GFH53383.1
GFH53384.1
GFH53385.1
GFH53386.1
GFH53387.1
GFH53388.1		folate gamma-glutamyl hydrolase (EC 3.4.19.9); XP_002185801.1; B5Y4A0	LDAN0321_LOCUS13477; folate gamma-glutamyl hydrolase (EC 3.4.19.9); A0A7S2PDS4_9STRA	Leptocylindrus danicus			gamma-glutamyl-peptidase activity; 34722	extracellular space; 5615	gamma-glutamyl hydrolase [EC:3.4.19.9]; K01307
GFH53389.1	30S ribosomal protein S15; XP_002286193.1; B8BQS3	30S ribosomal protein S15; XP_002176968.1; B7FR18	TDUB1175_LOCUS436; 30S ribosomal protein S15; A0A7R9VC54_9STRA	Pseudictyota dubia	RT28_YEAST; Small ribosomal subunit protein uS15m (37S ribosomal protein S28, mitochondrial); NP_010624.3	translation; 6412	structural constituent of ribosome; 3735	ribonucleoprotein complex, ribosome, cytoplasm; 1990904, 5840, 5737	small subunit ribosomal protein S15; K02956
GFH53390.1			TDUB1175_LOCUS25126; F-box domain-containing protein; A0A7R9WK87_9STRA	Pseudictyota dubia
GFH53391.1									protein lin-54; K21776
GFH53392.1
GFH53393.1
GFH53394.1			RMAR1173_LOCUS1537; ABC transporter domain-containing protein; A0A7S2R8K8_9STRA	Rhizochromulina marina
GFH53395.1
GFH53396.1			FRACYDRAFT_242429; FAD-binding PCMH-type domain-containing protein; A0A1E7F7V9_9STRA	Fragilariopsis cylindrus CCMP1102
GFH53397.1			DBRI00130_LOCUS38091; Uncharacterized protein; A0A7S4VUZ8_9STRA	Ditylum brightwellii					L-asparagine oxygenase [EC:1.14.11.39]; K18058
GFH53398.1
GFH53399.1
GFH53400.1	Centrosomal protein of 19 kDa; XP_002291147.1; B8C689		HAKA00212_LOCUS16371; Centrosomal protein of 19 kDa; A0A6V1SL94_HETAK	Heterosigma akashiwo (Chromophytic alga) (Heterosigma carterae)
GFH53401.1			CDEB00056_LOCUS6978; Uncharacterized protein; A0A7S3V7P9_9STRA	Chaetoceros debilis
GFH53402.1		Carbonyl reductase; XP_002178364.1; B7FUR1	THAOC_01319; Uncharacterized protein; K0TIM0_THAOC	Thalassiosira oceanica (Marine diatom)			oxidoreductase activity, acting on the CH-OH group of donors, NAD or NADP as acceptor; 16616
GFH53403.1		Aminotransferase class V domain-containing protein; XP_002182994.1; B7G7A1	CDEB00056_LOCUS2417; Aminotransferase class V domain-containing protein; A0A7S3V552_9STRA	Chaetoceros debilis
GFH53404.1		Arrestin-like N-terminal domain-containing protein; XP_002186183.1; B5Y5H0	CDEB00056_LOCUS3723; Arrestin-like N-terminal domain-containing protein; A0A7S3V5M4_9STRA	Chaetoceros debilis
GFH53405.1
GFH53406.1
GFH53407.1
GFH53408.1	RanBP2-type domain-containing protein; XP_002293372.1; B8CBD3		CDEB00056_LOCUS9055; J domain-containing protein; A0A7S3V8P3_9STRA	Chaetoceros debilis
GFH53409.1
GFH53410.1		Uncharacterized protein; XP_002176970.1; B7FR22	CDEB00056_LOCUS6470; F-box domain-containing protein; A0A7S3V7L0_9STRA	Chaetoceros debilis
GFH53411.1
GFH53412.1
GFH53413.1	Serine/threonine-protein phosphatase CPPED1 (EC 3.1.3.16) (Calcineurin-like phosphoesterase domain-containing protein 1); XP_002296949.1; B8LDA0	Calcineurin-like phosphoesterase domain-containing protein; XP_002177503.1; B7FR21	EANT1437_LOCUS3838; Calcineurin-like phosphoesterase domain-containing protein; A0A7S2R502_9STRA	Eucampia antarctica			hydrolase activity; 16787		serine/threonine-protein phosphatase CPPED1 [EC:3.1.3.16]; K21814
GFH53414.1
GFH53415.1
GFH53416.1	Uncharacterized protein; XP_002293949.1; B8CCI5		CHYS00102_LOCUS20675; Peptidase M12B domain-containing protein; A0A7S1BRE2_9STRA	Corethron hystrix			metallopeptidase activity; 8237		peptidyl-Asp metalloendopeptidase [EC:3.4.24.33]; K23743
GFH53417.1	EF-hand domain-containing protein; XP_002292476.1; B8C8A3	EF-hand domain-containing protein; XP_002177502.1; B7FR19	DBRI1063_LOCUS17689; EF-hand domain-containing protein; A0A6U3T936_9STRA	Ditylum brightwellii
GFH53418.1	tRNA/rRNA methyltransferase SpoU type domain-containing protein; XP_002286125.1; B8BQE1	Uncharacterized protein; XP_002184573.1; B7GBR1	APAL1065_LOCUS27403; RNA 2-O ribose methyltransferase substrate binding domain-containing protein; A0A7S3DYB6_9STRA	Amphiprora paludosa		RNA methylation, RNA processing; 1510, 6396	RNA methyltransferase activity, RNA binding; 8173, 3723		RNA methyltransferase, TrmH family; K03437
GFH53419.1		Uncharacterized protein; XP_002180724.1; B7G0S4	CDEB00056_LOCUS1330; Uncharacterized protein; A0A7S3PV85_9STRA	Chaetoceros debilis
GFH53420.1			CDEB00056_LOCUS19165; HSF-type DNA-binding domain-containing protein; A0A7S3VDX8_9STRA	Chaetoceros debilis
GFH53421.1	3-hydroxyisobutyryl-coenzyme A hydrolase; XP_002297155.1; B8LDQ6	Enyol-coa hydratase (EC 4.2.1.17); XP_002185042.1; B7GCZ6	PHATRDRAFT_40988; Enyol-coa hydratase (EC 4.2.1.17); B7GCZ6_PHATC	Phaeodactylum tricornutum (strain CCAP 1055/1)		fatty acid beta-oxidation; 6635	enoyl-CoA hydratase activity; 4300
GFH53422.1	Uncharacterized protein; XP_002294520.1; B8CEB5		CDEB00056_LOCUS247; Calmodulin; A0A7S3PTX4_9STRA	Chaetoceros debilis
GFH53423.1
GFH53424.1
GFH53425.1	Uncharacterized protein; XP_002288642.1; B8BWR2
GFH53426.1	PA domain-containing protein; XP_002294135.1; B8CDN3	PA domain-containing protein; XP_002182623.1; B7G5X7	CDEB00056_LOCUS10754; PA domain-containing protein; A0A7S3Q502_9STRA	Chaetoceros debilis
GFH53427.1			DBRI00130_LOCUS19312; Polynucleotide adenylyltransferase; A0A7S4W113_9STRA	Ditylum brightwellii
GFH53428.1
GFH53429.1	pyridoxal 5'-phosphate synthase (glutamine hydrolyzing) (EC 4.3.3.6); XP_002296881.1; B8LCW9	pyridoxal 5'-phosphate synthase (glutamine hydrolyzing) (EC 4.3.3.6); XP_002183347.1; B7G8H7	BBJ29_000387 BBP00_00001713; PdxS/SNZ N-terminal domain-containing protein; A0A3F2S0I3_9STRA	Phytophthora kernoviae	SNZ1_YEAST; Pyridoxal 5'-phosphate synthase subunit SNZ1 (PLP synthase subunit SNZ1) (EC 4.3.3.6) (PDX1 homolog 1) (Pdx1.1) (p35); NP_013814.1	pyridoxal phosphate biosynthetic process; 42823			pyridoxal 5'-phosphate synthase pdxS subunit [EC:4.3.3.6]; K06215
GFH53430.1	RRM domain-containing protein; XP_002296695.1; B8LCG8	RRM domain-containing protein; XP_002185043.1; B7GCZ8	CDEB00056_LOCUS1195; RRM domain-containing protein; A0A7S3PUV2_9STRA	Chaetoceros debilis			RNA binding; 3723
GFH53431.1	RL3, ribosomal protein 3, 60S large ribosomal subunit; XP_002296141.1; B5YMS4	60S ribosomal protein L3; XP_002185755.1; B5Y405	RL3 THAPS_269235; RL3, ribosomal protein 3, 60S large ribosomal subunit; B5YMS4_THAPS	Thalassiosira pseudonana (Marine diatom) (Cyclotella nana)	RL3_YEAST; Large ribosomal subunit protein uL3 (60S ribosomal protein L3) (Maintenance of killer protein 8) (RP1) (Trichodermin resistance protein) (YL1); NP_014706.1	translation; 6412	structural constituent of ribosome; 3735	ribonucleoprotein complex, ribosome; 1990904, 5840	large subunit ribosomal protein L3e; K02925
GFH53432.1
GFH53433.1
GFH53434.1	YCII-related domain-containing protein; XP_002286598.1; B8BT48	YCII-related domain-containing protein; XP_002186428.1; B5Y595	EANT1437_LOCUS14085; YCII-related domain-containing protein; A0A7S2WMJ0_9STRA	Eucampia antarctica					uncharacterized protein; K09780
GFH53435.1			CDEB00056_LOCUS2125; Leucine-rich repeat-containing N-terminal plant-type domain-containing protein; A0A7S3V4Z2_9STRA	Chaetoceros debilis
GFH53436.1	DUF6824 domain-containing protein; XP_002289247.1; B8C1I5	DUF6824 domain-containing protein; XP_002178442.1; B7FTM5	CDEB00056_LOCUS15511; DUF6824 domain-containing protein; A0A7S3QAC9_9STRA	Chaetoceros debilis
GFH53437.1						lipid metabolic process; 6629	phosphoric diester hydrolase activity; 8081
GFH53438.1		C2H2-type domain-containing protein; XP_002186503.1; B5Y5P9	PHATR_44207; C2H2-type domain-containing protein; B5Y5P9_PHATC	Phaeodactylum tricornutum (strain CCAP 1055/1)		tRNA aminoacylation for protein translation; 6418	aminoacyl-tRNA ligase activity, ATP binding; 4812, 5524
GFH53439.1			PBIL07802_LOCUS27561 PBIL07802_LOCUS27566; T-complex-associated testis-expressed protein 1; A0A7S3LUM3_9EUKA	Palpitomonas bilix
GFH53440.1
GFH53441.1
GFH53442.1
GFH53443.1			CDEB00056_LOCUS7499 CDEB00056_LOCUS7500; Pentacotripeptide-repeat region of PRORP domain-containing protein; A0A6S8T8N3_9STRA	Chaetoceros debilis
GFH53444.1		Bicarbonate transporter-like transmembrane domain-containing protein; XP_002176330.1; B7S436	ptSLC4-2; Solute carrier protein 4 family; L8B080_PHATR	Phaeodactylum tricornutum (Diatom)
GFH53445.1			FRACYDRAFT_266444; p-loop containing nucleoside triphosphate hydrolase protein; A0A1E7EJN5_9STRA	Fragilariopsis cylindrus CCMP1102
GFH53446.1	inorganic diphosphatase (EC 3.6.1.1) (Pyrophosphate phospho-hydrolase); XP_002296760.1; B8LCC5		THAOC_09887; inorganic diphosphatase (EC 3.6.1.1) (Pyrophosphate phospho-hydrolase); K0TEA1_THAOC	Thalassiosira oceanica (Marine diatom)			pyrophosphatase activity, metal ion binding; 16462, 46872	cytoplasm; 5737	manganese-dependent inorganic pyrophosphatase [EC:3.6.1.1]; K15986
GFH53447.1		Uncharacterized protein; XP_002182933.1; B7G6X5	GOCE00092_LOCUS3073; Uncharacterized protein; A0A7S1UP26_9STRA	Grammatophora oceanica
GFH53448.1
GFH53449.1	glutamate--tRNA ligase (EC 6.1.1.17) (Glutamyl-tRNA synthetase); XP_002293380.1; B8CBE9	glutamate--tRNA ligase (EC 6.1.1.17) (Glutamyl-tRNA synthetase); XP_002177350.1; B7FQ83	THAOC_31367; glutamate--tRNA ligase (EC 6.1.1.17) (Glutamyl-tRNA synthetase); K0R8D1_THAOC	Thalassiosira oceanica (Marine diatom)	SYEC_YEAST; Glutamate--tRNA ligase, cytoplasmic (EC 6.1.1.17) (Glutamyl-tRNA synthetase) ((c)ERS) (GluRS) (P85); NP_011269.2	glutamyl-tRNA aminoacylation; 6424	glutamate-tRNA ligase activity, ATP binding; 4818, 5524	aminoacyl-tRNA synthetase multienzyme complex, cytoplasm; 17101, 5737
GFH53450.1
GFH53451.1			DBRI1063_LOCUS1752; Uncharacterized protein; A0A7S1VYG4_9STRA	Ditylum brightwellii
GFH53452.1	aspartate--tRNA ligase (EC 6.1.1.12) (Aspartyl-tRNA synthetase); XP_002295841.1; B5YN18	aspartate--tRNA ligase (EC 6.1.1.12) (Aspartyl-tRNA synthetase); XP_002184975.1; B7GD24	THAPS_6988; aspartate--tRNA ligase (EC 6.1.1.12) (Aspartyl-tRNA synthetase); B5YN18_THAPS	Thalassiosira pseudonana (Marine diatom) (Cyclotella nana)		aspartyl-tRNA aminoacylation; 6422	aspartate-tRNA ligase activity, ATP binding; 4815, 5524	cytoplasm; 5737	aspartyl-tRNA synthetase [EC:6.1.1.12]; K22503
GFH53453.1	Uncharacterized protein; XP_002286350.1; B8BRN6		CDEB00056_LOCUS1357; Uncharacterized protein; A0A7S3PV11_9STRA	Chaetoceros debilis
GFH53454.1			SMAR0320_LOCUS20356; Uncharacterized protein; A0A7S2PXS0_9STRA	Skeletonema marinoi
GFH53455.1	Rhodanese domain-containing protein; XP_002290533.1; B8C1V7	Rhodanese domain-containing protein; XP_002181416.1; B7G2P5	DBRI00130_LOCUS32516; Rhodanese domain-containing protein; A0A7S4SBJ3_9STRA	Ditylum brightwellii
GFH53456.1	Carboxymuconolactone decarboxylase-like domain-containing protein; XP_002286031.1; B8BT79		OAUR00152_LOCUS2061; Carboxymuconolactone decarboxylase-like domain-containing protein; A0A7S4HNC5_9STRA	Odontella aurita
GFH53457.1	SUI1 domain-containing protein; XP_002292438.1; B8C821	SUI1 domain-containing protein; XP_002183045.1; B7G7M4	OAUR00152_LOCUS22620; SUI1 domain-containing protein; A0A7S4MYE2_9STRA	Odontella aurita	TMA64_YEAST; Translation machinery-associated protein 64; NP_010402.3				translation initiation factor 2D; K15027
GFH53458.1		Uncharacterized protein; XP_002184337.1; B7GBB3	CDEB00056_LOCUS703; Pentacotripeptide-repeat region of PRORP domain-containing protein; A0A7S3PUL0_9STRA	Chaetoceros debilis
GFH53459.1	Adenine DNA glycosylase (EC 3.2.2.31); XP_002286559.1; B8BSW8	Adenine DNA glycosylase (EC 3.2.2.31); XP_002183219.1; B7G7W7	CDEB00056_LOCUS4346; Adenine DNA glycosylase (EC 3.2.2.31); A0A7S3PY29_9STRA	Chaetoceros debilis		base-excision repair; 6284	purine-specific mismatch base pair DNA N-glycosylase activity, 4 iron, 4 sulfur cluster binding, DNA binding, metal ion binding; 701, 51539, 3677, 46872		A/G-specific adenine glycosylase [EC:3.2.2.31]; K03575
GFH53460.1			EANT1437_LOCUS12104; Uncharacterized protein; A0A7S2S4Z7_9STRA	Eucampia antarctica
GFH53461.1
GFH53462.1	BTB domain-containing protein; XP_002288002.1; B8BVE2	BTB domain-containing protein; XP_002184283.1; B7GB01	THAPSDRAFT_21464; BTB domain-containing protein; B8BVE2_THAPS	Thalassiosira pseudonana (Marine diatom) (Cyclotella nana)		proteasome-mediated ubiquitin-dependent protein catabolic process, regulation of proteolysis; 43161, 30162	ubiquitin protein ligase binding; 31625	cytoplasm; 5737
GFH53463.1	Uncharacterized protein; XP_002297142.1; B8LDN1		FRACYDRAFT_235037; Uncharacterized protein; A0A1E7FTG8_9STRA	Fragilariopsis cylindrus CCMP1102
GFH53464.1
GFH53465.1
GFH53466.1		Helicase-associated domain-containing protein; XP_002184299.1; B7GB26	CDEB00056_LOCUS4173; Helicase-associated domain-containing protein; A0A7S3PY70_9STRA	Chaetoceros debilis
GFH53467.1
GFH53468.1	Glycosyltransferase family 92 protein; XP_002286606.1; B8BT63	Glycosyltransferase family 92 protein; XP_002186533.1; B5Y5V8	CDEB00056_LOCUS12705; Glycosyltransferase family 92 protein; A0A7S3Q6Y3_9STRA	Chaetoceros debilis			glycosyltransferase activity; 16757
GFH53469.1	PHD-type domain-containing protein; XP_002286915.1; B8BRK4		ASEP1449_LOCUS16357; PHD-type domain-containing protein; A0A7S2UML1_9STRA	Attheya septentrionalis
GFH53470.1			CDEB00056_LOCUS157; AB hydrolase-1 domain-containing protein; A0A7S3V438_9STRA	Chaetoceros debilis
GFH53471.1	threonine--tRNA ligase (EC 6.1.1.3) (Threonyl-tRNA synthetase); XP_002290729.1; B8C316	threonine--tRNA ligase (EC 6.1.1.3) (Threonyl-tRNA synthetase); XP_002186340.1; B5Y4R6	THAPSDRAFT_22770; threonine--tRNA ligase (EC 6.1.1.3) (Threonyl-tRNA synthetase); B8C316_THAPS	Thalassiosira pseudonana (Marine diatom) (Cyclotella nana)	SYTC_YEAST; Threonine--tRNA ligase, cytoplasmic (EC 6.1.1.3) (Threonyl-tRNA synthetase) (ThrRS); NP_116578.3	threonyl-tRNA aminoacylation; 6435	threonine-tRNA ligase activity, ATP binding; 4829, 5524	cytoplasm; 5737	threonyl-tRNA synthetase [EC:6.1.1.3]; K01868
GFH53472.1
GFH53473.1
GFH53474.1	Uncharacterized protein; XP_002289120.1; B8C0T1	Uncharacterized protein; XP_002182639.1; B7G604	CDEB00056_LOCUS8818; Uncharacterized protein; A0A7S3Q2T6_9STRA	Chaetoceros debilis
GFH53475.1			FRACYDRAFT_241353; DUF1996 domain-containing protein; A0A1E7F9F0_9STRA	Fragilariopsis cylindrus CCMP1102
GFH53476.1	PIH1 N-terminal domain-containing protein; XP_002294860.1; B8CFJ9		LDAN0321_LOCUS10388; PIH1 N-terminal domain-containing protein; A0A7S2P774_9STRA	Leptocylindrus danicus
GFH53477.1	60S ribosomal export protein NMD3; XP_002296306.1; B5YNP3	60S ribosomal export protein NMD3; XP_002184189.1; B7GAF6	THAPS_29018; 60S ribosomal export protein NMD3; B5YNP3_THAPS	Thalassiosira pseudonana (Marine diatom) (Cyclotella nana)	NMD3_YEAST; 60S ribosomal export protein NMD3 (Nonsense-mediated mRNA decay protein 3); NP_012040.1	protein transport; 15031	ribosomal large subunit binding; 43023	nucleus, cytoplasm; 5634, 5737	60S ribosomal export protein NMD3; K07562
GFH53478.1		Uncharacterized protein; XP_002179703.1; B7FYA5	TDUB1175_LOCUS7129; Uncharacterized protein; A0A7R9VTU7_9STRA	Pseudictyota dubia
GFH53479.1
GFH53480.1	Peptidase C1A papain C-terminal domain-containing protein; XP_002290595.1; B8C295	Cysteine protease; XP_002179705.1; B7FYA8	DBRI1063_LOCUS25411; Cathepsin X; A0A7S2A6F5_9STRA	Ditylum brightwellii
GFH53481.1	TFIIB-type domain-containing protein; XP_002286365.1; B8BRS4	GATA-type domain-containing protein; XP_002185731.1; B5Y3W8	CDEB00056_LOCUS4219; TATA box-binding protein-associated factor RNA polymerase I subunit B; A0A7S3V699_9STRA	Chaetoceros debilis
GFH53482.1			THAOC_18333; Phytanoyl-CoA dioxygenase; K0S8J8_THAOC	Thalassiosira oceanica (Marine diatom)
GFH53483.1			CDEB00056_LOCUS24278; CST complex subunit Stn1 N-terminal domain-containing protein; A0A7S3QJF5_9STRA	Chaetoceros debilis
GFH53484.1	Lysine--tRNA ligase (EC 6.1.1.6) (Lysyl-tRNA synthetase); XP_002288696.1; B8BX26	Lysine--tRNA ligase (EC 6.1.1.6) (Lysyl-tRNA synthetase); XP_002176874.1; B7FQH9	PSNMU_V1.4_AUG-EV-PASAV3_0049820; Lysine--tRNA ligase (EC 6.1.1.6) (Lysyl-tRNA synthetase); A0A448Z804_9STRA	Pseudo-nitzschia multistriata		lysyl-tRNA aminoacylation; 6430	lysine-tRNA ligase activity, magnesium ion binding, ATP binding, nucleic acid binding; 4824, 287, 5524, 3676	cytoplasm; 5737	lysyl-tRNA synthetase, class II [EC:6.1.1.6]; K04567
GFH53485.1	J domain-containing protein; XP_002289570.1; B8C0Q5	J domain-containing protein; XP_002177406.1; B7FQH8	THAOC_14562; J domain-containing protein; K0SIC3_THAOC	Thalassiosira oceanica (Marine diatom)
GFH53486.1	Uncharacterized protein; XP_002286522.1; B8BSP0	Uncharacterized protein; XP_002176873.1; B7FQH7	OAUR00152_LOCUS1709; Uncharacterized protein; A0A7S4HMC5_9STRA	Odontella aurita
GFH53487.1		Phosphodiesterase; XP_002182919.1; B7G6U8	CHYS00102_LOCUS5430; Phosphodiesterase (EC 3.1.4.-); A0A7S1FMU1_9STRA	Corethron hystrix
GFH53488.1	ubiquitinyl hydrolase 1 (EC 3.4.19.12); XP_002296353.1; B5YNZ3	ubiquitinyl hydrolase 1 (EC 3.4.19.12); XP_002183181.1; B7G7P4	CDEB00056_LOCUS14781; OTU domain-containing protein; A0A7S3VC21_9STRA	Chaetoceros debilis		proteolysis; 6508	cysteine-type peptidase activity, deubiquitinase activity; 8234, 101005
GFH53489.1	Mitochondrial carrier protein; XP_002295278.1; B8CGK8	Uncharacterized protein; XP_002184859.1; B7GCU2	OAUR00152_LOCUS38353; ADP,ATP carrier protein; A0A7S4NE59_9STRA	Odontella aurita	ANT1_YEAST; Peroxisomal adenine nucleotide transporter 1; NP_015453.1
GFH53490.1	Translation factor GUF1 homolog, mitochondrial (EC 3.6.5.-) (Elongation factor 4 homolog) (EF-4) (GTPase GUF1 homolog) (Ribosomal back-translocase); XP_002288452.1; B8BYH3	Translation factor GUF1 homolog, mitochondrial (EC 3.6.5.-) (Elongation factor 4 homolog) (EF-4) (GTPase GUF1 homolog) (Ribosomal back-translocase); XP_002183238.1; B7G816	THAPSDRAFT_40001; Translation factor GUF1 homolog, mitochondrial (EC 3.6.5.-) (Elongation factor 4 homolog) (EF-4) (GTPase GUF1 homolog) (Ribosomal back-translocase); GUF1_THAPS	Thalassiosira pseudonana (Marine diatom) (Cyclotella nana)	GUF1_YEAST; Translation factor GUF1, mitochondrial (EC 3.6.5.-) (Elongation factor 4 homolog) (EF-4) (GTPase GUF1) (Ribosomal back-translocase); NP_013392.1	positive regulation of translation, translation; 45727, 6412	ribosome binding, GTPase activity, GTP binding; 43022, 3924, 5525	mitochondrial matrix, mitochondrial inner membrane; 5759, 5743	GTP-binding protein LepA; K03596
GFH53491.1
GFH46620.1	Glucose-methanol-choline oxidoreductase N-terminal domain-containing protein; XP_002292146.1; B8C7K7	Choline dehydrogenase; XP_002180844.1; B7G1F0	PHATRDRAFT_46493; Choline dehydrogenase; B7G1F0_PHATC	Phaeodactylum tricornutum (strain CCAP 1055/1)
GFH46621.1	ADP,ATP carrier protein; XP_002291379.1; B8C5C7	ADP,ATP carrier protein; XP_002182967.1; B7G743	NTT8 THAPSDRAFT_270253; ADP,ATP carrier protein; B8C5C7_THAPS	Thalassiosira pseudonana (Marine diatom) (Cyclotella nana)					ATP:ADP antiporter, AAA family; K03301
GFH46622.1		Amidohydrolase-related domain-containing protein; XP_002179569.1; B7FXK2	PHATRDRAFT_35101; Amidohydrolase-related domain-containing protein; B7FXK2_PHATC	Phaeodactylum tricornutum (strain CCAP 1055/1)	ALN_YEAST; Allantoinase (EC 3.5.2.5); NP_012293.3	allantoin catabolic process, ureide metabolic process, cellular response to nitrogen starvation, cellular nitrogen compound catabolic process, nucleobase catabolic process, purine nucleobase metabolic process, aromatic compound catabolic process; 256, 10135, 6995, 44270, 46113, 6144, 19439	allantoinase activity, cobalt ion binding, zinc ion binding; 4038, 50897, 8270	endoplasmic reticulum; 5783	allantoinase [EC:3.5.2.5]; K01466
GFH46623.1	PWWP domain-containing protein; XP_002286091.1; B8BQ65
GFH46624.1
GFH46625.1		Pseudouridine synthase RsuA/RluA-like domain-containing protein; XP_002181932.1; B7G4K5				pseudouridine synthesis; 1522	pseudouridine synthase activity, RNA binding; 9982, 3723
GFH46626.1	Hypothetical glutamyl-tRNA amidotransferase; XP_002296216.1; B5YN70	Amidase domain-containing protein; XP_002181574.1; B7G387	PSNMU_V1.4_AUG-EV-PASAV3_0096050; Amidase domain-containing protein; A0A448ZKT1_9STRA	Pseudo-nitzschia multistriata	GATA_YEAST; Glutamyl-tRNA(Gln) amidotransferase subunit A, mitochondrial (Glu-AdT subunit A) (EC 6.3.5.7) (HMG2-induced ER-remodeling protein 2) (Loss of respiratory capacity protein 6); NP_014021.1	glutaminyl-tRNAGln biosynthesis via transamidation, mitochondrial translation; 70681, 32543	indoleacetamide hydrolase activity, amidase activity, glutaminyl-tRNA synthase (glutamine-hydrolyzing) activity, ATP binding; 43864, 4040, 50567, 5524	glutamyl-tRNA(Gln) amidotransferase complex, mitochondrion; 30956, 5739	aspartyl-tRNA(Asn)/glutamyl-tRNA(Gln) amidotransferase subunit A [EC:6.3.5.6 6.3.5.7], amidase [EC:3.5.1.4]; K02433, K01426
GFH46627.1	Uncharacterized protein; XP_002295685.1; B5YP63	Peptide-methionine (R)-S-oxide reductase; XP_002178204.1; B7FTT5	PSNMU_V1.4_AUG-EV-PASAV3_0048130; MsrB domain-containing protein; A0A448Z7H1_9STRA	Pseudo-nitzschia multistriata				cytoplasm; 5737
GFH46628.1
GFH46629.1	Uncharacterized protein; XP_002293951.1; B8CCJ2	Uncharacterized protein; XP_002185714.1; B5Y3T7	THAPSDRAFT_9878; Uncharacterized protein; B8CCJ2_THAPS	Thalassiosira pseudonana (Marine diatom) (Cyclotella nana)		photosynthetic electron transport in photosystem I; 9773	oxidoreductase activity, acting on iron-sulfur proteins as donors; 16730	chloroplast thylakoid membrane, organelle subcompartment; 9535, 31984
GFH46630.1	40S ribosomal protein S3; XP_002289506.1; B8C0D4	40S ribosomal protein S3; XP_002178154.1; B7FTI0	BBI17_002167 BBO99_00002299 JM16_008651 JM18_002084; tRNA-uridine aminocarboxypropyltransferase (EC 2.5.1.25) (40S ribosomal protein S3); A0A3R7HZX6_9STRA	Phytophthora kernoviae	RS3_YEAST; Small ribosomal subunit protein uS3 (40S ribosomal protein S3) (RP13) (YS3); NP_014221.3	translation; 6412	structural constituent of ribosome, RNA binding; 3735, 3723	small ribosomal subunit; 15935	small subunit ribosomal protein S3e; K02985
GFH46631.1
GFH46632.1			HTAM1171_LOCUS9068; MYND-type domain-containing protein; A0A7S2MWX3_9STRA	Helicotheca tamesis			metal ion binding; 46872
GFH46633.1			FRACYDRAFT_233608; Uncharacterized protein; A0A1E7FZ60_9STRA	Fragilariopsis cylindrus CCMP1102
GFH46634.1
GFH46635.1	Mitochondrial ribonuclease P catalytic subunit (EC 3.1.26.5) (Mitochondrial ribonuclease P protein 3); XP_002294639.1; B8CF13	Mitochondrial ribonuclease P catalytic subunit (EC 3.1.26.5) (Mitochondrial ribonuclease P protein 3); XP_002177088.1; B7FNS0	PHATRDRAFT_42563; Mitochondrial ribonuclease P catalytic subunit (EC 3.1.26.5) (Mitochondrial ribonuclease P protein 3); B7FNS0_PHATC	Phaeodactylum tricornutum (strain CCAP 1055/1)
GFH46636.1
GFH46637.1	DDHD domain-containing protein; XP_002292721.1; B8C9U1	DDHD domain-containing protein; XP_002186144.1; B5Y588	CDEB00056_LOCUS10081; DDHD domain-containing protein; A0A7S3V9D6_9STRA	Chaetoceros debilis			metal ion binding; 46872
GFH46638.1	CCT-theta; XP_002291129.1; B8C655	CCT-theta; XP_002184870.1; B7GCW2	THRCLA_00687; CCT-theta; A0A1W0AAN5_9STRA	Thraustotheca clavata	TCPQ_YEAST; T-complex protein 1 subunit theta (TCP-1-theta) (CCT-theta); NP_012526.1	protein folding; 6457	ATP-dependent protein folding chaperone, unfolded protein binding, ATP hydrolysis activity, ATP binding; 140662, 51082, 16887, 5524	chaperonin-containing T-complex; 5832	T-complex protein 1 subunit theta; K09500
GFH46639.1			CDEB00056_LOCUS18773; WW domain-containing protein; A0A7S3QDW8_9STRA	Chaetoceros debilis	SEN1_YEAST; Helicase SEN1 (EC 3.6.4.-) (tRNA-splicing endonuclease positive effector); NP_013534.3		helicase activity; 4386		senataxin [EC:5.6.2.-]; K10706
GFH46640.1	Large ribosomal subunit protein eL34; XP_002289864.1; B8BZT2	Large ribosomal subunit protein eL34; XP_002178173.1; B7FTL4	THAOC_04316; Large ribosomal subunit protein eL34; K0T913_THAOC	Thalassiosira oceanica (Marine diatom)	RL34A_YEAST; Large ribosomal subunit protein eL34A (60S ribosomal protein L34-A); NP_010977.2	translation; 6412	structural constituent of ribosome; 3735	ribonucleoprotein complex, ribosome; 1990904, 5840	large subunit ribosomal protein L34e; K02915
GFH46641.1	60S ribosomal protein L36; XP_002289404.1; B8BZT3	60S ribosomal protein L36; XP_002178434.1; B7FTL3	RL36 THAPSDRAFT_33977; 60S ribosomal protein L36; B8BZT3_THAPS	Thalassiosira pseudonana (Marine diatom) (Cyclotella nana)	RL36A_YEAST; Large ribosomal subunit protein eL36A (60S ribosomal protein L36-A) (L39) (YL39); NP_013920.1	translation; 6412	structural constituent of ribosome; 3735	ribonucleoprotein complex, ribosome; 1990904, 5840	large subunit ribosomal protein L36e; K02920
GFH46642.1
GFH46643.1
GFH46644.1
GFH46645.1
GFH46646.1
GFH46647.1
GFH46648.1	Single-stranded DNA binding protein Ssb-like OB fold domain-containing protein; XP_002295973.1; B5YNT9	DNA binding protein; XP_002184109.1; B7GAN8	DBRI00130_LOCUS6190; Single-stranded DNA binding protein Ssb-like OB fold domain-containing protein; A0A7S4QQ63_9STRA	Ditylum brightwellii
GFH46649.1	Uncharacterized protein; XP_002294457.1; B8CDZ2	Uncharacterized protein; XP_002184158.1; B7GAY3	CHYS00102_LOCUS22461; Ferredoxin thioredoxin reductase alpha chain domain-containing protein; A0A7S1BT48_9STRA	Corethron hystrix
GFH46650.1			CDEB00056_LOCUS78; Uncharacterized protein; A0A7S3V3S4_9STRA	Chaetoceros debilis
GFH46651.1	Uncharacterized protein; XP_002286982.1; B8BRY3	Uncharacterized protein; XP_002179268.1; B7FX35	CDEB00056_LOCUS3591; Uncharacterized protein; A0A7S3V628_9STRA	Chaetoceros debilis
GFH46652.1	Uncharacterized protein; XP_002287945.1; B8BV31	Uncharacterized protein; XP_002179325.1; B7FXF0	THAPSDRAFT_2690; Uncharacterized protein; B8BV31_THAPS	Thalassiosira pseudonana (Marine diatom) (Cyclotella nana)
GFH46653.1
GFH46654.1	Uncharacterized protein; XP_002294837.1; B8CFF0	DNA mismatch repair protein S5 domain-containing protein; XP_002182442.1; B7G5N0	CDEB00056_LOCUS2859; DNA mismatch repair protein S5 domain-containing protein; A0A7S3PWP4_9STRA	Chaetoceros debilis	PMS1_YEAST; DNA mismatch repair protein PMS1 (Postmeiotic segregation protein 1); NP_014317.4	mismatch repair; 6298	mismatched DNA binding, ATP-dependent DNA damage sensor activity, ATP hydrolysis activity, ATP binding; 30983, 140664, 16887, 5524	mismatch repair complex; 32300
GFH46655.1
GFH46656.1
GFH46657.1
GFH46658.1			CDEB00056_LOCUS18049; G-protein coupled receptors family 3 profile domain-containing protein; A0A7S3QCZ2_9STRA	Chaetoceros debilis
GFH46659.1
GFH46660.1		GP-PDE domain-containing protein; XP_002177661.1; B7FSG8	CDEB00056_LOCUS6065; Isopenicillin N synthase-like Fe(2+) 2OG dioxygenase domain-containing protein; A0A7S3V6W2_9STRA	Chaetoceros debilis
GFH46661.1
GFH46662.1
GFH46663.1		Uncharacterized protein; XP_002182262.1; B7G5K5	CDEB00056_LOCUS2150; FACT complex subunit; A0A7S3V4Z7_9STRA	Chaetoceros debilis
GFH46664.1	Serine-threonine kinase receptor-associated protein; XP_002295040.1; B8CFL5	Serine-threonine kinase receptor-associated protein; XP_002182271.1; B7G5M1	DBRI1063_LOCUS14645; Serine-threonine kinase receptor-associated protein; A0A6U3S695_9STRA	Ditylum brightwellii		phosphorylation; 16310	kinase activity; 16301		serine-threonine kinase receptor-associated protein; K13137
GFH46665.1
GFH46666.1	SPX domain-containing protein; XP_002289772.1; B8BZ92	SPX domain-containing protein; XP_002179148.1; B7FWF5	CDEB00056_LOCUS6033 CDEB00056_LOCUS6034 CDEB00056_LOCUS6035 CDEB00056_LOCUS6036; SPX domain-containing protein; A0A6S8SXA0_9STRA	Chaetoceros debilis
GFH46667.1			Ctob_004463; Cytochrome p450; A0A0M0K1N8_9EUKA	Chrysochromulina tobinii			oxidoreductase activity, acting on paired donors, with incorporation or reduction of molecular oxygen, monooxygenase activity, iron ion binding, heme binding; 16705, 4497, 5506, 20037
GFH46668.1		Uncharacterized protein; XP_002177150.1; B7FP39	CDEB00056_LOCUS14545; Uncharacterized protein; A0A7S3Q8V2_9STRA	Chaetoceros debilis
GFH46669.1	Uncharacterized protein; XP_002293027.1; B8CAD5	Tyrosyl-DNA phosphodiesterase; XP_002179292.1; B7FX81	FisN_14Lh337; Tyrosyl-DNA phosphodiesterase 1; A0A1Z5JI13_FISSO	Fistulifera solaris (Oleaginous diatom)
GFH46670.1
GFH46671.1			zapE HWE12_09020; Cell division protein ZapE; A0A7Y7CTA4_9GAMM	Oceanospirillaceae bacterium		cell division; 51301	ATP hydrolysis activity, ATP binding; 16887, 5524
GFH46672.1			ASEP1449_LOCUS5403; CCHC-type domain-containing protein; A0A7S2UAX2_9STRA	Attheya septentrionalis			zinc ion binding, nucleic acid binding; 8270, 3676
GFH46673.1	STAS domain-containing protein; XP_002290194.1; B8C2G3	STAS domain-containing protein; XP_002176579.1; B7FRP9	OAUR00152_LOCUS5573 OAUR00152_LOCUS5574; STAS domain-containing protein; A0A6U6CZQ1_9STRA	Odontella aurita
GFH46674.1
GFH46675.1	Plastid lipid-associated protein/fibrillin conserved domain-containing protein; XP_002290455.1; B8C3Y8	Plastid lipid-associated protein/fibrillin conserved domain-containing protein; XP_002185003.1; B7GD74	CDEB00056_LOCUS24415; Plastid lipid-associated protein/fibrillin conserved domain-containing protein; A0A7S3QJJ2_9STRA	Chaetoceros debilis
GFH46676.1	Uncharacterized protein; XP_002293185.1; B8CAA3	Uncharacterized protein; XP_002179408.1; B7FWM7	OAUR00152_LOCUS176; Armadillo repeat-containing domain-containing protein; A0A7S4M4E7_9STRA	Odontella aurita
GFH46677.1	MI domain-containing protein; XP_002287540.1; B8BVR7	MI domain-containing protein; XP_002179192.1; B7FWN2	OAUR00152_LOCUS23660; MI domain-containing protein; A0A7S4MZ53_9STRA	Odontella aurita	CWC22_YEAST; Pre-mRNA-splicing factor CWC22 (Complexed with CEF1 protein 22); NP_011794.3		RNA binding; 3723		pre-mRNA-splicing factor CWC22; K13100
GFH46678.1	Transmembrane 9 superfamily member; XP_002289623.1; B8C116	Transmembrane 9 superfamily member; XP_002186115.1; B5Y536	DBRI00130_LOCUS41572; Transmembrane 9 superfamily member; A0A6S9ID92_9STRA	Ditylum brightwellii					transmembrane 9 superfamily member 2/4; K17086
GFH46679.1		Phosphodiesterase; XP_002180933.1; B7G0V6	FisN_16Lh271; SET domain-containing protein; A0A1Z5J6E5_FISSO	Fistulifera solaris (Oleaginous diatom)
GFH46680.1
GFH46681.1	Macro domain-containing protein; XP_002291098.1; B8C5Z8	Macro domain-containing protein; XP_002179221.1; B7FWT9	PSNMU_V1.4_AUG-EV-PASAV3_0082800; Macro domain-containing protein; A0A448ZH27_9STRA	Pseudo-nitzschia multistriata			NAD+ ADP-ribosyltransferase activity; 3950
GFH46682.1	Uncharacterized protein; XP_002294188.1; B8CD43		CDEB00056_LOCUS13957; Uncharacterized protein; A0A7S3Q896_9STRA	Chaetoceros debilis
GFH46683.1			ACOF00016_LOCUS89; G-protein coupled receptors family 1 profile domain-containing protein; A0A7S3P2F4_9STRA	Amphora coffeiformis
GFH46684.1	3-hydroxyisobutyryl-CoA hydrolase (EC 3.1.2.4); XP_002293207.1; B8CAF1	3-hydroxyisobutyryl-CoA hydrolase (EC 3.1.2.4); XP_002179488.1; B7FX40	DBRI1063_LOCUS25042; 3-hydroxyisobutyryl-CoA hydrolase (EC 3.1.2.4); A0A6U4AC76_9STRA	Ditylum brightwellii
GFH46685.1			THAOC_12422; Uncharacterized protein; K0SMP7_THAOC	Thalassiosira oceanica (Marine diatom)
GFH46686.1
GFH46687.1	Kinesin-like protein; XP_002293886.1; B8CC51	Kinesin-like protein; XP_002180469.1; B7G0G0	DBRI1063_LOCUS23803; Kinesin motor domain-containing protein; A0A7S2ETJ3_9STRA	Ditylum brightwellii		microtubule-based movement; 7018	microtubule motor activity, microtubule binding, ATP binding; 3777, 8017, 5524
GFH46688.1	V-type h-atpase subunit (EC 3.6.3.14); XP_002286428.1; B8BS55	V-ATPase proteolipid subunit C-like domain-containing protein; XP_002179279.1; B7FX52	; V-ATPase proteolipid subunit C-like domain-containing protein; K3W6Z3_GLOUD	Globisporangium ultimum (strain ATCC 200006 / CBS 805.95 / DAOM BR144) (Pythium ultimum)	VATO_YEAST; V-type proton ATPase subunit c'' (V-ATPase subunit c'') (V-ATPase 22 kDa proteolipid subunit) (Vacuolar proton pump c'' subunit); NP_011891.1				V-type H+-transporting ATPase 21kDa proteolipid subunit; K03661
GFH46689.1	JmjC domain-containing protein; XP_002286987.1; B8BRZ2	JmjC domain-containing protein; XP_002176376.1; B7S4D3	ASEP1449_LOCUS2191; JmjC domain-containing protein; A0A7S2XJV2_9STRA	Attheya septentrionalis
GFH46690.1
GFH46691.1	Ubiquilin; XP_002288828.1; B8BXT6	Ubiquilin; XP_002178189.1; B7FTQ2	CDEB00056_LOCUS24328; Ubiquilin; A0A7S3VGM9_9STRA	Chaetoceros debilis	DSK2_YEAST; Ubiquitin domain-containing protein DSK2; NP_014003.1	ubiquitin-dependent protein catabolic process; 6511	polyubiquitin modification-dependent protein binding; 31593	cytosol; 5829
GFH46692.1
GFH46693.1	H(+)-exporting diphosphatase; XP_002292367.1; B8C8S0	H(+)-exporting diphosphatase; XP_002178249.1; B7FU37	FRACYDRAFT_237358; H(+)-exporting diphosphatase; A0A1E7FLQ8_9STRA	Fragilariopsis cylindrus CCMP1102
GFH46694.1	TAFII55 protein conserved region domain-containing protein; XP_002291590.1; B8C4C2	Uncharacterized protein; XP_002179255.1; B7FX05	CDEB00056_LOCUS7107; Uncharacterized protein; A0A7S3Q0U7_9STRA	Chaetoceros debilis
GFH46695.1			OSIN01602_LOCUS11818; Uncharacterized protein; A0A7S1ZLK2_TRICV	Trieres chinensis (Marine centric diatom) (Odontella sinensis)		translation; 6412	rRNA binding, structural constituent of ribosome; 19843, 3735	chloroplast, ribosome; 9507, 5840	50S ribosomal protein 6; K19035
GFH46696.1	Adaptor protein ClpS core domain-containing protein; XP_002287774.1; B8BU43	Adaptor protein ClpS core domain-containing protein; XP_002181283.1; B7G1Y3	DBRI00130_LOCUS9246; Adaptor protein ClpS core domain-containing protein; A0A7S4V8Q1_9STRA	Ditylum brightwellii		protein catabolic process, proteolysis; 30163, 6508			ATP-dependent Clp protease adaptor protein ClpS; K06891
GFH46697.1	Rhodanese domain-containing protein; XP_002292714.1; B8C9T0	Rhodanese domain-containing protein; XP_002183208.1; B7G7U4	THAPSDRAFT_8541; Rhodanese domain-containing protein; B8C9T0_THAPS	Thalassiosira pseudonana (Marine diatom) (Cyclotella nana)			nucleic acid binding; 3676		UPF0176 protein; K07146
GFH51422.1			FRACYDRAFT_251027; Zn-dependent exopeptidase; A0A1E7EP10_9STRA	Fragilariopsis cylindrus CCMP1102		proteolysis; 6508	metallocarboxypeptidase activity, zinc ion binding; 4181, 8270
GFH51423.1
GFH51424.1	Kinetochore protein Spc24; XP_002289245.1; B8C1I2	Kinetochore protein Spc24; XP_002182127.1; B7G4T2	CDEB00056_LOCUS3468; Kinetochore protein Spc24; A0A7S3PXC6_9STRA	Chaetoceros debilis		cell division, cell cycle; 51301, 7049		kinetochore, nucleus; 776, 5634
GFH51425.1
GFH51426.1	SAM-dependent MTase RsmB/NOP-type domain-containing protein; XP_002289115.1; B8BWP8	Uncharacterized protein; XP_002179620.1; B7FXU8	OAUR00152_LOCUS34414; SAM-dependent MTase RsmB/NOP-type domain-containing protein; A0A7S4JVG6_9STRA	Odontella aurita		rRNA methylation; 31167	rRNA (guanine-N2-)-methyltransferase activity; 8990		16S rRNA (guanine1516-N2)-methyltransferase [EC:2.1.1.242]; K15984
GFH51427.1
GFH51428.1		Protein arginine methyltransferase NDUFAF7 (EC 2.1.1.320); XP_002178128.1; B7FTC2	THAOC_11059; Protein arginine methyltransferase NDUFAF7 (EC 2.1.1.320); K0SS78_THAOC	Thalassiosira oceanica (Marine diatom)		protein alkylation, macromolecule methylation; 8213, 43414	protein-arginine omega-N symmetric methyltransferase activity; 35243	mitochondrion; 5739
GFH51429.1			OSIN01602_LOCUS19323; Nudix hydrolase domain-containing protein; A0A7S2A6G3_TRICV	Trieres chinensis (Marine centric diatom) (Odontella sinensis)			hydrolase activity; 16787
GFH51430.1	Enoyl reductase (ER) domain-containing protein; XP_002293115.1; B8C9W2	Enoyl reductase (ER) domain-containing protein; XP_002181849.1; B7G438	OAUR00152_LOCUS4462; Enoyl reductase (ER) domain-containing protein; A0A7S4HVR7_9STRA	Odontella aurita
GFH51431.1		Glycosyltransferase; XP_002181860.1; B7G462	DBRI00130_LOCUS8114; Glycosyltransferase; A0A7S4QW63_9STRA	Ditylum brightwellii					uncharacterized protein; K09931
GFH51432.1			EMIHUDRAFT_433016; Mitochondrial carrier protein; R1BBR9_EMIHU	Emiliania huxleyi (Coccolithophore) (Pontosphaera huxleyi)
GFH51433.1		Anthranilate phosphoribosyltransferase; XP_002182064.1; B7G4F0	PSNMU_V1.4_AUG-EV-PASAV3_0054040; Glycosyl transferase family 3 domain-containing protein; A0A448Z974_9STRA	Pseudo-nitzschia multistriata	TRPD_YEAST; Anthranilate phosphoribosyltransferase (PRtransferase) (EC 2.4.2.18); NP_010641.3	tryptophan biosynthetic process, amine metabolic process; 162, 44106	anthranilate phosphoribosyltransferase activity; 4048		anthranilate phosphoribosyltransferase [EC:2.4.2.18]; K00766
GFH51434.1	Endoribonuclease L-PSP/chorismate mutase-like domain-containing protein; XP_002286788.1; B8BQV8	Endoribonuclease L-PSP/chorismate mutase-like domain-containing protein; XP_002182065.1; B7G4F1	FisN_30Hh055; Endoribonuclease L-PSP/chorismate mutase-like domain-containing protein; A0A1Z5K6J5_FISSO	Fistulifera solaris (Oleaginous diatom)
GFH51435.1	Uncharacterized protein; XP_002289092.1; B8BWJ2	Uncharacterized protein; XP_002181904.1; B7G4E9	TDUB1175_LOCUS21932; Uncharacterized protein; A0A7R9WGC4_9STRA	Pseudictyota dubia
GFH51436.1	PDZ domain-containing protein; XP_002296720.1; B8LCL8	PDZ domain-containing protein; XP_002181906.1; B7G4F8	CDEB00056_LOCUS586; PDZ domain-containing protein; A0A7S3PUF8_9STRA	Chaetoceros debilis
GFH51437.1			DSPE1174_LOCUS24118; CW-type domain-containing protein; A0A7S2DNR0_9STRA	Dictyocha speculum
GFH51438.1			CDEB00056_LOCUS11372; Bromo domain-containing protein; A0A7S3Q5X7_9STRA	Chaetoceros debilis
GFH51439.1
GFH51440.1
GFH51441.1
GFH51442.1
GFH51443.1
GFH51444.1
GFH51445.1	Uncharacterized protein; XP_002287592.1; B8BW24	Uncharacterized protein; XP_002181850.1; B7G441	THAOC_03701; Peroxisomal membrane protein PEX16; K0TAT8_THAOC	Thalassiosira oceanica (Marine diatom)
GFH51446.1			DBRI1063_LOCUS7430; PDZ domain-containing protein; A0A7S2E9Z6_9STRA	Ditylum brightwellii
GFH51447.1	Methyltransferase domain-containing protein; XP_002296435.1; B8LBZ4		CDEB00056_LOCUS5033; Methyltransferase domain-containing protein; A0A7S3PZ44_9STRA	Chaetoceros debilis
GFH51448.1									solute carrier family 34 (sodium-dependent phosphate cotransporter); K14683
GFH51449.1		Uncharacterized protein; XP_002186351.1; B5Y4T7	PHATR_33266; Uncharacterized protein; B5Y4T7_PHATC	Phaeodactylum tricornutum (strain CCAP 1055/1)					solute carrier family 34 (sodium-dependent phosphate cotransporter); K14683
GFH51450.1	J domain-containing protein; XP_002290936.1; B8C522	J domain-containing protein; XP_002181949.1; B7G4P7	THAPSDRAFT_40894; J domain-containing protein; B8C522_THAPS	Thalassiosira pseudonana (Marine diatom) (Cyclotella nana)	MAS5_YEAST; Mitochondrial protein import protein MAS5 (Yeast dnaJ protein 1); NP_014335.1	protein folding; 6457	Hsp70 protein binding, unfolded protein binding, metal ion binding; 30544, 51082, 46872
GFH51451.1
GFH51452.1
GFH51453.1	PDZ domain-containing protein; XP_002293410.1; B8CBK8	PDZ domain-containing protein; XP_002176550.1; B7FRI1	CDEB00056_LOCUS10524; PDZ domain-containing protein; A0A7S3Q4N7_9STRA	Chaetoceros debilis
GFH51454.1	Uncharacterized protein; XP_002292051.1; B8C717	Uncharacterized protein; XP_002181364.1; B7G2E3	THAPSDRAFT_35982; Uncharacterized protein; B8C717_THAPS	Thalassiosira pseudonana (Marine diatom) (Cyclotella nana)	COX15_YEAST; Heme A synthase COX15 (HAS) (EC 1.17.99.9) (Cytochrome c oxidase assembly protein COX15); NP_011068.1				heme a synthase [EC:1.17.99.9]; K02259
GFH51455.1			CDEB00056_LOCUS15182; Uncharacterized protein; A0A7S3Q9K6_9STRA	Chaetoceros debilis
GFH51456.1	Uncharacterized protein; XP_002296980.1; B8LDH4	Uncharacterized protein; XP_002182059.1; B7G4E4	PHATRDRAFT_37916; Uncharacterized protein; B7G4E4_PHATC	Phaeodactylum tricornutum (strain CCAP 1055/1)
GFH51457.1	Uncharacterized protein; XP_002286348.1; B8BRN0	Uncharacterized protein; XP_002178510.1; B7FTZ1	DBRI00130_LOCUS13968 DBRI1063_LOCUS2657; Uncharacterized protein; A0A6S8XJ53_9STRA	Ditylum brightwellii
GFH51458.1			CDEB00056_LOCUS6767; Uncharacterized protein; A0A7S3Q0W6_9STRA	Chaetoceros debilis
GFH51459.1			CDEB00056_LOCUS15283; Uncharacterized protein; A0A7S3Q9L8_9STRA	Chaetoceros debilis
GFH51460.1
GFH51461.1
GFH53492.1
GFH53493.1
GFH53494.1			THAOC_24980; Uncharacterized protein; K0S2S6_THAOC	Thalassiosira oceanica (Marine diatom)
GFH53495.1
GFH53496.1	Mitochondrial import inner membrane translocase subunit TIM22; XP_002291939.1; B8C6E2	Mitochondrial import inner membrane translocase subunit TIM22; XP_002181120.1; B7G1Z2	ASEP1449_LOCUS1630; Mitochondrial import inner membrane translocase subunit TIM22; A0A7S2U7N1_9STRA	Attheya septentrionalis
GFH53497.1			DBRI00130_LOCUS13941; RBR-type E3 ubiquitin transferase (EC 2.3.2.31); A0A7S4R723_9STRA	Ditylum brightwellii
GFH53498.1
GFH53499.1		Uncharacterized protein; XP_002186022.1; B5Y4J6	PSNMU_V1.4_AUG-EV-PASAV3_0060350; Uncharacterized protein; A0A448ZB25_9STRA	Pseudo-nitzschia multistriata
GFH53500.1			CDEB00056_LOCUS2142; Exostosin GT47 domain-containing protein; A0A7S3PW26_9STRA	Chaetoceros debilis
GFH53501.1
GFH53502.1
GFH53503.1
GFH53504.1									putative transposase; K07497
GFH53505.1									putative transposase; K07497
GFH53506.1	tRNA pseudouridine synthase (EC 5.4.99.12); XP_002287969.1; B8BV78	tRNA pseudouridine synthase (EC 5.4.99.12); XP_002181709.1; B7G314	CDEB00056_LOCUS143; tRNA pseudouridine synthase (EC 5.4.99.12); A0A7S3PU11_9STRA	Chaetoceros debilis		pseudouridine synthesis, tRNA processing; 1522, 8033	tRNA pseudouridine synthase activity, RNA binding; 106029, 3723
GFH53507.1			CDEB00056_LOCUS2856 CDEB00056_LOCUS2857; GAF domain-containing protein; A0A6S8S294_9STRA	Chaetoceros debilis
GFH53508.1
GFH53509.1		Uncharacterized protein; XP_002184468.1; B7GBI1	PAUS00366_LOCUS19338; Uncharacterized protein; A0A7S4AUB4_9STRA	Pseudo-nitzschia australis
GFH53510.1	Uncharacterized protein; XP_002290501.1; B8C1P4		DBRI1063_LOCUS2537; Uncharacterized protein; A0A7S1YQB9_9STRA	Ditylum brightwellii
GFH53511.1	Uncharacterized protein; XP_002291067.1; B8C5S3	Uncharacterized protein; XP_002185177.1; B7GDR9	OAUR00152_LOCUS25574; Uncharacterized protein; A0A7S4N185_9STRA	Odontella aurita
GFH53512.1			ARP3 DIS1 At1g13180 F3F19.20; Actin-related protein 3 (Protein DISTORTED TRICHOMES 1); ARP3_ARATH	Arabidopsis thaliana (Mouse-ear cress)	ARP3_YEAST; Actin-related protein 3 (Actin-like protein ARP3) (Actin-like protein 3); NP_012599.3				actin-related protein 3; K18584
GFH53513.1		Probable acetate kinase (EC 2.7.2.1) (Acetokinase); XP_002180733.1; B7G0U3	CDEB00056_LOCUS19072; Probable acetate kinase (EC 2.7.2.1) (Acetokinase); A0A7S3QDJ0_9STRA	Chaetoceros debilis		acetyl-CoA biosynthetic process, phosphorylation, organic acid metabolic process; 6085, 16310, 6082	acetate kinase activity, magnesium ion binding, ATP binding; 8776, 287, 5524	cytoplasm; 5737	acetate kinase [EC:2.7.2.1]; K00925
GFH53514.1						photosynthesis, light harvesting; 9765		plastid, light-harvesting complex; 9536, 30076
GFH53515.1	Fucoxanthin chlorophyll a/c light-harvesting protein; XP_002290280.1; B8C2Y4	Fucoxanthin chlorophyll a/c protein, deviant; XP_002181795.1; B7G3I6	ACOF00016_LOCUS12280; Plastid light harvesting protein; A0A7S3P5W8_9STRA	Amphora coffeiformis		photosynthesis, light harvesting; 9765		light-harvesting complex, plastid; 30076, 9536
GFH53516.1	Mitochondrial carrier protein; XP_002288576.1; B8BWD2	Mitochondrial carrier protein; XP_002178893.1; B7FVA7	FRACYDRAFT_195871; Mitochondrial carrier; A0A1E7ERW9_9STRA	Fragilariopsis cylindrus CCMP1102
GFH53517.1			FPAR1323_LOCUS12871; Thioredoxin domain-containing protein; A0A7S2CQY2_9STRA	Florenciella parvula
GFH53518.1	Uncharacterized protein; XP_002297438.1; B8LEI5		THAPSDRAFT_bd877; Uncharacterized protein; B8LEI5_THAPS	Thalassiosira pseudonana (Marine diatom) (Cyclotella nana)
GFH53519.1	FAD dependent oxidoreductase domain-containing protein; XP_002292629.1; B8C9B3	4a-hydroxytetrahydrobiopterin dehydratase (EC 4.2.1.96); XP_002176564.1; B7FRM1	CDEB00056_LOCUS8983; FAD dependent oxidoreductase domain-containing protein; A0A7S3Q339_9STRA	Chaetoceros debilis			oxidoreductase activity; 16491		glycine oxidase [EC:1.4.3.19]; K03153
GFH53520.1							sulfuric ester hydrolase activity; 8484
GFH53521.1	Ku domain-containing protein; XP_002287750.1; B8BTZ8	Ku domain-containing protein; XP_002181221.1; B7G2K3	CDEB00056_LOCUS9835; Ku domain-containing protein; A0A7S3V9B7_9STRA	Chaetoceros debilis		double-strand break repair via nonhomologous end joining, DNA recombination; 6303, 6310	helicase activity, DNA binding, ATP binding, hydrolase activity; 4386, 3677, 5524, 16787	nucleus; 5634	ATP-dependent DNA helicase 2 subunit 2; K10885
GFH53522.1	Sec1-family transport protein; XP_002297276.1; B8LE06	Uncharacterized protein; XP_002177345.1; B7FQ74	PHATRDRAFT_42975; Uncharacterized protein; B7FQ74_PHATC	Phaeodactylum tricornutum (strain CCAP 1055/1)	VPS33_YEAST; Vacuolar protein sorting-associated protein 33 (Protein SLP1) (Vacuolar morphogenesis protein 5); NP_013500.3	vesicle-mediated transport; 16192
GFH53523.1	Uncharacterized protein; XP_002293375.1; B8CBE2		CDEB00056_LOCUS23782; Uncharacterized protein; A0A7S3QJ94_9STRA	Chaetoceros debilis
GFH53524.1	Nudix hydrolase domain-containing protein; XP_002292121.1; B8C7F5	Nudix hydrolase domain-containing protein; XP_002183046.1; B7G7M8	OAUR00152_LOCUS12072; Nudix hydrolase domain-containing protein; A0A7S4IJP3_9STRA	Odontella aurita			hydrolase activity; 16787
GFH53525.1	Uncharacterized protein; XP_002296603.1; B8LC43		THAPSDRAFT_8811; Uncharacterized protein; B8LC43_THAPS	Thalassiosira pseudonana (Marine diatom) (Cyclotella nana)		carotene catabolic process; 16121	oxidoreductase activity, acting on single donors with incorporation of molecular oxygen, incorporation of two atoms of oxygen, metal ion binding; 16702, 46872
GFH53526.1			FisN_2Lh591; SWIM-type domain-containing protein; A0A1Z5J995_FISSO	Fistulifera solaris (Oleaginous diatom)
GFH53527.1
GFH53528.1
GFH53529.1	SGNH hydrolase-type esterase domain-containing protein; XP_002287213.1; B8BTU2		SMAR0320_LOCUS8814; Uncharacterized protein; A0A7S2L5Z9_9STRA	Skeletonema marinoi
GFH53530.1
GFH51462.1	PPM-type phosphatase domain-containing protein; XP_002293411.1; B8CBL0	PPM-type phosphatase domain-containing protein; XP_002182053.1; B7G4C9	CDEB00056_LOCUS2601 CDEB00056_LOCUS2602; PPM-type phosphatase domain-containing protein; A0A6S8RWV0_9STRA	Chaetoceros debilis		protein dephosphorylation; 6470	protein serine/threonine phosphatase activity, metal ion binding; 4722, 46872
GFH51463.1	Uncharacterized protein; XP_002290617.1; B8C2E9	Uncharacterized protein; XP_002181925.1; B7G4J6	LDAN0321_LOCUS19190; Uncharacterized protein; A0A7S2LM25_9STRA	Leptocylindrus danicus		respiratory electron transport chain; 22904
GFH51464.1			THAOC_37815; C2H2-type domain-containing protein; K0RB97_THAOC	Thalassiosira oceanica (Marine diatom)
GFH51465.1
GFH51466.1	PPM-type phosphatase domain-containing protein; XP_002289835.1; B8BZL0	PPM-type phosphatase domain-containing protein; XP_002179000.1; B7FVW1	ASEP1449_LOCUS20111; PPM-type phosphatase domain-containing protein; A0A7S2XUK8_9STRA	Attheya septentrionalis	PP2C1_YEAST; Protein phosphatase 2C homolog 1 (PP2C-1) (EC 3.1.3.16); NP_010278.3	protein dephosphorylation; 6470	protein serine/threonine phosphatase activity, metal ion binding; 4722, 46872
GFH51467.1
GFH51468.1
GFH51469.1			PSNMU_V1.4_AUG-EV-PASAV3_0074200; Fe2OG dioxygenase domain-containing protein; A0A448ZEZ0_9STRA	Pseudo-nitzschia multistriata			oxidoreductase activity, metal ion binding; 16491, 46872
GFH51470.1	Large ribosomal subunit protein eL22 (60S ribosomal protein L22); XP_002291009.1; B8C5H1	Large ribosomal subunit protein eL22 (60S ribosomal protein L22); XP_002183612.1; B7G9C7	RL22 THAPSDRAFT_6071; Large ribosomal subunit protein eL22 (60S ribosomal protein L22); B8C5H1_THAPS	Thalassiosira pseudonana (Marine diatom) (Cyclotella nana)	RL22A_YEAST; Large ribosomal subunit protein eL22A (60S ribosomal protein L22-A) (L1c) (RP4) (YL31); NP_013162.1	translation; 6412	structural constituent of ribosome; 3735	ribonucleoprotein complex, ribosome; 1990904, 5840	large subunit ribosomal protein L22e; K02891
GFH51471.1						protein peptidyl-prolyl isomerization, protein folding; 413, 6457	peptidyl-prolyl cis-trans isomerase activity; 3755
GFH51472.1
GFH51473.1			CDEB00056_LOCUS23431; Uncharacterized protein; A0A7S3QIT3_9STRA	Chaetoceros debilis
GFH51474.1	SnoaL-like domain-containing protein; XP_002296140.1; B5YMS2	SnoaL-like domain-containing protein; XP_002179645.1; B7FXZ1	OSIN01602_LOCUS4144; SnoaL-like domain-containing protein; A0A7S2EBR8_TRICV	Trieres chinensis (Marine centric diatom) (Odontella sinensis)
GFH51475.1	FAD/NAD(P)-binding domain-containing protein; XP_002295076.1; B8CFU2		OAUR00152_LOCUS2632; FAD/NAD(P)-binding domain-containing protein; A0A7S4HQ42_9STRA	Odontella aurita			oxidoreductase activity; 16491		demethylphylloquinone reductase [EC:1.6.5.12], NADH:quinone reductase (non-electrogenic) [EC:1.6.5.9]; K17872, K03885
GFH51476.1			SMAR0320_LOCUS18649; SGNH hydrolase-type esterase domain-containing protein; A0A7S2M135_9STRA	Skeletonema marinoi
GFH51477.1
GFH51478.1
GFH51479.1	Peptidase C14 caspase domain-containing protein; XP_002287857.1; B8BUJ8		THAPSDRAFT_2505; Peptidase C14 caspase domain-containing protein; B8BUJ8_THAPS	Thalassiosira pseudonana (Marine diatom) (Cyclotella nana)		apoptotic process; 6915	cysteine-type peptidase activity; 8234		metacaspase-1 [EC:3.4.22.-]; K22684
GFH51480.1					MCA1_YEAST; Metacaspase-1 (EC 3.4.22.-) [Cleaved into: Large subunit p20; Small subunit p10]; NP_014840.4				metacaspase-1 [EC:3.4.22.-]; K22684
GFH51481.1	Thiaminase-2/PQQC domain-containing protein; XP_002289152.1; B8C0Y8	Thiaminase-2/PQQC domain-containing protein; XP_002179469.1; B7FX02	THAOC_25271; Thiaminase-2/PQQC domain-containing protein; K0RRP3_THAOC	Thalassiosira oceanica (Marine diatom)		thiamine metabolic process; 6772	thiaminase activity; 50334		thiaminase (transcriptional activator TenA) [EC:3.5.99.2]; K03707
GFH51482.1	Actin-like protein; XP_002294917.1; B8CFV4	Actin/actin like protein; XP_002183424.1; B7G878	BBI17_001184 BBO99_00001327 JM16_001983; Uncharacterized protein; A0A3R7IGD6_9STRA	Phytophthora kernoviae	ACT_YEAST; Actin (EC 3.6.4.-); NP_116614.1	mitotic actomyosin contractile ring contraction, vacuole inheritance, establishment of cell polarity, histone acetylation, cellular response to oxidative stress, chromatin remodeling, protein secretion, endocytosis, DNA repair; 1902404, 11, 30010, 16573, 34599, 6338, 9306, 6897, 6281	actin lateral binding, structural constituent of cytoskeleton, identical protein binding, ATP binding; 3786, 5200, 42802, 5524	cellular bud neck contractile ring, mitotic actomyosin contractile ring, distal actin filament layer, mitotic actomyosin contractile ring, proximal layer, mitotic actomyosin contractile ring, intermediate layer, mating projection tip, actin filament bundle, Swr1 complex, actin filament, Ino80 complex, NuA4 histone acetyltransferase complex, perinuclear region of cytoplasm; 142, 120106, 120104, 120105, 43332, 32432, 812, 5884, 31011, 35267, 48471
GFH51483.1	Uncharacterized protein; XP_002294077.1; B8CDA3	Uncharacterized protein; XP_002183905.1; B7GA91	DBRI00130_LOCUS11711 DBRI00130_LOCUS11715; Protein root UVB sensitive/RUS domain-containing protein; A0A6V2E065_9STRA	Ditylum brightwellii
GFH51484.1			HTAM1171_LOCUS5252; Band 7 domain-containing protein; A0A7S2HFH4_9STRA	Helicotheca tamesis
GFH51485.1
GFH51486.1		DUF2428 domain-containing protein; XP_002183914.1; B7G9L3	DBRI1063_LOCUS24268; DUF2428 domain-containing protein; A0A7S2ETN3_9STRA	Ditylum brightwellii					thyroid adenoma-associated protein; K24169
GFH51487.1			CDEB00056_LOCUS6123; Ion transport domain-containing protein; A0A7S3Q079_9STRA	Chaetoceros debilis
GFH51488.1
GFH51489.1					GPD1_YEAST; Glycerol-3-phosphate dehydrogenase [NAD(+)] 1 (EC 1.1.1.8); NP_010262.1	glycerol-3-phosphate catabolic process, carbohydrate metabolic process; 46168, 5975	glycerol-3-phosphate dehydrogenase [NAD(P)+] activity, protein homodimerization activity, NAD binding; 47952, 42803, 51287	glycerol-3-phosphate dehydrogenase complex; 9331	glycerol-3-phosphate dehydrogenase (NAD+) [EC:1.1.1.8]; K00006
GFH51490.1	Amine oxidase domain-containing protein; XP_002296932.1; B8LD70	FAD dependent oxidoreductase; XP_002183178.1; B7G7N7	GOCE00092_LOCUS22923; Amine oxidase domain-containing protein; A0A7S1VL28_9STRA	Grammatophora oceanica					renalase [EC:1.6.3.5]; K18208
GFH51491.1	Phospholipid/glycerol acyltransferase domain-containing protein; XP_002286908.1; B8BRI9		THAPSDRAFT_1643; Phospholipid/glycerol acyltransferase domain-containing protein; B8BRI9_THAPS	Thalassiosira pseudonana (Marine diatom) (Cyclotella nana)			acyltransferase activity; 16746
GFH51492.1
GFH51493.1			LDAN0321_LOCUS10553; Uncharacterized protein; A0A7S2P7L5_9STRA	Leptocylindrus danicus
GFH51494.1
GFH51495.1		Cytochrome c oxidase assembly protein COX20, mitochondrial; XP_002184457.1; B7GBF8	ASEP1449_LOCUS19847; Cytochrome c oxidase assembly protein COX20, mitochondrial; A0A7S2URH8_9STRA	Attheya septentrionalis
GFH51496.1
GFH51497.1	3'-5' exonuclease domain-containing protein; XP_002288373.1; B8BY18		CDEB00056_LOCUS21711; 3'-5' exonuclease domain-containing protein; A0A7S3QGZ0_9STRA	Chaetoceros debilis		nucleic acid phosphodiester bond hydrolysis; 90305	3'-5' exonuclease activity, nucleic acid binding; 8408, 3676
GFH51498.1	Coatomer subunit alpha; XP_002291094.1; B8C5Y5	Coatomer subunit alpha; XP_002182326.1; B7G4Z7	COP1 THAPSDRAFT_34876; Coatomer subunit alpha; B8C5Y5_THAPS	Thalassiosira pseudonana (Marine diatom) (Cyclotella nana)	COPA_YEAST; Coatomer subunit alpha (Alpha-coat protein) (Alpha-COP) (Retrieval from endoplasmic reticulum protein 1) (Secretory protein 22) (Suppressor of osmo-sensitivity 1); NP_010136.1	endoplasmic reticulum to Golgi vesicle-mediated transport, intracellular protein transport; 6888, 6886	structural molecule activity; 5198	COPI vesicle coat, Golgi membrane; 30126, 139	coatomer subunit alpha; K05236
GFH51499.1	NADH dehydrogenase (EC 1.6.5.3); XP_002291809.1; B8C704	Uncharacterized protein; XP_002183585.1; B7G964	FisN_6Hh217; NADH dehydrogenase (Ubiquinone) flavoprotein 2 (EC 1.6.5.3, EC 1.6.99.3); A0A1Z5K2C1_FISSO	Fistulifera solaris (Oleaginous diatom)			2 iron, 2 sulfur cluster binding, oxidoreductase activity, metal ion binding; 51537, 16491, 46872		NADH dehydrogenase (ubiquinone) flavoprotein 2 [EC:7.1.1.2], NADH-quinone oxidoreductase subunit E [EC:7.1.1.2]; K03943, K00334
GFH51500.1	Bidirectional sugar transporter SWEET; XP_002295438.1; B5YLX8	Bidirectional sugar transporter SWEET; XP_002177122.1; B7FNY7	MPOL1434_LOCUS10055; Bidirectional sugar transporter SWEET; A0A7S0AZU3_9STRA	Minutocellus polymorphus					solute carrier family 50 (sugar transporter); K15382
GFH46698.1	N-acetyltransferase domain-containing protein; XP_002292397.1; B8C7T3		CDEB00056_LOCUS6508; N-acetyltransferase domain-containing protein; A0A7S3V742_9STRA	Chaetoceros debilis
GFH46699.1
GFH46700.1	S1 motif domain-containing protein; XP_002287287.1; B8BUB4		CDEB00056_LOCUS1205; S1 motif domain-containing protein; A0A7S3V4P0_9STRA	Chaetoceros debilis			nucleic acid binding; 3676	chloroplast; 9507
GFH46701.1	S1 motif domain-containing protein; XP_002287255.1; B8BU42	S1 motif domain-containing protein; XP_002177525.1; B7FR61	THAPSDRAFT_21235; S1 motif domain-containing protein; B8BU42_THAPS	Thalassiosira pseudonana (Marine diatom) (Cyclotella nana)			nucleic acid binding; 3676	chloroplast; 9507
GFH46702.1
GFH46703.1	DUF547 domain-containing protein; XP_002297027.1; B8LD65	DUF547 domain-containing protein; XP_002183849.1; B7G9W9	CDEB00056_LOCUS3215; Uncharacterized protein; A0A7S3V5M8_9STRA	Chaetoceros debilis
GFH46704.1
GFH46705.1	Ankyrin repeat-rich vertebrate like protein; XP_002289248.1; B8C1I6		THAPSDRAFT_262112; Ankyrin repeat-rich vertebrate like protein; B8C1I6_THAPS	Thalassiosira pseudonana (Marine diatom) (Cyclotella nana)
GFH46706.1	Transmembrane protein; XP_002288386.1; B8BY47	Uncharacterized protein; XP_002179489.1; B7FX42	THAPSDRAFT_21809; Transmembrane protein; B8BY47_THAPS	Thalassiosira pseudonana (Marine diatom) (Cyclotella nana)
GFH46707.1			DBRI00130_LOCUS6995; Uncharacterized protein; A0A7S4QU38_9STRA	Ditylum brightwellii
GFH46708.1	Fe2OG dioxygenase domain-containing protein; XP_002292352.1; B8C8P9	Fe2OG dioxygenase domain-containing protein; XP_002178246.1; B7FU32	CDEB00056_LOCUS4979; Fe2OG dioxygenase domain-containing protein; A0A7S3V6J5_9STRA	Chaetoceros debilis
GFH46709.1
GFH46710.1		DNA repair protein RAD51 homolog; XP_002180445.1; B7G0B3	Rad51A Naga_100069g17; DNA repair protein RAD51 homolog; W7TKJ9_9STRA	Nannochloropsis gaditana	RAD51_YEAST; DNA repair protein RAD51; NP_011021.3	mitotic recombination-dependent replication fork processing, double-strand break repair via homologous recombination, reciprocal homologous recombination, meiosis I; 1990426, 724, 140527, 7127	DNA strand exchange activity, ATP-dependent DNA damage sensor activity, single-stranded DNA binding, double-stranded DNA binding, ATP binding; 150, 140664, 3697, 3690, 5524	nucleus; 5634	DNA repair protein RAD51; K04482
GFH46711.1	Uncharacterized protein; XP_002297592.1; B8C8M7	Uncharacterized protein; XP_002178332.1; B7FUJ9	PHATRDRAFT_44577; Uncharacterized protein; B7FUJ9_PHATC	Phaeodactylum tricornutum (strain CCAP 1055/1)
GFH46712.1		Plastid lipid-associated protein/fibrillin conserved domain-containing protein; XP_002178187.1; B7FTP9	CDEB00056_LOCUS4556; Plastid lipid-associated protein/fibrillin conserved domain-containing protein; A0A7S3PYK4_9STRA	Chaetoceros debilis
GFH46713.1							RNA binding; 3723
GFH46714.1	RNA binding protein; XP_002296645.1; B8LC97	RRM domain-containing protein; XP_002178153.1; B7FTH8	CDEB00056_LOCUS24245; RRM domain-containing protein; A0A7S3VGL6_9STRA	Chaetoceros debilis			RNA binding; 3723
GFH46715.1			LOC114795689; Uncharacterized LOC114795689; A0A8C3ZFA5_9TELE	Denticeps clupeoides (denticle herring)
GFH46716.1	Uncharacterized protein; XP_002290633.1; B8C2H7		CDEB00056_LOCUS23881; DUF393 domain-containing protein; A0A7S3QJ93_9STRA	Chaetoceros debilis			protein-disulfide reductase activity; 15035
GFH46717.1	Myosin light chain kinase (EC 2.7.11.17, EC 2.7.11.18); XP_002292529.1; B8C8L4	Protein kinase domain-containing protein; XP_002178626.1; B7FUM9	chk2 PHATRDRAFT_34071; Protein kinase domain-containing protein; B7FUM9_PHATC	Phaeodactylum tricornutum (strain CCAP 1055/1)	KCC1_YEAST; Calcium/calmodulin-dependent protein kinase I (EC 2.7.11.17); NP_116669.1	protein phosphorylation; 6468	protein serine/threonine kinase activity, ATP binding; 4674, 5524
GFH46718.1
GFH46719.1			CDEB00056_LOCUS12124; Uncharacterized protein; A0A7S3Q6B4_9STRA	Chaetoceros debilis
GFH46720.1	Vps72/YL1 C-terminal domain-containing protein; XP_002287551.1; B8BVT9	Vps72/YL1 C-terminal domain-containing protein; XP_002177872.1; B7FRW7	ACOF00016_LOCUS13307; Vps72/YL1 C-terminal domain-containing protein; A0A7S3LAH2_9STRA	Amphora coffeiformis
GFH46721.1		Fucoxanthin chlorophyll a/c protein, deviant; XP_002185437.1; B7GE80	LHC7 FRACYDRAFT_268940; Fucoxanthin chlorophyll a/c protein; A0A1E7FDP9_9STRA	Fragilariopsis cylindrus CCMP1102		photosynthesis, light harvesting; 9765		light-harvesting complex, plastid; 30076, 9536
GFH46722.1		Uncharacterized protein; XP_002178905.1; B7FVC7	DBRI1063_LOCUS10960; Uncharacterized protein; A0A7S1Z6M9_9STRA	Ditylum brightwellii
GFH46723.1			CDEB00056_LOCUS8250; cGMP-dependent protein kinase (EC 2.7.11.12); A0A7S3Q270_9STRA	Chaetoceros debilis		protein phosphorylation; 6468	cGMP binding, cGMP-dependent protein kinase activity, ATP binding, metal ion binding; 30553, 4692, 5524, 46872
GFH46724.1	Peptidyl-prolyl cis-trans isomerase (PPIase) (EC 5.2.1.8); XP_002286329.1; B8BRJ7	Peptidyl-prolyl cis-trans isomerase (PPIase) (EC 5.2.1.8); XP_002176768.1; B7FPU1	THAPSDRAFT_31598; Peptidyl-prolyl cis-trans isomerase (PPIase) (EC 5.2.1.8); B8BRJ7_THAPS	Thalassiosira pseudonana (Marine diatom) (Cyclotella nana)		protein peptidyl-prolyl isomerization, protein folding; 413, 6457	peptidyl-prolyl cis-trans isomerase activity, cyclosporin A binding; 3755, 16018		peptidyl-prolyl isomerase H (cyclophilin H) [EC:5.2.1.8]; K09567
GFH46725.1
GFH46726.1		Uncharacterized protein; XP_002183104.1; B7G7Z6	DEHA2A05104g; DEHA2A05104p; Q6BZ26_DEBHA	Debaryomyces hansenii (strain ATCC 36239 / CBS 767 / BCRC 21394 / JCM 1990 / NBRC 0083 / IGC 2968) (Yeast) (Torulaspora hansenii)	NSP1_YEAST; Nucleoporin NSP1 (Nuclear pore protein NSP1) (Nucleoskeletal-like protein) (p110); NP_012494.3				nucleoporin NUP1; K18721
GFH46727.1
GFH46728.1			OSIN01602_LOCUS19015; Uncharacterized protein; A0A7S2EV25_TRICV	Trieres chinensis (Marine centric diatom) (Odontella sinensis)
GFH46729.1			THAOC_03015; Uncharacterized protein; K0TDS3_THAOC	Thalassiosira oceanica (Marine diatom)
GFH46730.1			EANT1437_LOCUS8781; Uncharacterized protein; A0A7S2WAK6_9STRA	Eucampia antarctica
GFH46731.1	Uncharacterized protein; XP_002295154.1; B8CGA4		CDEB00056_LOCUS21660; CBM6 domain-containing protein; A0A7S3VF94_9STRA	Chaetoceros debilis
GFH46732.1			CDEB00056_LOCUS3130; Pentacotripeptide-repeat region of PRORP domain-containing protein; A0A7S3PWU9_9STRA	Chaetoceros debilis
GFH46733.1	Uncharacterized protein; XP_002290521.1; B8C1T0	Uncharacterized protein; XP_002179317.1; B7FXD2	LDAN0321_LOCUS14550 LDAN0321_LOCUS14551; Proteasome subunit beta; A0A6U2QND3_9STRA	Leptocylindrus danicus
GFH46734.1			LDAN0322_LOCUS547; Uncharacterized protein; A0A7S0K9N8_9STRA	Leptocylindrus aporus
GFH46735.1
GFH46736.1
GFH51501.1	Large ribosomal subunit protein uL30-like ferredoxin-like fold domain-containing protein; XP_002292653.1; B8C9G1	Large ribosomal subunit protein uL30-like ferredoxin-like fold domain-containing protein; XP_002182352.1; B7G547	PSNMU_V1.4_AUG-EV-PASAV3_0065270; Large ribosomal subunit protein uL30-like ferredoxin-like fold domain-containing protein; A0A448ZCC5_9STRA	Pseudo-nitzschia multistriata		maturation of LSU-rRNA from tricistronic rRNA transcript (SSU-rRNA, 5.8S rRNA, LSU-rRNA); 463	structural constituent of ribosome; 3735	cytosolic large ribosomal subunit; 22625	large subunit ribosomal protein L7e; K02937
GFH51502.1	CobW C-terminal domain-containing protein; XP_002287602.1; B8BW41	CobW C-terminal domain-containing protein; XP_002185475.1; B7GEE7	THAPSDRAFT_3054; CobW C-terminal domain-containing protein; B8BW41_THAPS	Thalassiosira pseudonana (Marine diatom) (Cyclotella nana)				cytoplasm; 5737	cobalamin biosynthesis protein CobW; K02234
GFH51503.1	Peroxisome biosynthesis protein; XP_002286346.1; B8BRM8	AAA+ ATPase domain-containing protein; XP_002182217.1; B7G5B4	CDEB00056_LOCUS8090; Peroxisomal ATPase PEX1 (Peroxin-1); A0A7S3Q236_9STRA	Chaetoceros debilis					peroxin-1; K13338
GFH51504.1
GFH51505.1			GOCE00092_LOCUS15225; Glycine transporter domain-containing protein; A0A7S1Y906_9STRA	Grammatophora oceanica
GFH51506.1
GFH51507.1			CDEB00056_LOCUS12117 CDEB00056_LOCUS12118 CDEB00056_LOCUS12119; VASt domain-containing protein; A0A6S8VNU3_9STRA	Chaetoceros debilis
GFH51508.1
GFH51509.1	STI1 domain-containing protein; XP_002286136.1; B8BQF9		OAUR00152_LOCUS24587; STI1 domain-containing protein; A0A7S4J9T9_9STRA	Odontella aurita
GFH51510.1	Phytase-like domain-containing protein; XP_002286292.1; B8BRB8	Phytase-like domain-containing protein; XP_002177220.1; B7FPJ1	PHATRDRAFT_42786; Phytase-like domain-containing protein; B7FPJ1_PHATC	Phaeodactylum tricornutum (strain CCAP 1055/1)
GFH51511.1	NADH dehydrogenase [ubiquinone] 1 alpha subcomplex assembly factor 3; XP_002293870.1; B8CC15	NADH dehydrogenase [ubiquinone] 1 alpha subcomplex assembly factor 3; XP_002186325.1; B5Y4N6	HTAM1171_LOCUS11960; NADH dehydrogenase [ubiquinone] 1 alpha subcomplex assembly factor 3; A0A7S2IFZ9_9STRA	Helicotheca tamesis		mitochondrial respiratory chain complex I assembly; 32981		mitochondrial inner membrane; 5743	NADH dehydrogenase [ubiquinone] 1 alpha subcomplex assembly factor 3; K09008
GFH51512.1	Uncharacterized protein; XP_002293334.1; B8CB56	Spatacsin C-terminal domain-containing protein; XP_002182957.1; B7G717	CDEB00056_LOCUS13626; Nuclear pore complex protein Nup85; A0A7S3VBE2_9STRA	Chaetoceros debilis
GFH51513.1			CDEB00056_LOCUS13429; CN hydrolase domain-containing protein; A0A7S3Q7T3_9STRA	Chaetoceros debilis
GFH51514.1	Helicase ATP-binding domain-containing protein; XP_002286597.1; B8BT46	Helicase ATP-binding domain-containing protein; XP_002181753.1; B7G3A5	THAPSDRAFT_20627; Helicase ATP-binding domain-containing protein; B8BT46_THAPS	Thalassiosira pseudonana (Marine diatom) (Cyclotella nana)			ATP binding, nucleic acid binding; 5524, 3676		ATP-dependent RNA helicase DDX60 [EC:3.6.4.13]; K20103
GFH51515.1	VOC domain-containing protein; XP_002296264.1; B5YNF9		CDEB00056_LOCUS4563 CDEB00056_LOCUS4564; Fe2OG dioxygenase domain-containing protein; A0A6S8SVQ4_9STRA	Chaetoceros debilis					uncharacterized protein; K06938
GFH51516.1	Uncharacterized protein; XP_002289704.1; B8C1G8		THAPSDRAFT_4295; Uncharacterized protein; B8C1G8_THAPS	Thalassiosira pseudonana (Marine diatom) (Cyclotella nana)
GFH51517.1	Methyltransferase domain-containing protein; XP_002291994.1; B8C6Q7		EANT1437_LOCUS489; Methyltransferase domain-containing protein; A0A7S2R054_9STRA	Eucampia antarctica
GFH51518.1			DBRI00130_LOCUS43354; Thioredoxin domain-containing protein; A0A6S9ABR6_9STRA	Ditylum brightwellii
GFH51519.1
GFH51520.1
GFH51521.1
GFH51522.1									ATP-dependent DNA helicase PIF1 [EC:5.6.2.3]; K15255
GFH51523.1
GFH51524.1
GFH51525.1
GFH51526.1	RING-type domain-containing protein; XP_002296672.1; B8LCC3		EANT1437_LOCUS7752; RING-type domain-containing protein; A0A7S2W8V3_9STRA	Eucampia antarctica
GFH51527.1	Uncharacterized protein; XP_002292790.1; B8C946	Uncharacterized protein; XP_002181550.1; B7G338	CBRE1094_LOCUS3178; Uncharacterized protein; A0A7S2BPP1_9EUKA	Haptolina brevifila
GFH51528.1
GFH51529.1	2Fe-2S ferredoxin-type domain-containing protein; XP_002287228.1; B8BTX8	2Fe-2S ferredoxin-type domain-containing protein; XP_002181222.1; B7G2K5	OAUR00152_LOCUS7008; 2Fe-2S ferredoxin-type domain-containing protein; A0A7S4I3X0_9STRA	Odontella aurita	ADRX_YEAST; Adrenodoxin homolog, mitochondrial (Mitochondrial ferredoxin); NP_015071.1	P450-containing electron transport chain; 140647	2 iron, 2 sulfur cluster binding; 51537
GFH51530.1		Uncharacterized protein; XP_002185411.1; B7GEC6	DBRI00130_LOCUS8934; Transglutaminase-like domain-containing protein; A0A7S4QW48_9STRA	Ditylum brightwellii
GFH51531.1	Legume lectin domain-containing protein; XP_002296039.1; B5YP85		THAPS_23350; Legume lectin domain-containing protein; B5YP85_THAPS	Thalassiosira pseudonana (Marine diatom) (Cyclotella nana)			carbohydrate binding; 30246
GFH51532.1		Bestrophin, RFP-TM, chloride channel-domain-containing protein; XP_002177604.1; B7FS51	CDEB00056_LOCUS874; Bestrophin homolog; A0A7S3PUJ7_9STRA	Chaetoceros debilis
GFH51533.1
GFH51534.1	Protease of the insulinase family; XP_002290089.1; B8C1X3	Insulysin; XP_002177765.1; B7FT30	THAOC_13444; Peptidase M16 N-terminal domain-containing protein; K0SHQ9_THAOC	Thalassiosira oceanica (Marine diatom)		proteolysis; 6508	metallopeptidase activity, metal ion binding, endopeptidase activity; 8237, 46872, 4175
GFH51535.1
GFH51536.1			THAOC_36714; AAA+ ATPase domain-containing protein; K0QZS0_THAOC	Thalassiosira oceanica (Marine diatom)			ATP binding; 5524
GFH51537.1	Conserved oligomeric Golgi complex subunit 1; XP_002290541.1; B8C1X4	Conserved oligomeric Golgi complex subunit 1; XP_002181432.1; B7G2S4	CDEB00056_LOCUS5190; Conserved oligomeric Golgi complex subunit 1; A0A7S3PYX9_9STRA	Chaetoceros debilis		intra-Golgi vesicle-mediated transport, protein transport; 6891, 15031	calcium ion binding; 5509	Golgi transport complex; 17119	conserved oligomeric Golgi complex subunit 1; K20288
GFH51538.1			CDEB00056_LOCUS8462; ShKT domain-containing protein; A0A7S3V834_9STRA	Chaetoceros debilis
GFH51539.1	Uncharacterized protein; XP_002289724.1; B8BZ01	Uncharacterized protein; XP_002180564.1; B7FZV3	CDEB00056_LOCUS6122; ER membrane protein complex subunit 1; A0A7S3Q0M8_9STRA	Chaetoceros debilis
GFH51540.1	Uncharacterized protein; XP_002290926.1; B8C503	Uncharacterized protein; XP_002177656.1; B7FSF8	DBRI00130_LOCUS16961; Arf-GAP domain-containing protein; A0A7S4RDU8_9STRA	Ditylum brightwellii					M-phase phosphoprotein 6, animal type; K12593
GFH51541.1	Transcription elongation factor; XP_002292847.1; B8C9G9	Transcription elongation factor; XP_002180927.1; B7G1W9	PHATRDRAFT_36634; Transcription elongation factor; B7G1W9_PHATC	Phaeodactylum tricornutum (strain CCAP 1055/1)	TFS2_YEAST; Transcription elongation factor S-II (DNA strand transfer protein alpha) (STP-alpha) (DNA strand transferase 1) (Pyrimidine pathway regulatory protein 2); NP_011472.1	DNA-templated transcription; 6351	zinc ion binding, nucleic acid binding; 8270, 3676	nucleus; 5634	transcription elongation factor S-II; K03145
GFH51542.1
GFH51543.1			CDEB00056_LOCUS3847; Transmembrane protein 107; A0A7S3PXN8_9STRA	Chaetoceros debilis
GFH51544.1		Nuclear rim protein; XP_002181985.1; B7G3Z8	OAUR00152_LOCUS22967; Uncharacterized protein; A0A7S4J6U1_9STRA	Odontella aurita
GFH51545.1		Fatty acid hydroxylase domain-containing protein; XP_002181997.1; B7G425	FisN_4Lh096; Delta7-sterol 5-desaturase (EC 1.14.19.20); A0A1Z5JZ49_FISSO	Fistulifera solaris (Oleaginous diatom)	ERG3_YEAST; Delta(7)-sterol 5(6)-desaturase ERG3 (EC 1.14.19.20) (C-5 sterol desaturase ERG3) (Ergosterol Delta(5,6) desaturase ERG3) (Ergosterol biosynthetic protein 3) (Sterol-C5-desaturase); NP_013157.1				Delta7-sterol 5-desaturase [EC:1.14.19.20]; K00227
GFH51546.1		JmjC domain-containing protein; XP_002181879.1; B7G4A7	CDEB00056_LOCUS15542 CDEB00056_LOCUS15543; JmjC domain-containing protein; A0A6S8WSU5_9STRA	Chaetoceros debilis
GFH51547.1			ASEP1449_LOCUS18828; Glycoside hydrolase family 5 domain-containing protein; A0A7S2UQ90_9STRA	Attheya septentrionalis	EGH1_YEAST; Ergosteryl-beta-glucosidase (EC 3.2.1.-); NP_012272.3	lipid catabolic process, carbohydrate derivative catabolic process; 16042, 1901136	hydrolase activity, hydrolyzing O-glycosyl compounds; 4553		endoglycosylceramidase [EC:3.2.1.123]; K05991
GFH51548.1									V-type H+-transporting ATPase 16kDa proteolipid subunit; K02155
GFH51549.1	START domain-containing protein; XP_002288119.1; B8BW27
GFH51550.1	Uncharacterized protein; XP_002290572.1; B8C237		APAL1065_LOCUS386; Uncharacterized protein; A0A7S2Y275_9STRA	Amphiprora paludosa		actin filament bundle assembly; 51017	actin filament binding; 51015	cytoplasm; 5737
GFH51551.1	Uncharacterized protein; XP_002286939.1; B8BRQ4		CDEB00056_LOCUS22420; Uncharacterized protein; A0A7S3VGE7_9STRA	Chaetoceros debilis		protein transport; 15031		chloroplast; 9507
GFH51552.1		Uncharacterized protein; XP_002186082.1; B5Y4X0
GFH51553.1	PDZ domain-containing protein; XP_002288158.1; B8BWU9	PDZ domain-containing protein; XP_002183998.1; B7GA35	CHYS00102_LOCUS339; PDZ domain-containing protein; A0A7S1FL79_9STRA	Corethron hystrix
GFH51554.1	Uncharacterized protein; XP_002290136.1; B8C260		DBRI1063_LOCUS5583; Uncharacterized protein; A0A7S1YUK2_9STRA	Ditylum brightwellii
GFH51555.1	V-type proton ATPase proteolipid subunit; XP_002287465.1; B8BVC3	V-type proton ATPase proteolipid subunit; XP_002183105.1; B7G7Z8	THAOC_03576; V-type proton ATPase proteolipid subunit; K0TKS7_THAOC	Thalassiosira oceanica (Marine diatom)					V-type H+-transporting ATPase 16kDa proteolipid subunit; K02155
GFH51556.1	V-type proton ATPase proteolipid subunit; XP_002287702.1; B8BTR9	V-type proton ATPase proteolipid subunit; XP_002182119.1; B7G4Q4	H310_07959; V-type proton ATPase proteolipid subunit; A0A024U171_9STRA	Aphanomyces invadans	VATL1_YEAST; V-type proton ATPase subunit c (V-ATPase subunit c) (Guanine nucleotide exchange factor 2) (V-ATPase 16 kDa proteolipid subunit 1) (Vacuolar proton pump c subunit); NP_010887.3				V-type H+-transporting ATPase 16kDa proteolipid subunit; K02155
GFH51557.1	Large ribosomal subunit protein bL34m; XP_002287703.1; B8BTS1	Large ribosomal subunit protein bL34m; XP_002181957.1; B7G4Q9	ASEP1449_LOCUS9162; Large ribosomal subunit protein bL34m; A0A7S2XN97_9STRA	Attheya septentrionalis	RM34_YEAST; Large ribosomal subunit protein bL34m (54S ribosomal protein L34, mitochondrial) (L34mt); NP_010400.1	translation; 6412	structural constituent of ribosome; 3735	ribonucleoprotein complex, ribosome; 1990904, 5840	large subunit ribosomal protein L34; K02914
GFH51558.1		NADP-dependent oxidoreductase domain-containing protein; XP_002176918.1; B7FQS2	LDAN0321_LOCUS21409 LDAN0321_LOCUS21410; NADP-dependent oxidoreductase domain-containing protein; A0A6U2TAB0_9STRA	Leptocylindrus danicus			oxidoreductase activity; 16491
GFH51559.1	Thioredoxin domain-containing protein; XP_002290790.1; B8C3D1	Thioredoxin domain-containing protein; XP_002183102.1; B7G7Z1	OSIN01602_LOCUS20565; Thioredoxin domain-containing protein; A0A7S2A7G4_TRICV	Trieres chinensis (Marine centric diatom) (Odontella sinensis)		cellular oxidant detoxification; 98869	thioredoxin-disulfide reductase activity; 4791		nucleoredoxin [EC:1.8.1.8]; K17609
GFH51560.1	ABC transporter; XP_002287755.1; B8BU07		OAUR00152_LOCUS25320; ATP-dependent transporter ycf16; A0A7S4JBJ8_9STRA	Odontella aurita
GFH51561.1
GFH51562.1	Mitogen-activated protein kinase (EC 2.7.11.24); XP_002293876.1; B8CC27		Pmar_PMAR014806; Mitogen-activated protein kinase (EC 2.7.11.24); C5LT02_PERM5	Perkinsus marinus (strain ATCC 50983 / TXsc)		MAPK cascade, protein phosphorylation; 165, 6468	MAP kinase activity, ATP binding; 4707, 5524
GFH51563.1	Uncharacterized protein; XP_002291488.1; B8C5Z5	Uncharacterized protein; XP_002177083.1; B7FRP8	CDEB00056_LOCUS4403; Uncharacterized protein; A0A7S3V6D1_9STRA	Chaetoceros debilis
GFH51564.1	AB hydrolase-1 domain-containing protein; XP_002286349.1; B8BRN2	AB hydrolase-1 domain-containing protein; XP_002177998.1; B7FSK5	CDEB00056_LOCUS6584; AB hydrolase-1 domain-containing protein; A0A7S3Q0K0_9STRA	Chaetoceros debilis			acyltransferase activity; 16746
GFH51565.1	BRCT domain-containing protein; XP_002288919.1; B8BYD4		DBRI00130_LOCUS5310; BRCT domain-containing protein; A0A7S4QQR9_9STRA	Ditylum brightwellii
GFH51566.1		Dipeptidase; XP_002177981.1; B7FSH0	LDAN0321_LOCUS16083; Dipeptidase; A0A7S2L9Z7_9STRA	Leptocylindrus danicus		proteolysis; 6508	cysteine-type exopeptidase activity, dipeptidase activity; 70004, 16805		dipeptidase [EC:3.4.-.-]; K08659
GFH51567.1		6-pyruvoyltetrahydropterin synthase (EC 4.2.3.12); XP_002177809.1; B7FTA7	FisN_1Lh085; 6-pyruvoyltetrahydropterin synthase (EC 4.2.3.12); A0A1Z5K4V3_FISSO	Fistulifera solaris (Oleaginous diatom)		tetrahydrobiopterin biosynthetic process; 6729	6-pyruvoyltetrahydropterin synthase activity, metal ion binding; 3874, 46872		dihydroneopterin triphosphate aldolase (PTPS-III) / 6-pyruvoyltetrahydropterin synthase [EC:4.1.2.60 4.2.3.12], 6-pyruvoyltetrahydropterin/6-carboxytetrahydropterin synthase [EC:4.2.3.12 4.1.2.50]; K22101, K01737
GFH51568.1	Triose or hexose phosphate/phosphate translocator; XP_002287353.1; B8BUP7	Triose phosphate/phosphate translocator; XP_002178122.1; B7FTA8	PSNMU_V1.4_AUG-EV-PASAV3_0069050; Sugar phosphate transporter domain-containing protein; A0A448ZDF8_9STRA	Pseudo-nitzschia multistriata					solute carrier family 35, member E1; K15283
GFH51569.1
GFH51570.1			CDEB00056_LOCUS19121; Uncharacterized protein; A0A7S3QDV5_9STRA	Chaetoceros debilis
GFH51571.1	DUS-like FMN-binding domain-containing protein; XP_002296432.1; B8LBY8	DUS-like FMN-binding domain-containing protein; XP_002180204.1; B7FYN1	DBRI1063_LOCUS17939; DUS-like FMN-binding domain-containing protein; A0A6U3T1N1_9STRA	Ditylum brightwellii	DUS2_YEAST; tRNA-dihydrouridine(20) synthase [NAD(P)+] (EC 1.3.1.91) (mRNA-dihydrouridine synthase DUS2) (EC 1.3.1.-) (tRNA-dihydrouridine synthase 2); NP_014412.1	tRNA dihydrouridine synthesis; 2943	dihydrouridine synthase activity, flavin adenine dinucleotide binding, catalytic activity, acting on a tRNA; 106413, 50660, 140101		tRNA-dihydrouridine synthase 2 [EC:1.3.1.91]; K05543
GFH51572.1	DHHA2 domain-containing protein; XP_002289210.1; B8C1A9	DHHA2 domain-containing protein; XP_002180206.1; B7FYN7	CDEB00056_LOCUS4094; DDH domain-containing protein; A0A7S3PY90_9STRA	Chaetoceros debilis	PPX1_YEAST; Polyphosphatase (PolyPase) (EC 3.6.1.11) (Exopolyphosphatase) (Metaphosphatase); NP_012071.1		pyrophosphatase activity, metal ion binding; 16462, 46872	cytoplasm; 5737
GFH51573.1	Uncharacterized protein; XP_002290074.1; B8C1U6	Uncharacterized protein; XP_002178123.1; B7FTA9	CDEB00056_LOCUS13292; Uncharacterized protein; A0A7S3VB76_9STRA	Chaetoceros debilis
GFH51574.1			CDEB00056_LOCUS4828; EF-hand domain-containing protein; A0A7S3V6R5_9STRA	Chaetoceros debilis		calcium-mediated signaling; 19722	calcium ion binding; 5509
GFH51575.1	Rubisco accumulation factor 1 C-terminal domain-containing protein; XP_002287530.1; B8BVP4	Rubisco accumulation factor 1 C-terminal domain-containing protein; XP_002178124.1; B7FTB2	FRACYDRAFT_240009; Rubisco accumulation factor 1 C-terminal domain-containing protein; A0A1E7FB03_9STRA	Fragilariopsis cylindrus CCMP1102
GFH51576.1		Golgi apparatus membrane protein TVP15; XP_002177811.1; B7FTB1	DBRI00130_LOCUS19930; Golgi pH regulator conserved domain-containing protein; A0A7S4VKT3_9STRA	Ditylum brightwellii
GFH51577.1	Heme O synthase; XP_002291607.1; B8C4F6	Heme O synthase; XP_002177886.1; B7FRZ0	TDUB1175_LOCUS963; Heme O synthase; A0A7R9YX60_9STRA	Pseudictyota dubia	COX10_YEAST; Protoheme IX farnesyltransferase, mitochondrial (EC 2.5.1.141) (Heme O synthase) (HOS); NP_015153.1				heme o synthase [EC:2.5.1.141]; K02257
GFH51578.1
GFH51579.1	Coiled-coil domain-containing protein 86; XP_002295242.1; B8CGC7	Coiled-coil domain-containing protein 86; XP_002184478.1; B7GBN6	EANT1437_LOCUS8521; Coiled-coil domain-containing protein 86; A0A7S2RP40_9STRA	Eucampia antarctica				nucleus; 5634	rRNA-processing protein CGR1; K14822
GFH51580.1			MPOL1434_LOCUS1393; Uncharacterized protein; A0A7S0AEP3_9STRA	Minutocellus polymorphus
GFH51581.1	Phosphoglycerate mutase; XP_002293928.1; B8CCE2		HTAM1171_LOCUS11695; Uncharacterized protein; A0A7S2N3B8_9STRA	Helicotheca tamesis
GFH51582.1	Uncharacterized protein; XP_002287964.1; B8BV68	Uncharacterized protein; XP_002181451.1; B7G2V7	PSNMU_V1.4_AUG-EV-PASAV3_0028590; Uncharacterized protein; A0A448Z1Y6_9STRA	Pseudo-nitzschia multistriata
GFH51583.1	2-C-methyl-D-erythritol 2,4-cyclodiphosphate synthase (EC 4.6.1.12); XP_002294062.1; B8CD73	2-C-methyl-D-erythritol 2,4-cyclodiphosphate synthase (EC 4.6.1.12); XP_002180038.1; B7FYU1	MCS FRACYDRAFT_205676; 2-C-methyl-D-erythritol 2,4-cyclodiphosphate synthase (EC 4.6.1.12); A0A1E7G006_9STRA	Fragilariopsis cylindrus CCMP1102		isopentenyl diphosphate biosynthetic process, methylerythritol 4-phosphate pathway, terpenoid biosynthetic process; 19288, 16114	2-C-methyl-D-erythritol 2,4-cyclodiphosphate synthase activity, metal ion binding; 8685, 46872		2-C-methyl-D-erythritol 2,4-cyclodiphosphate synthase [EC:4.6.1.12]; K01770
GFH51584.1	NAD-dependent protein deacetylase (EC 2.3.1.286); XP_002291973.1; B8C6L3	protein acetyllysine N-acetyltransferase (EC 2.3.1.286); XP_002185299.1; B7GE06	CDEB00056_LOCUS5413; Deacetylase sirtuin-type domain-containing protein; A0A7S3PZ50_9STRA	Chaetoceros debilis	HST2_YEAST; NAD-dependent protein deacetylase HST2 (EC 2.3.1.286) (Homologous to SIR2 protein 2) (Regulatory protein SIR2 homolog 2); NP_015310.1		NAD+ binding, NAD-dependent histone deacetylase activity, transferase activity, zinc ion binding; 70403, 17136, 16740, 8270
GFH51585.1	Tim17-like protein; XP_002297575.1; B8LEX2	Uncharacterized protein; XP_002176261.1; B7S3X0	CDEB00056_LOCUS8303; Mitochondrial import inner membrane translocase subunit TIM22; A0A7S3Q2Q6_9STRA	Chaetoceros debilis	TIM17_YEAST; Mitochondrial import inner membrane translocase subunit TIM17 (Mitochondrial inner membrane protein MIM17) (Mitochondrial protein import protein 2); NP_012392.1				mitochondrial import inner membrane translocase subunit TIM17; K17795
GFH51586.1			CDEB00056_LOCUS13495; RING-type domain-containing protein; A0A7S3VAT0_9STRA	Chaetoceros debilis
GFH51587.1	Uncharacterized protein; XP_002295178.1; B8CGF2	Uncharacterized protein; XP_002185271.1; B7GDU6	PybrP1_009332; t-SNARE coiled-coil homology domain-containing protein; A0A5D6XKX2_9STRA	[Pythium] brassicae (nom. inval.)	RBG1_YEAST; Ribosome-interacting GTPase 1 (GTP-binding protein RBG1) (Genetically interacts with ribosomal genes protein 1); NP_009364.1		GTPase activity, GTP binding; 3924, 5525		developmentally-regulated GTP-binding protein [EC:3.6.5.-]; K06944
GFH51588.1	Flavodoxin-like domain-containing protein; XP_002295185.1; B8CGG3	Flavodoxin-like domain-containing protein; XP_002184550.1; B7GBM0	EANT1437_LOCUS4981; Flavodoxin-like domain-containing protein; A0A7S2W3I4_9STRA	Eucampia antarctica			FMN binding; 10181
GFH51589.1	SET-domain containing protein; XP_002296152.1; B5YMT9	SET domain-containing protein; XP_002185333.1; B7GDX4	DBRI1063_LOCUS3550; Calmodulin; A0A7S2E5Z3_9STRA	Ditylum brightwellii	SET2_YEAST; Histone-lysine N-methyltransferase, H3 lysine-36 specific (EC 2.1.1.359) (Lysine N-methyltransferase 3) (SET domain-containing protein 2); NP_012367.2
GFH51590.1	TLC domain-containing protein; XP_002295041.1; B8CFL6	TLC domain-containing protein; XP_002181085.1; B7G1S9	CDEB00056_LOCUS14340; TLC domain-containing protein; A0A7S3VBU2_9STRA	Chaetoceros debilis
GFH51591.1	Phosphotyrosine protein phosphatase I domain-containing protein; XP_002289029.1; B8BW68		CDEB00056_LOCUS4795; Acid phosphatase; A0A7S3PYJ0_9STRA	Chaetoceros debilis
GFH51592.1					LAC1_YEAST; Ceramide synthase LAC1 (Very-long-chain ceramide synthase LAC1) (EC 2.3.1.297); NP_012917.3
GFH51593.1	BUD13 homolog; XP_002288050.1; B8BVP3		DBRI1063_LOCUS16299; Pre-mRNA-splicing factor CWC26; A0A7S1ZJ13_9STRA	Ditylum brightwellii	CWC26_YEAST; Pre-mRNA-splicing factor CWC26 (Bud site selection protein 13) (Complexed with CEF1 protein 26) (Synthetic lethal with CLF1 protein 7); NP_011341.3				pre-mRNA-splicing factor CWC26; K13106
GFH51594.1			CDEB00056_LOCUS4161; HSF-type DNA-binding domain-containing protein; A0A7S3V6D6_9STRA	Chaetoceros debilis
GFH51595.1	NADH:ubiquinone oxidoreductase intermediate-associated protein 30 domain-containing protein; XP_002295861.1; B5YN59	NADH:ubiquinone oxidoreductase intermediate-associated protein 30 domain-containing protein; XP_002185899.1; B5Y3U4	THAOC_02827; NADH:ubiquinone oxidoreductase intermediate-associated protein 30 domain-containing protein; K0T9L1_THAOC	Thalassiosira oceanica (Marine diatom)		NADH dehydrogenase complex assembly; 10257	unfolded protein binding; 51082
GFH51596.1
GFH51597.1	ApaG domain-containing protein; XP_002290290.1; B8C306	ApaG domain-containing protein; XP_002184567.1; B7GBQ0	CDEB00056_LOCUS6550; ApaG domain-containing protein; A0A7S3Q0C7_9STRA	Chaetoceros debilis
GFH51598.1
GFH51599.1
GFH51600.1	Copper chaperone Cox17; XP_002293847.1; B8CCY0		PSNMU_V1.4_AUG-EV-PASAV3_0005590; Cytochrome c oxidase copper chaperone; A0A448YVS0_9STRA	Pseudo-nitzschia multistriata	COX17_YEAST; Cytochrome c oxidase copper chaperone; NP_013092.1		copper chaperone activity, copper ion binding; 16531, 5507	mitochondrial intermembrane space; 5758	cytochrome c oxidase assembly protein subunit 17; K02260
GFH51601.1		SMC hinge domain-containing protein; XP_002184568.1; B7GBQ1	THAOC_15956; Structural maintenance of chromosomes protein; K0SQQ6_THAOC	Thalassiosira oceanica (Marine diatom)	SMC3_YEAST; Structural maintenance of chromosomes protein 3 (DA-box protein SMC3); NP_012461.1	chromosome organization, cell division; 51276, 51301	ATP hydrolysis activity, ATP binding; 16887, 5524	chromosome, nucleus; 5694, 5634	structural maintenance of chromosome 3 (chondroitin sulfate proteoglycan 6); K06669
GFH51602.1	rRNA methyltransferase 2, mitochondrial; XP_002296147.1; B5YMT3		CDEB00056_LOCUS23451; rRNA methyltransferase 2, mitochondrial; A0A7S3QJ46_9STRA	Chaetoceros debilis		RNA methylation; 1510	RNA methyltransferase activity; 8173
GFH51603.1	Major facilitator superfamily (MFS) profile domain-containing protein; XP_002288163.1; B8BWV7	Major facilitator superfamily (MFS) profile domain-containing protein; XP_002177905.1; B7FS24	HTAM1171_LOCUS969; Major facilitator superfamily (MFS) profile domain-containing protein; A0A7S2E268_9STRA	Helicotheca tamesis
GFH51604.1	Large ribosomal subunit protein uL29m; XP_002290789.1; B8C3C9	Large ribosomal subunit protein uL29m; XP_002185806.1; B5Y4A7	ASEP1449_LOCUS5784; Large ribosomal subunit protein uL29m; A0A7S2UD47_9STRA	Attheya septentrionalis	RM04_YEAST; Large ribosomal subunit protein uL29m (54S ribosomal protein L4, mitochondrial) (YmL4); NP_013544.1	translation; 6412	structural constituent of ribosome; 3735	mitochondrial ribosome; 5761	large subunit ribosomal protein L47; K17428
GFH51605.1			DCO72_11070; Leucine-rich repeat domain-containing protein; A0A3C0QST6_9FIRM	Ruminococcus sp
GFH51606.1
GFH51607.1	Nuclear pore complex protein; XP_002288248.1; B8BXC4	Uncharacterized protein; XP_002181122.1; B7G200	DBRI00130_LOCUS43689; Uncharacterized protein; A0A7S4W2J0_9STRA	Ditylum brightwellii					nucleoredoxin [EC:1.8.1.8]; K17609
GFH51608.1	Trichohyalin-plectin-homology domain-containing protein; XP_002286858.1; B8BRA0		PINE0816_LOCUS9612; Cilia- and flagella-associated protein 53; A0A7S0GFB1_9STRA	Proboscia inermis
GFH51609.1
GFH51610.1
GFH51611.1			CDEB00056_LOCUS23742; Uncharacterized protein; A0A7S3VH59_9STRA	Chaetoceros debilis
GFH51612.1			CDEB00056_LOCUS16320; Uncharacterized protein; A0A7S3QAY0_9STRA	Chaetoceros debilis
GFH51613.1	Glutaredoxin domain-containing protein; XP_002294502.1; B8CE85	Glutaredoxin; XP_002177258.1; B7FPR3	PSNMU_V1.4_AUG-EV-PASAV3_0082520; Glutaredoxin domain-containing protein; A0A448ZH09_9STRA	Pseudo-nitzschia multistriata			glutathione oxidoreductase activity, 2 iron, 2 sulfur cluster binding, metal ion binding; 97573, 51537, 46872		monothiol glutaredoxin; K07390
GFH51614.1	Exocyst complex subunit EXOC6/Sec15 C-terminal domain-containing protein; XP_002294249.1; B8CDI3	Exocyst complex subunit EXOC6/Sec15 C-terminal domain-containing protein; XP_002177271.1; B7FPT6	THAPSDRAFT_25023; Exocyst complex subunit EXOC6/Sec15 C-terminal domain-containing protein; B8CDI3_THAPS	Thalassiosira pseudonana (Marine diatom) (Cyclotella nana)		vesicle tethering involved in exocytosis, intracellular protein transport; 90522, 6886			exocyst complex component 6; K19985
GFH51615.1	Palmitoyltransferase (EC 2.3.1.225); XP_002294163.1; B8CCY5	Palmitoyltransferase (EC 2.3.1.225); XP_002177269.1; B7FPT2	PSNMU_V1.4_AUG-EV-PASAV3_0081740; Palmitoyltransferase (EC 2.3.1.225); A0A448ZGP4_9STRA	Pseudo-nitzschia multistriata					palmitoyltransferase ZDHHC3/7/25 [EC:2.3.1.225]; K20029
GFH51616.1	1,3-beta-glucan synthase; XP_002294317.1; B8CDT6	1,3-beta-glucan synthase (EC 2.4.1.34); XP_002177443.1; B7FQP6	BGS1 PHATRDRAFT_55327; 1,3-beta-glucan synthase (EC 2.4.1.34); B7FQP6_PHATC	Phaeodactylum tricornutum (strain CCAP 1055/1)	FKS2_YEAST; 1,3-beta-glucan synthase component GSC2 (EC 2.4.1.34) (1,3-beta-D-glucan-UDP glucosyltransferase) (FK506 sensitivity protein 2) (Glucan synthase of cerevisiae protein 2); NP_011546.3				callose synthase [EC:2.4.1.-], 1,3-beta-glucan synthase [EC:2.4.1.34]; K11000, K00706
GFH51617.1	At2g23090-like zinc-binding domain-containing protein; XP_002294139.1; B8CDP1	Uncharacterized protein; XP_002177444.1; B7FQP9	THAPSDRAFT_10273; At2g23090-like zinc-binding domain-containing protein; B8CDP1_THAPS	Thalassiosira pseudonana (Marine diatom) (Cyclotella nana)
GFH53531.1			CDEB00056_LOCUS1821 CDEB00056_LOCUS1822; Uncharacterized protein; A0A6S8RH26_9STRA	Chaetoceros debilis
GFH53532.1			Esi_0149_0078; Uncharacterized protein; D7FKX6_ECTSI	Ectocarpus siliculosus (Brown alga) (Conferva siliculosa)					cilia- and flagella-associated protein 57; K24729
GFH53533.1
GFH53534.1			CDEB00056_LOCUS14027; EGF-like domain-containing protein; A0A7S3Q8N9_9STRA	Chaetoceros debilis
GFH53535.1	Mitochondrial carrier protein; XP_002287731.1; B8BTX0	Mitochondrial carrier protein; XP_002178512.1; B7FTZ5	EANT1437_LOCUS6881; Mitochondrial carrier protein; A0A7S2W713_9STRA	Eucampia antarctica
GFH53536.1	Fe2OG dioxygenase domain-containing protein; XP_002286374.1; B8BRU1	Fe2OG dioxygenase domain-containing protein; XP_002176365.1; B7S4B5	CDEB00056_LOCUS872; Fe2OG dioxygenase domain-containing protein; A0A7S3PUF9_9STRA	Chaetoceros debilis					alkylated DNA repair protein alkB homolog 6 [EC:1.14.11.-]; K10768
GFH53537.1	HMG box domain-containing protein; XP_002292289.1; B8C8C3	HMG box domain-containing protein; XP_002177436.1; B7FQN4	DBRI00130_LOCUS7678; HMG box domain-containing protein; A0A7S4QV72_9STRA	Ditylum brightwellii
GFH53538.1		PROP1-like PPR domain-containing protein; XP_002177638.1; B7FSC2	OAUR00152_LOCUS19542; Pentacotripeptide-repeat region of PRORP domain-containing protein; A0A7S4J1N2_9STRA	Odontella aurita
GFH53539.1	Chloride channel protein; XP_002290303.1; B8C337	Chloride channel protein; XP_002183492.1; B7G8L3	CDEB00056_LOCUS12321; Chloride channel protein; A0A7S3Q6G1_9STRA	Chaetoceros debilis
GFH53540.1	glutamate--tRNA ligase (EC 6.1.1.17) (Glutamyl-tRNA synthetase); XP_002295319.1; B8CGL5	glutamate--tRNA ligase (EC 6.1.1.17) (Glutamyl-tRNA synthetase); XP_002184854.1; B7GCT6	HTAM1171_LOCUS9780; glutamate--tRNA ligase (EC 6.1.1.17) (Glutamyl-tRNA synthetase); A0A7S2I5A7_9STRA	Helicotheca tamesis	SYEM_YEAST; Glutamate--tRNA ligase, mitochondrial (EC 6.1.1.17) (Glutamyl-tRNA synthetase) (GluRS); NP_014609.1	glutamyl-tRNA aminoacylation; 6424	glutamate-tRNA ligase activity, tRNA binding, zinc ion binding, ATP binding; 4818, 49, 8270, 5524	chloroplast; 9507	glutamyl-tRNA synthetase [EC:6.1.1.17]; K01885
GFH53541.1		Methyltransferase type 11 domain-containing protein; XP_002179932.1; B7FYG9	FisN_6Lh266; Methyltransferase type 11 domain-containing protein; A0A1Z5J5V1_FISSO	Fistulifera solaris (Oleaginous diatom)			methyltransferase activity; 8168		NADH dehydrogenase [ubiquinone] 1 alpha subcomplex assembly factor 5 [EC:2.1.1.-]; K18162
GFH53542.1	DUF1995 domain-containing protein; XP_002292029.1; B8C6X7	DUF1995 domain-containing protein; XP_002186506.1; B5Y5Q7	PSNMU_V1.4_AUG-EV-PASAV3_0098180; DUF1995 domain-containing protein; A0A448ZLE3_9STRA	Pseudo-nitzschia multistriata
GFH53543.1	RL38, ribosomal protein 38 60S large ribosomal subunit; XP_002287616.1; B8BTA6	60S ribosomal protein L38; XP_002178786.1; B7FVY3	; Large ribosomal subunit protein eL38 (60S ribosomal protein L38); A0A1B0AMB4_9MUSC	Glossina palpalis gambiensis	RL38_YEAST; Large ribosomal subunit protein eL38 (60S ribosomal protein L38); NP_013429.1	translation; 6412	structural constituent of ribosome; 3735	ribonucleoprotein complex, ribosome; 1990904, 5840	large subunit ribosomal protein L38e; K02923
GFH53544.1	UDP-glucose 4-epimerase (EC 5.1.3.2); XP_002290149.1; B8C282	UDP-glucose 4-epimerase (EC 5.1.3.2); XP_002179903.1; B7FYA7	UGE1_1 FRACYDRAFT_170931; UDP-glucose 4-epimerase (EC 5.1.3.2); A0A1E7F5A5_9STRA	Fragilariopsis cylindrus CCMP1102		galactose metabolic process; 6012	UDP-glucose 4-epimerase activity; 3978		UDP-glucose 4-epimerase [EC:5.1.3.2]; K01784
GFH53545.1	Carnitine acetyl transferase; XP_002287187.1; B8BTN0	Carnitine o-acetyltransferase (EC 2.3.1.7); XP_002182478.1; B7G5X2	THAOC_16292; Choline/carnitine acyltransferase domain-containing protein; K0SCI1_THAOC	Thalassiosira oceanica (Marine diatom)	CACP_YEAST; Carnitine O-acetyltransferase, mitochondrial (Carnitine acetylase) (EC 2.3.1.7); NP_013670.1		acyltransferase activity; 16746
GFH53546.1
GFH53547.1			OSIN01602_LOCUS13522; Uncharacterized protein; A0A7S1ZR55_TRICV	Trieres chinensis (Marine centric diatom) (Odontella sinensis)
GFH53548.1	DNA 3'-5' helicase (EC 5.6.2.4); XP_002289609.1; B8C0Y9	DNA 3'-5' helicase (EC 5.6.2.4); XP_002180464.1; B7G0F2	; DNA 3'-5' helicase (EC 5.6.2.4); K3WMY8_GLOUD	Globisporangium ultimum (strain ATCC 200006 / CBS 805.95 / DAOM BR144) (Pythium ultimum)	RAD25_YEAST; General transcription and DNA repair factor IIH helicase/translocase subunit XPB/SSL2 (TFIIH subunit XPB/SSL2) (EC 5.6.2.4) (DNA 3'-5' helicase/translocase XPB/SSL2) (DNA repair helicase RAD25/SSL2) (RNA polymerase II transcription factor B subunit SSL2) (TFB subunit SSL2) (Suppressor of stem-loop mutation 2); NP_012123.1	transcription initiation at RNA polymerase II promoter, nucleotide-excision repair, DNA duplex unwinding; 6367, 6289, 32508	DNA helicase activity, DNA binding, ATP binding, hydrolase activity; 3678, 3677, 5524, 16787		DNA excision repair protein ERCC-3 [EC:5.6.2.4]; K10843
GFH53549.1			CDEB00056_LOCUS68; Kinesin motor domain-containing protein; A0A7S3PTY9_9STRA	Chaetoceros debilis
GFH53550.1
GFH53551.1	Uncharacterized protein; XP_002288973.1; B8BYP1	Uncharacterized protein; XP_002180674.1; B7G0G5	CDEB00056_LOCUS16375; Uncharacterized protein; A0A7S3QAR1_9STRA	Chaetoceros debilis
GFH53552.1	Heme oxygenase (biliverdin-producing); XP_002289213.1; B8C1B5	Heme oxygenase (biliverdin-producing); XP_002180729.1; B7G0T4	CDEB00056_LOCUS13220; Heme oxygenase (biliverdin-producing); A0A7S3VB53_9STRA	Chaetoceros debilis		heme oxidation; 6788	heme oxygenase (decyclizing) activity; 4392
GFH53553.1	Sulfotransferase domain-containing protein; XP_002295595.1; B5YLY0		FRACYDRAFT_245066; Sulfotransferase domain-containing protein; A0A1E7F174_9STRA	Fragilariopsis cylindrus CCMP1102
GFH53554.1		C2H2-type domain-containing protein; XP_002179106.1; B7FVA6	PSNMU_V1.4_AUG-EV-PASAV3_0089830; Uncharacterized protein; A0A448ZJ64_9STRA	Pseudo-nitzschia multistriata
GFH53555.1	Structural maintenance of chromosomes protein; XP_002286201.1; B8BQT7	Structural maintenance of chromosomes protein; XP_002184096.1; B7GAL2	CAP1 THAPSDRAFT_1393; Structural maintenance of chromosomes protein; B8BQT7_THAPS	Thalassiosira pseudonana (Marine diatom) (Cyclotella nana)	SMC2_YEAST; Structural maintenance of chromosomes protein 2 (DA-box protein SMC2); NP_116687.1	chromosome condensation, sister chromatid segregation, meiotic cell cycle; 30261, 819, 51321	ATP hydrolysis activity, ATP binding; 16887, 5524	chromosome, nucleus; 5694, 5634	structural maintenance of chromosome 2; K06674
GFH53556.1					KHA1_YEAST; K(+)/H(+) antiporter 1; NP_012441.1
GFH53557.1
GFH53558.1
GFH53559.1
GFH53560.1	Vacuolar protein 14 C-terminal Fig4-binding domain-containing protein; XP_002286826.1; B8BR47	Vacuolar protein 14 C-terminal Fig4-binding domain-containing protein; XP_002184212.1; B7GAL0	OAUR00152_LOCUS3394; Vacuolar protein 14 C-terminal Fig4-binding domain-containing protein; A0A7S4HSB2_9STRA	Odontella aurita		phosphatidylinositol biosynthetic process; 6661		PAS complex; 70772	vacuole morphology and inheritance protein 14; K15305
GFH53561.1					VAC14_YEAST; Vacuole morphology and inheritance protein 14 (Swollen vacuole phenotype 2 protein); NP_013490.3	phosphatidylinositol biosynthetic process; 6661		PAS complex; 70772	vacuole morphology and inheritance protein 14; K15305
GFH53562.1	Acyl-[acyl-carrier-protein] desaturase (EC 1.14.19.-); XP_002297364.1; B8LEB6	Acyl-[acyl-carrier-protein] desaturase; XP_002177417.1; B7FQK1	FisN_6Hh376; Acyl-[acyl-carrier-protein] desaturase (EC 1.14.19.11, EC 1.14.19.2, EC 1.14.19.26); A0A1Z5K7A9_FISSO	Fistulifera solaris (Oleaginous diatom)		fatty acid biosynthetic process; 6633	acyl-[acyl-carrier-protein] desaturase activity, stearoyl-[acp] desaturase activity, metal ion binding; 45300, 102786, 46872		acyl-[acyl-carrier-protein] desaturase [EC:1.14.19.2 1.14.19.11 1.14.19.26]; K03921
GFH53563.1	RRM domain-containing protein; XP_002296722.1; B8LCM2	RRM domain-containing protein; XP_002176702.1; B7FPE9	DBRI1063_LOCUS9268; RNA helicase; A0A7S2EBE2_9STRA	Ditylum brightwellii
GFH53564.1			CDEB00056_LOCUS18551; Uncharacterized protein; A0A7S3VDM6_9STRA	Chaetoceros debilis
GFH53565.1		E2F/DP family winged-helix DNA-binding domain-containing protein; XP_002183540.1; B7G8X0	CDEB00056_LOCUS14273; E2F/DP family winged-helix DNA-binding domain-containing protein; A0A7S3Q8J9_9STRA	Chaetoceros debilis					transcription factor E2F7/8; K09391
GFH53566.1	Uncharacterized protein; XP_002291432.1; B8C5N8		Lhcq3; Fucoxanthin chlorophyll a/c protein 13; A0A6J4B2D8_9STRA	Chaetoceros neogracilis		photosynthesis, light harvesting; 9765		light-harvesting complex, plastid; 30076, 9536
GFH53567.1	Uncharacterized protein; XP_002291056.1; B8C5Q7	Uncharacterized protein; XP_002177541.1; B7FRR7	OAUR00152_LOCUS8417; Uncharacterized protein; A0A7S4I7R4_9STRA	Odontella aurita
GFH53568.1			CDEB00056_LOCUS14753; PH domain-containing protein; A0A7S3VC15_9STRA	Chaetoceros debilis
GFH53569.1
GFH46737.1	BZIP domain-containing protein; XP_002295299.1; B8CGQ9	BZIP domain-containing protein; XP_002184920.1; B7GCQ4	CDEB00056_LOCUS22715; PAS domain-containing protein; A0A7S3VGB4_9STRA	Chaetoceros debilis		regulation of DNA-templated transcription; 6355	DNA-binding transcription factor activity; 3700
GFH46738.1	Calcium transporting ATPase (EC 3.6.3.8); XP_002288284.1; B8BXK6	Probable serca-type calcium ATPase; XP_002183209.1; B7G7U6	PHATRDRAFT_228; Probable serca-type calcium ATPase; B7G7U6_PHATC	Phaeodactylum tricornutum (strain CCAP 1055/1)
GFH46739.1			CDEB00056_LOCUS6393; Uncharacterized protein; A0A7S3Q0J5_9STRA	Chaetoceros debilis
GFH46740.1	Uncharacterized protein; XP_002292748.1; B8C8W3
GFH46741.1			GARC_4265; Dystroglycan-type cadherin-like domain-containing protein; K6YSQ2_9ALTE	Paraglaciecola arctica BSs20135
GFH46742.1	Uncharacterized protein; XP_002289080.1; B8BWG9		MPOL1434_LOCUS183; Uncharacterized protein; A0A7S0FGW2_9STRA	Minutocellus polymorphus
GFH46743.1		protein-histidine N-methyltransferase (EC 2.1.1.85); XP_002178433.1; B7FTL0	DBRI00130_LOCUS716; protein-histidine N-methyltransferase (EC 2.1.1.85); A0A7S4QCB6_9STRA	Ditylum brightwellii	HPM1_YEAST; Histidine protein methyltransferase 1 (EC 2.1.1.85) (Mitotic exit network interactor 1); NP_012156.1
GFH46744.1		Proteasome maturation factor UMP1; XP_002179649.1; B7FXZ7	THAOC_03433 THAOC_07173; Proteasome maturation factor UMP1; K0TPT6_THAOC	Thalassiosira oceanica (Marine diatom)		proteasome assembly; 43248			proteasome maturation protein; K11599
GFH46745.1	Aminoglycoside phosphotransferase domain-containing protein; XP_002290408.1; B8C3Q0		ASEP1449_LOCUS12015; Pentacotripeptide-repeat region of PRORP domain-containing protein; A0A7S2UHY4_9STRA	Attheya septentrionalis
GFH46746.1
GFH46747.1
GFH46748.1			SMAR0320_LOCUS553; Uncharacterized protein; A0A7S2P1X0_9STRA	Skeletonema marinoi		translation; 6412	structural constituent of ribosome; 3735	large ribosomal subunit; 15934	large subunit ribosomal protein L32; K02911
GFH46749.1		Peroxin/Ferlin domain-containing protein; XP_002185125.1; B7GDG3	CTEN0397_LOCUS9059; Peroxin/Ferlin domain-containing protein; A0A7S1D6K0_CYCTE	Cyclophora tenuis (Marine diatom)
GFH46750.1
GFH46751.1
GFH46752.1
GFH46753.1	3'(2'),5'-bisphosphate nucleotidase (EC 3.1.3.7); XP_002292914.1; B8C9V4	3'(2'),5'-bisphosphate nucleotidase (EC 3.1.3.7); XP_002178751.1; B7FVR6	CDEB00056_LOCUS1445; 3'(2'),5'-bisphosphate nucleotidase (EC 3.1.3.7); A0A7S3PVD0_9STRA	Chaetoceros debilis		inositol phosphate dephosphorylation, phosphatidylinositol phosphate biosynthetic process; 46855, 46854	metal ion binding; 46872		3'(2'), 5'-bisphosphate nucleotidase [EC:3.1.3.7]; K01082
GFH46754.1	Uncharacterized protein; XP_002290669.1; B8C2P1		; Uncharacterized protein; H3HB40_PHYRM	Phytophthora ramorum (Sudden oak death agent)					intraflagellar transport protein 74; K19679
GFH46755.1	Calcineurin-like phosphoesterase domain-containing protein; XP_002289687.1; B8C1D8	Calcineurin-like phosphoesterase domain-containing protein; XP_002186394.1; B5Y520	CDEB00056_LOCUS11469; Calcineurin-like phosphoesterase domain-containing protein; A0A7S3Q6J8_9STRA	Chaetoceros debilis
GFH46756.1
GFH46757.1	DRBM domain-containing protein; XP_002291889.1; B8C7H0	DRBM domain-containing protein; XP_002182722.1; B7G6G7	CDEB00056_LOCUS2213; DRBM domain-containing protein; A0A7S3V575_9STRA	Chaetoceros debilis
GFH46758.1			GAE2 FRACYDRAFT_242659; Putative integral membrane NAD-dependent nucleotide-sugar epimerase; A0A1E7F5Q2_9STRA	Fragilariopsis cylindrus CCMP1102			UDP-glucuronate 4-epimerase activity; 50378		UDP-glucuronate 4-epimerase [EC:5.1.3.6], UDP-glucose 4-epimerase [EC:5.1.3.2]; K08679, K01784
GFH46759.1	Tr-type G domain-containing protein; XP_002291136.1; B8C667	Tr-type G domain-containing protein; XP_002179982.1; B7FZP5	THAPSDRAFT_23179; Tr-type G domain-containing protein; B8C667_THAPS	Thalassiosira pseudonana (Marine diatom) (Cyclotella nana)		cytosolic ribosome assembly; 42256	GTPase activity, GTP binding, ribosome binding; 3924, 5525, 43022
GFH46760.1	Radical SAM core domain-containing protein; XP_002291520.1; B8C666	Radical SAM core domain-containing protein; XP_002180183.1; B7FZP4	OSIN01602_LOCUS17376; Radical SAM core domain-containing protein; A0A7S2A1Q7_TRICV	Trieres chinensis (Marine centric diatom) (Odontella sinensis)		rRNA base methylation, tRNA methylation; 70475, 30488	RNA methyltransferase activity, 4 iron, 4 sulfur cluster binding, metal ion binding, C-methyltransferase activity; 8173, 51539, 46872, 8169	cytoplasm; 5737	23S rRNA (adenine2503-C2)-methyltransferase [EC:2.1.1.192]; K06941
GFH46761.1
GFH46762.1	NUC153 domain-containing protein; XP_002289280.1; B8BZ39	NUC153 domain-containing protein; XP_002184092.1; B7GAK3	CDEB00056_LOCUS13436; NUC153 domain-containing protein; A0A7S3Q832_9STRA	Chaetoceros debilis	ESF1_YEAST; Pre-rRNA-processing protein ESF1 (18S rRNA factor 1); NP_010653.1	rRNA processing; 6364		nucleolus; 5730
GFH46763.1	[phosphatase 2A protein]-leucine-carboxy methyltransferase (EC 2.1.1.233) ([Phosphatase 2A protein]-leucine-carboxy methyltransferase 1); XP_002288565.1; B8BWB4	Leucine carboxyl methyltransferase 1 (EC 2.1.1.233); XP_002184081.1; B7GAI7	CDEB00056_LOCUS19223; [phosphatase 2A protein]-leucine-carboxy methyltransferase (EC 2.1.1.233) ([Phosphatase 2A protein]-leucine-carboxy methyltransferase 1); A0A7S3VE76_9STRA	Chaetoceros debilis	LCMT1_YEAST; Leucine carboxyl methyltransferase 1 (EC 2.1.1.233) (Protein phosphatase methyltransferase 1) ([Phosphatase 2A protein]-leucine-carboxy methyltransferase 1); NP_010723.1	methylation; 32259	methyltransferase activity; 8168
GFH46764.1		Methyltransferase type 11 domain-containing protein; XP_002185698.1; B5Y3Q7	CDEB00056_LOCUS23464; Methyltransferase type 11 domain-containing protein; A0A7S3VG68_9STRA	Chaetoceros debilis			methyltransferase activity; 8168
GFH46765.1	Uncharacterized protein; XP_002294152.1; B8CDR5		PSNMU_V1.4_AUG-EV-PASAV3_0059090; ABC transmembrane type-1 domain-containing protein; A0A448ZAI4_9STRA	Pseudo-nitzschia multistriata
GFH46766.1
GFH46767.1		histone acetyltransferase (EC 2.3.1.48); XP_002179989.1; B7FZQ7	PHATRDRAFT_45764; histone acetyltransferase (EC 2.3.1.48); B7FZQ7_PHATC	Phaeodactylum tricornutum (strain CCAP 1055/1)	BDF2_YEAST; Bromodomain-containing factor 2; NP_010213.1	histone acetylation, regulation of DNA-templated transcription, DNA-templated transcription; 16573, 6355, 6351	histone acetyltransferase activity, transcription coregulator activity, metal ion binding; 4402, 3712, 46872	nucleus; 5634	E1A/CREB-binding protein [EC:2.3.1.48]; K04498
GFH46768.1	Uncharacterized protein; XP_002287181.1; B8BTM1	Uncharacterized protein; XP_002182768.1; B7G6P8	OAUR00152_LOCUS13630; Uncharacterized protein; A0A7S4IPM3_9STRA	Odontella aurita
GFH46769.1	YggT family protein; XP_002287677.1; B8BTM3	YggT family protein; XP_002182888.1; B7G6N4	ycf19_1 THAPSDRAFT_268187; YggT family protein; B8BTM3_THAPS	Thalassiosira pseudonana (Marine diatom) (Cyclotella nana)					YggT family protein; K02221
GFH46770.1
GFH46771.1			LNTAR_00425; Laminin G domain-containing protein; A6DKC2_9BACT	Lentisphaera araneosa HTCC2155
GFH46772.1	Iron-binding zinc finger CDGSH type domain-containing protein; XP_002294522.1; B8CEB8	Iron-binding zinc finger CDGSH type domain-containing protein; XP_002176131.1; B7S3I6	LAMO00422_LOCUS12468; Iron-binding zinc finger CDGSH type domain-containing protein; A0A7S0H1H1_9EUKA	Amorphochlora amoebiformis		regulation of autophagy; 10506	2 iron, 2 sulfur cluster binding, metal ion binding; 51537, 46872	intracellular membrane-bounded organelle, cytoplasm; 43231, 5737
GFH46773.1		WW domain-containing protein; XP_002184184.1; B7GAE9	PINE0816_LOCUS21965; Uncharacterized protein; A0A7S0CL39_9STRA	Proboscia inermis
GFH46774.1	Ras superfamily gtp-binding protein; XP_002294628.1; B8CEZ1	Uncharacterized protein; XP_002184227.1; B7GAN9	DBRI00130_LOCUS4154; Uncharacterized protein; A0A7S4QM22_9STRA	Ditylum brightwellii
GFH46775.1	Enoyl-CoA hydratase domain-containing protein 3, mitochondrial; XP_002288242.1; B8BXB4		CMI09_15925; Enoyl-CoA hydratase domain-containing protein 3, mitochondrial; A0A2E7EDL8_9GAMM	Oceanospirillaceae bacterium			enoyl-CoA hydratase activity; 4300
GFH51618.1	DUF4168 domain-containing protein; XP_002294294.1; B8CDN8	DUF4168 domain-containing protein; XP_002176909.1; B7FQQ3	CDEB00056_LOCUS20189; DUF4168 domain-containing protein; A0A7S3QF31_9STRA	Chaetoceros debilis
GFH51619.1	ubiquitinyl hydrolase 1 (EC 3.4.19.12); XP_002290359.1; B8C3F4		LDAN0321_LOCUS13492; ubiquitinyl hydrolase 1 (EC 3.4.19.12); A0A7S2KZG2_9STRA	Leptocylindrus danicus
GFH51620.1			FRACYDRAFT_268729; glutathione transferase (EC 2.5.1.18); A0A1E7FIC5_9STRA	Fragilariopsis cylindrus CCMP1102
GFH51621.1		F-actin-capping protein subunit alpha; XP_002179650.1; B7FXZ8	CDEB00056_LOCUS23981; F-actin-capping protein subunit alpha; A0A7S3QJ47_9STRA	Chaetoceros debilis	CAPZA_YEAST; F-actin-capping protein subunit alpha; NP_012918.1				capping protein (actin filament) muscle Z-line, alpha; K10364
GFH51622.1
GFH51623.1	Uncharacterized protein; XP_002293959.1; B8CCL0	Anaphase-promoting complex subunit 4 WD40 domain-containing protein; XP_002180582.1; B7FZY5	THAOC_16131; Uncharacterized protein; K0SD14_THAOC	Thalassiosira oceanica (Marine diatom)		positive regulation of ubiquitin protein ligase activity, positive regulation of anaphase-promoting complex-dependent catabolic process, anaphase-promoting complex-dependent catabolic process; 1904668, 1905786, 31145	ubiquitin-protein transferase activator activity, anaphase-promoting complex binding; 97027, 10997	nucleus; 5634
GFH51624.1	Uncharacterized protein; XP_002287783.1; B8BU61	Uncharacterized protein; XP_002177138.1; B7FP17	PHATRDRAFT_42646; Uncharacterized protein; B7FP17_PHATC	Phaeodactylum tricornutum (strain CCAP 1055/1)
GFH51625.1
GFH51626.1	AB hydrolase-1 domain-containing protein; XP_002290398.1; B8C3N4	AB hydrolase-1 domain-containing protein; XP_002181910.1; B7G4G7	FisN_30Lh116; AB hydrolase-1 domain-containing protein; A0A1Z5JJ80_FISSO	Fistulifera solaris (Oleaginous diatom)
GFH51627.1			FisN_16Lh169; Annexin; A0A1Z5KJ52_FISSO	Fistulifera solaris (Oleaginous diatom)			calcium-dependent phospholipid binding, calcium ion binding; 5544, 5509
GFH51628.1	Ig-like domain-containing protein; XP_002286179.1; B8BQP7	PDZ domain-containing protein; XP_002181993.1; B7G416	CDEB00056_LOCUS11106; PDZ domain-containing protein; A0A7S3Q598_9STRA	Chaetoceros debilis
GFH51629.1			CDEB00056_LOCUS2692; Uncharacterized protein; A0A7S3PWI6_9STRA	Chaetoceros debilis
GFH51630.1	Uncharacterized protein; XP_002290684.1; B8C2S5	AB hydrolase-1 domain-containing protein; XP_002184662.1; B7GC60	THAPSDRAFT_5388; Uncharacterized protein; B8C2S5_THAPS	Thalassiosira pseudonana (Marine diatom) (Cyclotella nana)
GFH51631.1
GFH51632.1	BZIP domain-containing protein; XP_002293657.1; B8CBX2	BZIP domain-containing protein; XP_002182084.1; B7G4J4	DBRI1063_LOCUS6013; BZIP domain-containing protein; A0A7S1YV64_9STRA	Ditylum brightwellii
GFH51633.1	Uncharacterized protein; XP_002287212.1; B8BTT8	Uncharacterized protein; XP_002182081.1; B7G4J1	OSIN01602_LOCUS13293; Uncharacterized protein; A0A7S1ZQ08_TRICV	Trieres chinensis (Marine centric diatom) (Odontella sinensis)		photosystem II assembly; 10207
GFH51634.1	Uncharacterized protein; XP_002293616.1; B8CBP6	Uncharacterized protein; XP_002182080.1; B7G4J0	EANT1437_LOCUS11695; Uncharacterized protein; A0A7S2S3J7_9STRA	Eucampia antarctica
GFH51635.1	4a-hydroxytetrahydrobiopterin dehydratase (EC 4.2.1.96) (4-alpha-hydroxy-tetrahydropterin dehydratase); XP_002293615.1; B8CBP3	4a-hydroxytetrahydrobiopterin dehydratase (EC 4.2.1.96) (4-alpha-hydroxy-tetrahydropterin dehydratase); XP_002181924.1; B7G4I9	LDAN0321_LOCUS160; 4a-hydroxytetrahydrobiopterin dehydratase (EC 4.2.1.96) (4-alpha-hydroxy-tetrahydropterin dehydratase); A0A7S2JR36_9STRA	Leptocylindrus danicus	PHS_YEAST; Putative pterin-4-alpha-carbinolamine dehydratase (PHS) (EC 4.2.1.96) (4-alpha-hydroxy-tetrahydropterin dehydratase) (Pterin carbinolamine dehydratase) (PCD); NP_011845.1	tetrahydrobiopterin biosynthetic process; 6729	4-alpha-hydroxytetrahydrobiopterin dehydratase activity; 8124		4a-hydroxytetrahydrobiopterin dehydratase [EC:4.2.1.96]; K01724
GFH51636.1
GFH51637.1	Phosphatase 2A (PP2A) regulatory subunit B-like protein-like protein; XP_002293625.1; B8CBR2	PP2A regulatory subunit B'' EF-hand domain-containing protein; XP_002181921.1; B7G4I4	PSNMU_V1.4_AUG-EV-PASAV3_0093920; EF-hand domain-containing protein; A0A448ZK08_9STRA	Pseudo-nitzschia multistriata			calcium ion binding; 5509		serine/threonine-protein phosphatase 2A regulatory subunit B''; K11583
GFH51638.1
GFH51639.1			CDEB00056_LOCUS3621; Methyltransferase domain-containing protein; A0A7S3PXI8_9STRA	Chaetoceros debilis
GFH51640.1	Uncharacterized protein; XP_002295168.1; B8CGD3		LDAN0321_LOCUS6961; Plastid light harvesting protein; A0A7S2K8T8_9STRA	Leptocylindrus danicus		photosynthesis, light harvesting; 9765		light-harvesting complex, plastid; 30076, 9536
GFH51641.1	Nuclear vcp-like-like protein; XP_002294217.1; B8CDA1	AAA+ ATPase domain-containing protein; XP_002181897.1; B7G4E0	CDEB00056_LOCUS8296; AAA+ ATPase domain-containing protein; A0A7S3Q2V9_9STRA	Chaetoceros debilis	RIX7_YEAST; Ribosome biogenesis ATPase RIX7; NP_013066.1	ribosomal large subunit export from nucleus, ribosomal large subunit biogenesis; 55, 42273	ATP hydrolysis activity, ATP binding; 16887, 5524	preribosome, large subunit precursor; 30687	ribosome biogenesis ATPase; K14571
GFH51642.1	S-adenosylmethionine transporter; XP_002291799.1; B8C6Y1	Mitochondrial carrier protein; XP_002181928.1; B7G4K0	JKP88DRAFT_335403; Mitochondrial carrier domain-containing protein; A0A835YJ97_9STRA	Tribonema minus	PET8_YEAST; Putative mitochondrial carrier protein PET8; NP_014395.3				solute carrier family 25 (mitochondrial S-adenosylmethionine transporter), member 26; K15111
GFH51643.1	HTH cro/C1-type domain-containing protein; XP_002293430.1; B8CBP4	HTH cro/C1-type domain-containing protein; XP_002182087.1; B7G4K1	CDEB00056_LOCUS4552; HTH cro/C1-type domain-containing protein; A0A7S3PYY8_9STRA	Chaetoceros debilis	MBF1_YEAST; Multiprotein-bridging factor 1 (Suppressor of frameshift mutations protein 13); NP_014942.4		DNA binding; 3677		putative transcription factor; K03627
GFH51644.1		Uncharacterized protein; XP_002180052.1; B7FYW8	CDEB00056_LOCUS3414; Uncharacterized protein; A0A7S3V5G7_9STRA	Chaetoceros debilis	YKD3A_YEAST; Probable pseudouridine-5'-phosphatase YKL033W-A (EC 3.1.3.96); NP_012891.4		hydrolase activity; 16787
GFH51645.1
GFH51646.1
GFH51647.1
GFH51648.1
GFH51649.1	Uncharacterized protein; XP_002295059.1; B8CFQ1	Uncharacterized protein; XP_002185014.1; B7GD96	THAOC_15141; Uncharacterized protein; K0SDJ3_THAOC	Thalassiosira oceanica (Marine diatom)
GFH51650.1	Prolyl endopeptidase (EC 3.4.21.-); XP_002292719.1; B8C9T6	Prolyl endopeptidase (EC 3.4.21.-); XP_002185507.1; B7GEE0	PSNMU_V1.4_AUG-EV-PASAV3_0045770; Prolyl endopeptidase (EC 3.4.21.-); A0A448Z6W2_9STRA	Pseudo-nitzschia multistriata		proteolysis; 6508	serine-type endopeptidase activity; 4252		oligopeptidase B [EC:3.4.21.83]; K01354
GFH51651.1	DnaJ chaperone; XP_002286270.1; B8BR60	J domain-containing protein; XP_002179690.1; B7FY83	CDEB00056_LOCUS15369; J domain-containing protein; A0A7S3VBQ1_9STRA	Chaetoceros debilis		protein folding; 6457	unfolded protein binding; 51082
GFH51652.1	Cryptochrome/DNA photolyase FAD-binding domain-containing protein; XP_002288474.1; B8BYL4	Cyclobutane pyrimidine dimer 1; XP_002180488.1; B7G0J7	CDEB00056_LOCUS12240; Photolyase/cryptochrome alpha/beta domain-containing protein; A0A7S3VAM4_9STRA	Chaetoceros debilis
GFH51653.1	Mitochondrial carrier protein; XP_002289782.1; B8BZB2	Mitochondrial carrier protein; XP_002177113.1; B7FNX3	DBRI1063_LOCUS173; ADP,ATP carrier protein; A0A6U3NGN1_9STRA	Ditylum brightwellii	YP011_YEAST; Uncharacterized mitochondrial carrier YPR011C; NP_015336.1
GFH51654.1									ion channel-forming bestrophin family protein; K08994
GFH51655.1			CHYS00102_LOCUS26906; peptidylprolyl isomerase (EC 5.2.1.8); A0A7S1BW17_9STRA	Corethron hystrix		protein peptidyl-prolyl isomerization, chaperone-mediated protein folding; 413, 61077	peptidyl-prolyl cis-trans isomerase activity, FK506 binding, heat shock protein binding; 3755, 5528, 31072
GFH51656.1	Mitochondrial carrier protein; XP_002287239.1; B8BU08	Mitochondrial carrier protein; XP_002180400.1; B7G023	THAPSDRAFT_2317; Mitochondrial carrier protein; B8BU08_THAPS	Thalassiosira pseudonana (Marine diatom) (Cyclotella nana)
GFH51657.1	Uncharacterized protein; XP_002295726.1; B5YME3	RNA polymerase sigma-70 region 2 domain-containing protein; XP_002185083.1; B7GD81	DBRI1063_LOCUS19389; RNA polymerase sigma-70 domain-containing protein; A0A6U3TE02_9STRA	Ditylum brightwellii
GFH46776.1			HTAM1171_LOCUS5921; Uncharacterized protein; A0A7S2HJB0_9STRA	Helicotheca tamesis
GFH46777.1	Chitooligosaccharide deacetylase (EC 3.5.1.-); XP_002292610.1; B8C978	NodB homology domain-containing protein; XP_002184172.1; B7GAC5	FisN_4Lh506; NodB homology domain-containing protein; A0A1Z5KE30_FISSO	Fistulifera solaris (Oleaginous diatom)		carbohydrate metabolic process; 5975	hydrolase activity, acting on carbon-nitrogen (but not peptide) bonds; 16810		allantoinase [EC:3.5.2.5]; K16842
GFH46778.1
GFH46779.1
GFH46780.1
GFH46781.1	Uncharacterized protein; XP_002296483.1; B8LBH1	Uncharacterized protein; XP_002179988.1; B7FZQ6	CTEN0397_LOCUS16179; Uncharacterized protein; A0A7S1GP49_CYCTE	Cyclophora tenuis (Marine diatom)
GFH46782.1	glycine--tRNA ligase (EC 6.1.1.14) (Diadenosine tetraphosphate synthetase); XP_002287000.1; B8BS17	glycine--tRNA ligase (EC 6.1.1.14) (Diadenosine tetraphosphate synthetase); XP_002179281.1; B7FX58	THAPSDRAFT_39255; glycine--tRNA ligase (EC 6.1.1.14) (Diadenosine tetraphosphate synthetase); B8BS17_THAPS	Thalassiosira pseudonana (Marine diatom) (Cyclotella nana)	SYG_YEAST; Glycine--tRNA ligase 1, mitochondrial (EC 6.1.1.14) (Diadenosine tetraphosphate synthetase) (Ap4A synthetase) (EC 2.7.7.-) (Glycyl-tRNA synthetase 1) (GlyRS 1) (GlyRS1); NP_009679.2	glycyl-tRNA aminoacylation; 6426	glycine-tRNA ligase activity, ATP binding; 4820, 5524	cytoplasm; 5737	glycyl-tRNA synthetase [EC:6.1.1.14]; K01880
GFH46783.1	NAD(P)-binding domain-containing protein; XP_002293037.1; B8CAF3	Nad-dependent epimerase/dehydratase; XP_002179485.1; B7FX32					UDP-glucuronate 4-epimerase activity; 50378		UDP-glucuronate 4-epimerase [EC:5.1.3.6], UDP-glucose 4-epimerase [EC:5.1.3.2]; K08679, K01784
GFH46784.1	DUF6824 domain-containing protein; XP_002293024.1; B8CAD0	DUF6824 domain-containing protein; XP_002179269.1; B7FX36	CDEB00056_LOCUS14870; DUF6824 domain-containing protein; A0A7S3Q981_9STRA	Chaetoceros debilis
GFH46785.1	RRM domain-containing protein; XP_002293195.1; B8CAB9	RRM domain-containing protein; XP_002179267.1; B7FX33	OSIN01602_LOCUS10326; RRM domain-containing protein; A0A7S2EJ24_TRICV	Trieres chinensis (Marine centric diatom) (Odontella sinensis)			RNA binding; 3723
GFH46786.1	DRBM domain-containing protein; XP_002289657.1; B8C181		PINE0816_LOCUS17567; DRBM domain-containing protein; A0A7S0GJK9_9STRA	Proboscia inermis
GFH46787.1	Aminomethyltransferase folate-binding domain-containing protein; XP_002293042.1; B8CAG3	Uncharacterized protein; XP_002179413.1; B7FWN9	ASEP1449_LOCUS6069; Aminomethyltransferase folate-binding domain-containing protein; A0A7S2UCM1_9STRA	Attheya septentrionalis	CAF17_YEAST; Putative transferase CAF17, mitochondrial (EC 2.1.-.-) (57 kDa iron-sulfur cluster assembly factor for biotin synthase- and aconitase-like mitochondrial proteins) (CCR4-associated factor 17); NP_012656.1			mitochondrion; 5739
GFH46788.1
GFH46789.1			CDEB00056_LOCUS21681; Cyclin N-terminal domain-containing protein; A0A7S3VFK6_9STRA	Chaetoceros debilis
GFH46790.1	DNL-type domain-containing protein; XP_002288819.1; B8BXR8	DNL-type domain-containing protein; XP_002181736.1; B7G373	CDEB00056_LOCUS809; DNL-type domain-containing protein; A0A7S3V4G3_9STRA	Chaetoceros debilis			zinc ion binding; 8270		mitochondrial protein import protein ZIM17; K17808
GFH46791.1		HpcH/HpaI aldolase/citrate lyase domain-containing protein; XP_002181342.1; B7G2A1	FisN_1Hh520; HpcH/HpaI aldolase/citrate lyase domain-containing protein; A0A1Z5JJX5_FISSO	Fistulifera solaris (Oleaginous diatom)					4-hydroxy-2-oxoheptanedioate aldolase [EC:4.1.2.52]; K02510
GFH46792.1	1-acyl-sn-glycerol-3-phosphate acyltransferase (EC 2.3.1.51); XP_002292829.1; B8C9C6	1-acyl-sn-glycerol-3-phosphate acyltransferase (EC 2.3.1.51); XP_002179875.1; B7FY54	EANT1437_LOCUS14839; 1-acyl-sn-glycerol-3-phosphate acyltransferase (EC 2.3.1.51); A0A7S2SGA3_9STRA	Eucampia antarctica					1-acyl-sn-glycerol-3-phosphate acyltransferase [EC:2.3.1.51]; K00655
GFH46793.1			THAOC_35771; Methyltransferase domain-containing protein; K0R2W6_THAOC	Thalassiosira oceanica (Marine diatom)
GFH46794.1	SPX domain-containing protein; XP_002286392.1; B8BRX4	SPX domain-containing protein; XP_002181597.1; B7G3D1	PHATRDRAFT_47434; SPX domain-containing protein; B7G3D1_PHATC	Phaeodactylum tricornutum (strain CCAP 1055/1)		cellular response to phosphate starvation; 16036
GFH46795.1		HhH-GPD domain-containing protein; XP_002185759.1; B5Y412	FisN_10Hh033; DNA-3-methyladenine glycosylase II (EC 3.2.2.21); A0A1Z5K5F1_FISSO	Fistulifera solaris (Oleaginous diatom)	MAG_YEAST; DNA-3-methyladenine glycosylase (EC 3.2.2.21) (3-methyladenine DNA glycosidase) (3MEA DNA glycosylase); NP_011069.1				DNA-3-methyladenine glycosylase II [EC:3.2.2.21]; K01247
GFH46796.1
GFH46797.1
GFH46798.1
GFH46799.1			FPAR1323_LOCUS423; Arp2/3 complex 34 kDa subunit; A0A7S2AY13_9STRA	Florenciella parvula
GFH46800.1
GFH46801.1	RL13A, ribosomal protein 13A 60S large ribosomal subunit; XP_002290023.1; B8C0R3	Uncharacterized protein; XP_002177718.1; B7FSS8	PCOL08062_LOCUS7958; 60S ribosomal protein L13a; A0A7R9TRX4_9VIRI	Prasinoderma coloniale	RL16A_YEAST; Large ribosomal subunit protein uL13A (60S ribosomal protein L16-A) (L13a) (L21) (RP22) (YL15); NP_012133.1	translation; 6412	structural constituent of ribosome; 3735	large ribosomal subunit; 15934	large subunit ribosomal protein L13Ae; K02872
GFH46802.1			TDUB1175_LOCUS21080; Transmembrane protein 242; A0A7R9ZF43_9STRA	Pseudictyota dubia
GFH46803.1	GTP-binding nuclear protein; XP_002287767.1; B8BU31	GTP-binding nuclear protein; XP_002183512.1; B7G8Q4	spi1_0 g.13039; GTP-binding nuclear protein; A0A1D1ZDL5_9ARAE	Anthurium amnicola	GSP2_YEAST; GTP-binding nuclear protein GSP2/CNR2; NP_014828.1	nucleocytoplasmic transport, protein transport; 6913, 15031	GTPase activity, GTP binding; 3924, 5525	nucleus; 5634	GTP-binding nuclear protein Ran; K07936
GFH46804.1
GFH46805.1	F-box domain-containing protein; XP_002287770.1; B8BU36		THAPSDRAFT_2345; F-box domain-containing protein; B8BU36_THAPS	Thalassiosira pseudonana (Marine diatom) (Cyclotella nana)
GFH46806.1	Rubisco LSMT substrate-binding domain-containing protein; XP_002291759.1; B8C6Q1	Rubisco LSMT substrate-binding domain-containing protein; XP_002181819.1; B7G3N0	THAPSDRAFT_23725; Rubisco LSMT substrate-binding domain-containing protein; B8C6Q1_THAPS	Thalassiosira pseudonana (Marine diatom) (Cyclotella nana)		methylation; 32259	methyltransferase activity; 8168
GFH46807.1	Nucleotide-diphospho-sugar transferase domain-containing protein; XP_002291613.1; B8C4G7		CDEB00056_LOCUS8262; Nucleotide-diphospho-sugar transferase domain-containing protein; A0A7S3V7Z4_9STRA	Chaetoceros debilis
GFH46808.1	GOST seven transmembrane domain-containing protein; XP_002291454.1; B8C5T6	GOST seven transmembrane domain-containing protein; XP_002181299.1; B7G219	CDEB00056_LOCUS10473; GOST seven transmembrane domain-containing protein; A0A7S3Q4G2_9STRA	Chaetoceros debilis	PTM1_YEAST; Membrane protein PTM1; NP_012885.2
GFH46809.1	Histone H3; XP_002293701.1; B8CC53	Histone H3; XP_002181134.1; B7G218	THAPSDRAFT_29950; Histone H3; B8CC53_THAPS	Thalassiosira pseudonana (Marine diatom) (Cyclotella nana)			protein heterodimerization activity, structural constituent of chromatin, DNA binding; 46982, 30527, 3677	nucleosome, nucleus; 786, 5634	histone H3, histone H3-like centromeric protein A; K11253, K11495
GFH46810.1									histone H3, histone H3-like centromeric protein A; K11253, K11495
GFH46811.1	60S ribosomal protein L10A; XP_002291377.1; B8C5C3	Ribosomal protein; XP_002181297.1; B7G216	; Ribosomal protein; H3GAM0_PHYRM	Phytophthora ramorum (Sudden oak death agent)	RL1A_YEAST; Large ribosomal subunit protein uL1A (60S ribosomal protein L1-A) (L10a); NP_015104.1	translation; 6412	structural constituent of ribosome, RNA binding; 3735, 3723	large ribosomal subunit; 15934	large subunit ribosomal protein L10Ae; K02865
GFH46812.1	Photolyase/cryptochrome alpha/beta domain-containing protein; XP_002295871.1; B5YN80	Photolyase/cryptochrome alpha/beta domain-containing protein; XP_002184557.1; B7GBN1	CDEB00056_LOCUS12175; Photolyase/cryptochrome alpha/beta domain-containing protein; A0A7S3Q6Y7_9STRA	Chaetoceros debilis	PHR_YEAST; Deoxyribodipyrimidine photo-lyase, mitochondrial (EC 4.1.99.3) (DNA photolyase) (Photoreactivating enzyme); NP_015031.1	photoreactive repair; 719	deoxyribodipyrimidine photo-lyase activity, FAD binding; 3904, 71949
GFH46813.1
GFH46814.1			FRACYDRAFT_239433; Thioredoxin domain-containing protein; A0A1E7FFA0_9STRA	Fragilariopsis cylindrus CCMP1102
GFH46815.1	Uncharacterized protein; XP_002287040.1; B8BS95		EANT1437_LOCUS12740; Uncharacterized protein; A0A7S2S7J1_9STRA	Eucampia antarctica
GFH51658.1	Chromatin-remodeling complex ATPase chain; XP_002291202.1; B8C4D6	Uncharacterized protein; XP_002181319.1; B7G256	PHATRDRAFT_47011; Uncharacterized protein; B7G256_PHATC	Phaeodactylum tricornutum (strain CCAP 1055/1)	ISW2_YEAST; ISWI chromatin-remodeling complex ATPase ISW2 (EC 3.6.4.-) (Imitation switch protein 2); NP_014948.1	chromatin remodeling; 6338	ATP-dependent chromatin remodeler activity, nucleosome binding, DNA binding, ATP binding; 140658, 31491, 3677, 5524	nucleus; 5634	SWI/SNF-related matrix-associated actin-dependent regulator of chromatin subfamily A member 5 [EC:5.6.2.-]; K11654
GFH51659.1
GFH51660.1	HEAT repeat-containing protein 1; XP_002291284.1; B8C4V0	HEAT repeat-containing protein 1; XP_002180151.1; B7FZI1	DBRI1063_LOCUS18152; HEAT repeat-containing protein 1; A0A7S2ELE7_9STRA	Ditylum brightwellii	UTP10_YEAST; U3 small nucleolar RNA-associated protein 10 (U3 snoRNA-associated protein 10) (U three protein 10) (U3 protein 10 required for transcription) (t-UTP10); NP_012426.1				U3 small nucleolar RNA-associated protein 10; K14550
GFH51661.1	Uncharacterized protein; XP_002295083.1; B8CFV5	Uncharacterized protein; XP_002176956.1; B7FQZ9	PSNMU_V1.4_AUG-EV-PASAV3_0025780; Anaphase-promoting complex subunit 4 WD40 domain-containing protein; A0A448Z138_9STRA	Pseudo-nitzschia multistriata
GFH51662.1
GFH51663.1			THAOC_31747; Uncharacterized protein; K0R8L5_THAOC	Thalassiosira oceanica (Marine diatom)
GFH51664.1
GFH51665.1
GFH51666.1		Mercuric reductase; XP_002182944.1; B7G6Z3	THAOC_26665; FAD/NAD(P)-binding domain-containing protein; K0RY90_THAOC	Thalassiosira oceanica (Marine diatom)
GFH51667.1	Protein HIRA-like C-terminal domain-containing protein; XP_002294982.1; B8CF99	Protein HIRA; XP_002186367.1; B5Y4W6	CDEB00056_LOCUS20067; Protein HIRA-like C-terminal domain-containing protein; A0A7S3QEL2_9STRA	Chaetoceros debilis	HIR1_YEAST; Protein HIR1 (Histone transcription regulator 1); NP_009545.2	chromatin organization, DNA-templated transcription, regulation of DNA-templated transcription; 6325, 6351, 6355		nucleus; 5634	protein HIRA/HIR1; K11293
GFH51668.1		Uncharacterized protein; XP_002176870.1; B7FQH0	PHATRDRAFT_43055; Uncharacterized protein; B7FQH0_PHATC	Phaeodactylum tricornutum (strain CCAP 1055/1)	DPO5_YEAST; rDNA transcriptional regulator POL5 (EC 2.7.7.7) (DNA polymerase V) (POL V) (DNA polymerase phi); NP_010859.1				DNA polymerase phi [EC:2.7.7.7]; K02331
GFH51669.1
GFH51670.1	Importin subunit alpha; XP_002295213.1; B8CG63	Importin subunit alpha; XP_002182420.1; B7G5I4	AURANDRAFT_69702; IBB domain-containing protein; F0Y3S7_AURAN	Aureococcus anophagefferens (Harmful bloom alga)	IMA1_YEAST; Importin subunit alpha (Karyopherin subunit alpha) (Karyopherin-60) (Serine-rich RNA polymerase I suppressor protein); NP_014210.1	protein import into nucleus; 6606	nuclear import signal receptor activity, nuclear localization sequence binding; 61608, 8139	cytoplasm; 5737	importin subunit alpha-6/7; K15042
GFH51671.1	Uncharacterized protein; XP_002287582.1; B8BVZ7	Uncharacterized protein; XP_002178705.1; B7FVH3	PHATRDRAFT_44744; Uncharacterized protein; B7FVH3_PHATC	Phaeodactylum tricornutum (strain CCAP 1055/1)
GFH51672.1
GFH51673.1	Uncharacterized protein; XP_002295581.1; B5YLU9		TDUB1175_LOCUS21917; Rab-GAP TBC domain-containing protein; A0A7R9ZGN2_9STRA	Pseudictyota dubia
GFH51674.1	CBS domain-containing protein; XP_002293923.1; B8CCD0		DBRI00130_LOCUS27080; CBS domain-containing protein; A0A6V2JFU4_9STRA	Ditylum brightwellii
GFH51675.1	Mu subunit of tetrameric clathrin adaptor complex AP1; XP_002293836.1; B8CCW2	MHD domain-containing protein; XP_002179260.1; B7FX21	THAOC_01624; MHD domain-containing protein; K0TD33_THAOC	Thalassiosira oceanica (Marine diatom)	AP1M1_YEAST; AP-1 complex subunit mu-1-I (Clathrin assembly protein complex 1 mu-1-I medium chain) (Clathrin coat assembly protein AP54) (Clathrin coat-associated protein AP54) (Golgi adaptor AP-1 54 kDa protein) (HA1 54 kDa subunit) (Mu(1)-adaptin) (Mu1-I-adaptin); NP_015064.1	intracellular protein transport, vesicle-mediated transport; 6886, 16192		clathrin adaptor complex; 30131	AP-1 complex subunit mu; K12393
GFH51676.1		JmjC domain-containing protein; XP_002180403.1; B7G028	OAUR00152_LOCUS12882; JmjC domain-containing protein; A0A7S4ILZ4_9STRA	Odontella aurita					histone arginine demethylase JMJD6 [EC:1.14.11.-]; K11323
GFH51677.1
GFH51678.1	Uncharacterized protein; XP_002288397.1; B8BY66	Uncharacterized protein; XP_002176928.1; B7FQU1	CDEB00056_LOCUS6136; Uncharacterized protein; A0A7S3V766_9STRA	Chaetoceros debilis
GFH51679.1	Uncharacterized protein; XP_002288888.1; B8BY68		THAPSDRAFT_3580; Uncharacterized protein; B8BY68_THAPS	Thalassiosira pseudonana (Marine diatom) (Cyclotella nana)
GFH51680.1
GFH51681.1
GFH51682.1	E1 ubiquitin-activating enzyme (EC 6.2.1.45); XP_002289167.1; B8C120	E1 ubiquitin-activating enzyme (EC 6.2.1.45); XP_002179732.1; B7FYG1	CDEB00056_LOCUS6353; E1 ubiquitin-activating enzyme (EC 6.2.1.45); A0A7S3V718_9STRA	Chaetoceros debilis		protein ubiquitination; 16567	ubiquitin-like modifier activating enzyme activity; 8641
GFH51683.1			CDEB00056_LOCUS15832; Uncharacterized protein; A0A7S3QAD5_9STRA	Chaetoceros debilis
GFH51684.1	Cyclodeaminase/cyclohydrolase domain-containing protein; XP_002293844.1; B8CCX5		THAOC_14648; Cyclodeaminase/cyclohydrolase domain-containing protein; K0SER2_THAOC	Thalassiosira oceanica (Marine diatom)
GFH51685.1	Uncharacterized protein; XP_002287002.1; B8BS20		CDEB00056_LOCUS3845; Tic22-like family protein; A0A7S3V5P5_9STRA	Chaetoceros debilis
GFH51686.1
GFH51687.1			CAUS1442_LOCUS3227; Uncharacterized protein; A0A7R9ZJA9_9STRA	Craspedostauros australis
GFH51688.1	Gfo/Idh/MocA-like oxidoreductase N-terminal domain-containing protein; XP_002292532.1; B8C8L8	Gfo/Idh/MocA-like oxidoreductase N-terminal domain-containing protein; XP_002183882.1; B7GA38	PHATRDRAFT_49287; Gfo/Idh/MocA-like oxidoreductase N-terminal domain-containing protein; B7GA38_PHATC	Phaeodactylum tricornutum (strain CCAP 1055/1)			nucleotide binding; 166
GFH51689.1			THAOC_16683; Uncharacterized protein; K0SCS2_THAOC	Thalassiosira oceanica (Marine diatom)
GFH51690.1			PSNMU_V1.4_AUG-EV-PASAV3_0051900; Uncharacterized protein; A0A448Z8P1_9STRA	Pseudo-nitzschia multistriata
GFH51691.1
GFH51692.1		Plastid lipid-associated protein/fibrillin conserved domain-containing protein; XP_002184641.1; B7GC24	CDEB00056_LOCUS24239; Plastid lipid-associated protein/fibrillin conserved domain-containing protein; A0A7S3VGE1_9STRA	Chaetoceros debilis
GFH51693.1	Serine protease (EC 3.4.21.-); XP_002297084.1; B8LDH5	Serine protease; XP_002183960.1; B7G9W1	CDEB00056_LOCUS19293; PDZ domain-containing protein; A0A7S3QDW0_9STRA	Chaetoceros debilis
GFH51694.1	Uncharacterized protein; XP_002297223.1; B8LDV4		SMAR0320_LOCUS11449; Uncharacterized protein; A0A7S2LGB0_9STRA	Skeletonema marinoi		mannosylation; 97502	alpha-1,6-mannosyltransferase activity; 9		inositol phosphorylceramide mannosyltransferase catalytic subunit [EC:2.4.1.370]; K22721
GFH51695.1	Sulfotransferase domain-containing protein; XP_002289559.1; B8C0N8		CDEB00056_LOCUS8160; Protein-tyrosine sulfotransferase; A0A7S3V8E8_9STRA	Chaetoceros debilis
GFH51696.1
GFH53570.1
GFH53571.1	TFIIS central domain-containing protein; XP_002287238.1; B8BU06	Uncharacterized protein; XP_002180574.1; B7FZW9	THAPSDRAFT_21223; TFIIS central domain-containing protein; B8BU06_THAPS	Thalassiosira pseudonana (Marine diatom) (Cyclotella nana)
GFH53572.1
GFH53573.1		HMG box domain-containing protein; XP_002184695.1; B7GCD5	DBRI00130_LOCUS34935; HMG box domain-containing protein; A0A7S4SJ77_9STRA	Ditylum brightwellii
GFH53574.1
GFH53575.1		Uncharacterized protein; XP_002185093.1; B7GDA4	FRACYDRAFT_242240; C2H2-type domain-containing protein; A0A1E7F6V2_9STRA	Fragilariopsis cylindrus CCMP1102		pseudouridine synthesis, tRNA processing; 1522, 8033	pseudouridine synthase activity, RNA binding; 9982, 3723
GFH53576.1	SF-assemblin; XP_002291135.1; B8C665	Uncharacterized protein; XP_002185486.1; B7GEH2	CDEB00056_LOCUS2878; SF-assemblin; A0A7S3V5D7_9STRA	Chaetoceros debilis		cytoskeleton organization; 7010	structural constituent of cytoskeleton; 5200	microtubule, cytoplasm; 5874, 5737
GFH53577.1						cellular response to oxidative stress, cellular oxidant detoxification; 34599, 98869	peroxidase activity, heme binding, metal ion binding; 4601, 20037, 46872
GFH53578.1
GFH53579.1								nucleolus; 5730
GFH53580.1	NnrU domain-containing protein; XP_002289251.1; B8C1J2	NnrU domain-containing protein; XP_002185369.1; B7GE43	FisN_17Hh096; Zeta-carotene isomerase (EC 5.2.1.12); A0A1Z5JGW3_FISSO	Fistulifera solaris (Oleaginous diatom)					zeta-carotene isomerase [EC:5.2.1.12]; K15744
GFH53581.1	Aldo/keto reductase; XP_002287219.1; B8BTV2	NADP-dependent oxidoreductase domain-containing protein; XP_002181817.1; B7G3M5	PSNMU_V1.4_AUG-EV-PASAV3_0066470; NADP-dependent oxidoreductase domain-containing protein; A0A448ZCM0_9STRA	Pseudo-nitzschia multistriata			oxidoreductase activity; 16491
GFH53582.1	Fe2OG dioxygenase domain-containing protein; XP_002290800.1; B8C3F2	Histone H3-K79 methyltransferase; XP_002181818.1; B7G3M7	HTAM1171_LOCUS12047; Bifunctional lysine-specific demethylase and histidyl-hydroxylase; A0A7S2IH65_9STRA	Helicotheca tamesis
GFH53583.1	Uncharacterized protein; XP_002294399.1; B8CEA0	Uncharacterized protein; XP_002182356.1; B7G555	DBRI00130_LOCUS7232 DBRI00130_LOCUS7239; Anaphase-promoting complex subunit 4 WD40 domain-containing protein; A0A6V2CA39_9STRA	Ditylum brightwellii	HSV2_YEAST; SVP1-like protein 2; NP_011739.1				WD repeat-containing protein 45; K22991
GFH53584.1
GFH53585.1	Uncharacterized protein; XP_002292668.1; B8C9I4	Uncharacterized protein; XP_002183247.1; B7G830	OAUR00152_LOCUS30115; Uncharacterized protein; A0A7S4JM10_9STRA	Odontella aurita
GFH53586.1			OAUR00152_LOCUS949; Uncharacterized protein; A0A7S4M5I7_9STRA	Odontella aurita					ribonuclease P/MRP protein subunit POP5 [EC:3.1.26.5]; K03537
GFH53587.1	Photosystem II 12 kDa extrinsic protein; XP_002290883.1; B8C3X2		CTEN0397_LOCUS9363; Photosystem II 12 kDa extrinsic protein; A0A7S1GMM8_CYCTE	Cyclophora tenuis (Marine diatom)		photosystem II stabilization, photosynthesis; 42549, 15979		photosystem II oxygen evolving complex, extrinsic component of membrane; 9654, 19898
GFH53588.1			DBRI00130_LOCUS30338 DBRI1063_LOCUS15729; Uncharacterized protein; A0A6U3SLD4_9STRA	Ditylum brightwellii
GFH53589.1
GFH53590.1
GFH53591.1	NADPH nitrite reductase (EC 1.7.1.4); XP_002287665.1; B8BTJ8	Uncharacterized protein; XP_002180792.1; B7G155	CHYS00102_LOCUS13925 CHYS00102_LOCUS13926; Rieske domain-containing protein; A0A6U5GMY2_9STRA	Corethron hystrix		nitrate assimilation; 42128	nitrite reductase [NAD(P)H] activity, NADP binding, 2 iron, 2 sulfur cluster binding, flavin adenine dinucleotide binding, heme binding, metal ion binding; 8942, 50661, 51537, 50660, 20037, 46872		nitrite reductase (NADH) large subunit [EC:1.7.1.15], nitrite reductase (NADH) small subunit [EC:1.7.1.15]; K00362, K00363
GFH53592.1	Uncharacterized protein; XP_002286191.1; B8BQR9		PSNMU_V1.4_AUG-EV-PASAV3_0116390; Uncharacterized protein; A0A448ZR94_9STRA	Pseudo-nitzschia multistriata
GFH53593.1
GFH53594.1	Methionine aminopeptidase (EC 3.4.11.18); XP_002287730.1; B8BTW8	Methionine aminopeptidase (EC 3.4.11.18); XP_002176373.1; B7S4C8	PHATRDRAFT_bd561; Methionine aminopeptidase (EC 3.4.11.18); B7S4C8_PHATC	Phaeodactylum tricornutum (strain CCAP 1055/1)		protein initiator methionine removal, proteolysis; 70084, 6508	metalloaminopeptidase activity, metal ion binding; 70006, 46872		methionyl aminopeptidase [EC:3.4.11.18]; K01265
GFH53595.1
GFH53596.1	Large ribosomal subunit protein uL4m; XP_002288191.1; B8BX09	Large ribosomal subunit protein uL4m; XP_002179583.1; B7FXM9	CDEB00056_LOCUS12197; Large ribosomal subunit protein uL4m; A0A7S3Q6D1_9STRA	Chaetoceros debilis	RL4P_YEAST; Large ribosomal subunit protein uL4m (54S ribosomal protein YmL6, mitochondrial); NP_013687.1	translation; 6412	structural constituent of ribosome; 3735	ribonucleoprotein complex, ribosome, cytoplasm; 1990904, 5840, 5737	large subunit ribosomal protein L4; K02926
GFH53597.1	Uncharacterized protein; XP_002295606.1; B5YM00	Transposase; XP_002176963.1; B7FR08	OAUR00152_LOCUS1498 OAUR00152_LOCUS1499; Serine/threonine-protein phosphatase 4 regulatory subunit 3-like central domain-containing protein; A0A6U6CC54_9STRA	Odontella aurita	HYM1_YEAST; Protein HYM1; NP_012732.1				calcium binding protein 39; K08272
GFH53598.1
GFH53599.1			THAOC_32470; Bestrophin homolog; K0R604_THAOC	Thalassiosira oceanica (Marine diatom)					ion channel-forming bestrophin family protein; K08994
GFH53600.1
GFH53601.1
GFH53602.1	Uncharacterized protein; XP_002292437.1; B8C819	Uncharacterized protein; XP_002178982.1; B7FVS4	CDEB00056_LOCUS15260; Uncharacterized protein; A0A7S3QA94_9STRA	Chaetoceros debilis
GFH53603.1			CDEB00056_LOCUS15945; Peptidase M20 dimerisation domain-containing protein; A0A7S3QAE4_9STRA	Chaetoceros debilis	CBPS_YEAST; Carboxypeptidase S (EC 3.4.17.4) (GLY-X carboxypeptidase) (YSCS); NP_012363.1	regulation of oxidative phosphorylation uncoupler activity, adaptive thermogenesis, energy homeostasis, negative regulation of neuron death, amide catabolic process; 2000275, 1990845, 97009, 1901215, 43605	hydrolase activity; 16787		carboxypeptidase PM20D1 [EC:3.4.17.-]; K13049
GFH53604.1	EamA domain-containing protein; XP_002295272.1; B8CGJ8
GFH53605.1			OSIN01602_LOCUS8689; Ion transport domain-containing protein; A0A7S1ZEC9_TRICV	Trieres chinensis (Marine centric diatom) (Odontella sinensis)
GFH53606.1			THAOC_03665; DUF4345 domain-containing protein; K0TPP3_THAOC	Thalassiosira oceanica (Marine diatom)
GFH53607.1			CDEB00056_LOCUS549; Archaemetzincin-2; A0A7S3V423_9STRA	Chaetoceros debilis		proteolysis; 6508	metallopeptidase activity; 8237		archaemetzincin [EC:3.4.-.-]; K06974
GFH53608.1						proteolysis; 6508	serine-type endopeptidase activity; 4252	extracellular space; 5615
GFH51697.1	Uncharacterized protein; XP_002295376.1; B5YLK4	Armadillo repeat-containing protein 6; XP_002183935.1; B7G9R4	ASEP1449_LOCUS18215 ASEP1449_LOCUS18216; Armadillo repeat-containing protein 8; A0A6T7JX00_9STRA	Attheya septentrionalis
GFH51698.1		PAP-associated domain-containing protein; XP_002183822.1; B7G9R1	CDEB00056_LOCUS15403; PAP-associated domain-containing protein; A0A7S3QAU8_9STRA	Chaetoceros debilis
GFH51699.1							metal ion binding; 46872
GFH51700.1	Uncharacterized protein; XP_002288835.1; B8BXV1	Charged multivesicular body protein 6; XP_002183959.1; B7G9V6	CDEB00056_LOCUS5398; Charged multivesicular body protein 6; A0A7S3V711_9STRA	Chaetoceros debilis	VPS20_YEAST; Vacuolar protein sorting-associated protein 20 (Amino acid sensor-independent protein 10) (Charged multivesicular body protein 6) (ESCRT-III complex subunit VPS20) (Vacuolar protein-targeting protein 20); NP_013794.1	vacuolar transport; 7034			charged multivesicular body protein 6; K12195
GFH51701.1			GYMLUDRAFT_41313; Glutaredoxin domain-containing protein; A0A0D0D1K5_9AGAR	Collybiopsis luxurians FD-317 M1	GLRX2_YEAST; Glutaredoxin-2 (EC 1.11.1.9) (EC 2.5.1.18) (Glutathione-dependent oxidoreductase 2) (Thioltransferase); NP_010801.1		glutathione oxidoreductase activity, protein-disulfide reductase (glutathione) activity; 97573, 19153		glutaredoxin 3; K03676
GFH51702.1
GFH51703.1
GFH51704.1
GFH51705.1	Uncharacterized protein; XP_002290558.1; B8C206		THAPSDRAFT_5116; Uncharacterized protein; B8C206_THAPS	Thalassiosira pseudonana (Marine diatom) (Cyclotella nana)
GFH51706.1	Synaptobrevin; XP_002293452.1; B8CBU5	Uncharacterized protein; XP_002182037.1; B7G495	TDUB1175_LOCUS12954; V-SNARE coiled-coil homology domain-containing protein; A0A7R9W5E6_9STRA	Pseudictyota dubia	YKT6_YEAST; Synaptobrevin homolog YKT6 (EC 2.3.1.-); NP_012725.1				synaptobrevin homolog YKT6; K08516
GFH51707.1	Signal recognition particle-like protein; XP_002293643.1; B8CBU3	SRP54-type proteins GTP-binding domain-containing protein; XP_002181873.1; B7G496	DBRI1063_LOCUS17767; SRP54-type proteins GTP-binding domain-containing protein; A0A7S2EL01_9STRA	Ditylum brightwellii		SRP-dependent cotranslational protein targeting to membrane; 6614	signal recognition particle binding, GTP binding, GTPase activity; 5047, 5525, 3924	signal recognition particle receptor complex; 5785	signal recognition particle receptor subunit alpha; K13431
GFH51708.1	G domain-containing protein; XP_002294142.1; B8CDP6	EngB-type G domain-containing protein; XP_002181867.1; B7G480	CDEB00056_LOCUS1211; EngB-type G domain-containing protein; A0A7S3PV46_9STRA	Chaetoceros debilis					GTP-binding protein; K03978
GFH51709.1			HND56_05820; Nucleoside 2-deoxyribosyltransferase; A0A6M8VVB8_UNCPS	Pseudomonadota bacterium			transferase activity; 16740
GFH51710.1	Phosphatidylinositol 4-kinase-like protein; XP_002290275.1; B8C2X5	PI3K/PI4K catalytic domain-containing protein; XP_002183996.1; B7GA25	CDEB00056_LOCUS8290; PI3K/PI4K catalytic domain-containing protein; A0A7S3V8F6_9STRA	Chaetoceros debilis					phosphatidylinositol 4-kinase B [EC:2.7.1.67]; K19801
GFH51711.1			CDEB00056_LOCUS1842; Uncharacterized protein; A0A7S3PVG3_9STRA	Chaetoceros debilis
GFH51712.1			CDEB00056_LOCUS15115; Protein kinase domain-containing protein; A0A7S3VC89_9STRA	Chaetoceros debilis
GFH51713.1
GFH51714.1							metal ion binding, hydrolase activity; 46872, 16787	nucleus; 5634	nuclease HARBI1 [EC:3.1.-.-]; K23222
GFH51715.1	BZIP domain-containing protein; XP_002289170.1; B8C126	BZIP domain-containing protein; XP_002183833.1; B7G9T9	HTAM1171_LOCUS9343; BZIP domain-containing protein; A0A7S2I2Z3_9STRA	Helicotheca tamesis		regulation of DNA-templated transcription; 6355	DNA-binding transcription factor activity; 3700
GFH51716.1	t-SNARE coiled-coil homology domain-containing protein; XP_002295831.1; B5YN03	t-SNARE coiled-coil homology domain-containing protein; XP_002183939.1; B7G9S1	THAPS_6974; t-SNARE coiled-coil homology domain-containing protein; B5YN03_THAPS	Thalassiosira pseudonana (Marine diatom) (Cyclotella nana)
GFH51717.1			DBRI00130_LOCUS26700; Threonine/serine exporter-like N-terminal domain-containing protein; A0A7S4VZK7_9STRA	Ditylum brightwellii
GFH51718.1			TSPGSL018_1726; Uncharacterized protein; A0A061RL82_9CHLO	Tetraselmis sp. GSL018
GFH51719.1	Ubiquitin-like domain-containing protein; XP_002292042.1; B8C6Z6		THAPSDRAFT_7601; Ubiquitin-like domain-containing protein; B8C6Z6_THAPS	Thalassiosira pseudonana (Marine diatom) (Cyclotella nana)
GFH51720.1			MPOL1434_LOCUS3787; Phytanoyl-CoA dioxygenase; A0A7S0FL38_9STRA	Minutocellus polymorphus
GFH51721.1
GFH51722.1			CDEB00056_LOCUS7466; Uncharacterized protein; A0A7S3Q211_9STRA	Chaetoceros debilis
GFH51723.1	FCP1 homology domain-containing protein; XP_002286214.1; B8BQV9	protein-serine/threonine phosphatase (EC 3.1.3.16); XP_002182105.1; B7G4N2	THAPSDRAFT_30960; FCP1 homology domain-containing protein; B8BQV9_THAPS	Thalassiosira pseudonana (Marine diatom) (Cyclotella nana)
GFH51724.1
GFH51725.1	Radical SAM core domain-containing protein; XP_002291871.1; B8C7C2	Radical SAM core domain-containing protein; XP_002182381.1; B7G5A2	CDEB00056_LOCUS255; Radical SAM core domain-containing protein; A0A7S3PTX8_9STRA	Chaetoceros debilis
GFH51726.1	4-hydroxyphenylpyruvate dioxygenase (EC 1.13.11.27); XP_002290239.1; B8C2R0	4-hydroxyphenylpyruvate dioxygenase (EC 1.13.11.27); XP_002178498.1; B7FTX3	CDEB00056_LOCUS2180; 4-hydroxyphenylpyruvate dioxygenase (EC 1.13.11.27); A0A7S3V573_9STRA	Chaetoceros debilis		aromatic amino acid metabolic process; 9072	4-hydroxyphenylpyruvate dioxygenase activity; 3868
GFH51727.1			OAUR00152_LOCUS32994; FAD-binding domain-containing protein; A0A7S4JSC4_9STRA	Odontella aurita			FAD binding; 71949		zeaxanthin epoxidase [EC:1.14.15.21]; K09838
GFH51728.1	GST C-terminal domain-containing protein; XP_002289933.1; B8C074	GST C-terminal domain-containing protein; XP_002180081.1; B7FZ32	OAUR00152_LOCUS18550; GST C-terminal domain-containing protein; A0A7S4MV84_9STRA	Odontella aurita		cellular oxidant detoxification; 98869	glutathione dehydrogenase (ascorbate) activity, glutathione transferase activity; 45174, 4364
GFH51729.1	Response regulator; XP_002294038.1; B8CD23	Diatom response regulator 1; XP_002179854.1; B7FY12	LDAN0321_LOCUS7513; Uncharacterized protein; A0A7S2KD51_9STRA	Leptocylindrus danicus
GFH51730.1	Spc7 kinetochore protein domain-containing protein; XP_002290379.1; B8C3J3	Spc7 kinetochore protein domain-containing protein; XP_002184810.1; B7GCH6	CDEB00056_LOCUS16487; Uncharacterized protein; A0A7S3QAW5_9STRA	Chaetoceros debilis
GFH51731.1		Uncharacterized protein; XP_002177331.1; B7FQ46	DBRI1063_LOCUS20137; Uncharacterized protein; A0A7S1ZSN3_9STRA	Ditylum brightwellii
GFH51732.1
GFH51733.1
GFH51734.1	Uncharacterized protein; XP_002286328.1; B8BRJ5	Uncharacterized protein; XP_002178101.1; B7FT62	THAPSDRAFT_1649; Uncharacterized protein; B8BRJ5_THAPS	Thalassiosira pseudonana (Marine diatom) (Cyclotella nana)					uncharacterized protein; K07126
GFH51735.1	Nucleoporin Nup54 alpha-helical domain-containing protein; XP_002289419.1; B8BZW1		CDEB00056_LOCUS6988; Nucleoporin Nup54 alpha-helical domain-containing protein; A0A7S3Q0Z4_9STRA	Chaetoceros debilis
GFH46816.1
GFH46817.1	Transport protein particle component; XP_002288365.1; B8BY05	Trafficking protein particle complex subunit 6B; XP_002183184.1; B7G7P9	OAUR00152_LOCUS42666; Trafficking protein particle complex subunit 6B; A0A7S4NIN9_9STRA	Odontella aurita	TRS33_YEAST; Trafficking protein particle complex subunit 33 (TRAPP subunit 33) (Transport protein particle 33 kDa subunit); NP_014758.3	regulation of GTPase activity, Golgi vesicle transport, establishment of localization in cell; 43087, 48193, 51649			trafficking protein particle complex subunit 6; K20304
GFH46818.1	Anaphase-promoting complex subunit 5 domain-containing protein; XP_002289059.1; B8BWC6		THAPSDRAFT_21997; Anaphase-promoting complex subunit 5 domain-containing protein; B8BWC6_THAPS	Thalassiosira pseudonana (Marine diatom) (Cyclotella nana)					tetratricopeptide repeat protein 23; K24934
GFH46819.1
GFH46820.1
GFH46821.1
GFH46822.1
GFH46823.1			CDEB00056_LOCUS24150; Kinesin light chain; A0A7S3QJB6_9STRA	Chaetoceros debilis
GFH46824.1
GFH46825.1	TraB family protein; XP_002291881.1; B8C7E8	Uncharacterized protein; XP_002182865.1; B7G789	CDEB00056_LOCUS7303; TraB family protein; A0A7S3Q1T6_9STRA	Chaetoceros debilis
GFH46826.1		ABC transporter domain-containing protein; XP_002184600.1; B7GBX2	CDEB00056_LOCUS15744; ABC transporter domain-containing protein; A0A7S3QA12_9STRA	Chaetoceros debilis
GFH46827.1	glutamine--fructose-6-phosphate transaminase (isomerizing) (EC 2.6.1.16); XP_002293050.1; B8CAH9	glutamine--fructose-6-phosphate transaminase (isomerizing) (EC 2.6.1.16); XP_002182913.1; B7G6T5	GFA_1 THAPSDRAFT_24521; glutamine--fructose-6-phosphate transaminase (isomerizing) (EC 2.6.1.16); B8CAH9_THAPS	Thalassiosira pseudonana (Marine diatom) (Cyclotella nana)	GFA1_YEAST; Glutamine--fructose-6-phosphate aminotransferase [isomerizing] (GFAT) (EC 2.6.1.16) (D-fructose-6-phosphate amidotransferase) (Hexosephosphate aminotransferase); NP_012818.1	glutamine metabolic process, carbohydrate derivative biosynthetic process; 6541, 1901137	glutamine-fructose-6-phosphate transaminase (isomerizing) activity, carbohydrate derivative binding; 4360, 97367		glutamine---fructose-6-phosphate transaminase (isomerizing) [EC:2.6.1.16]; K00820
GFH46828.1	Lon N-terminal domain-containing protein; XP_002294087.1; B8CDE8	Uncharacterized protein; XP_002182897.1; B7G6Q4	CDEB00056_LOCUS11301; Uncharacterized protein; A0A7S3Q5T4_9STRA	Chaetoceros debilis
GFH46829.1	Uncharacterized protein; XP_002287005.1; B8BS25	Uncharacterized protein; XP_002179653.1; B7FY04	TDUB1175_LOCUS8263; Anaphase-promoting complex subunit 4 WD40 domain-containing protein; A0A7R9VX38_9STRA	Pseudictyota dubia	SIF2_YEAST; SIR4-interacting protein SIF2; NP_009661.1	histone deacetylation, negative regulation of DNA-templated transcription; 16575, 45892	transcription corepressor activity; 3714	nucleus; 5634	transducin (beta)-like 1; K04508
GFH46830.1		Signal recognition particle receptor subunit beta; XP_002179209.1; B7FWR5	DBRI1063_LOCUS5449; Signal recognition particle receptor subunit beta; A0A7S2E7B0_9STRA	Ditylum brightwellii	SRPB_YEAST; Signal recognition particle receptor subunit beta (SR-beta); NP_012768.1				signal recognition particle receptor subunit beta; K12272
GFH46831.1	CS domain-containing protein; XP_002286424.1; B8BS48	CS domain-containing protein; XP_002179426.1; B7FWR6	FRACYDRAFT_223813; CS domain-containing protein; A0A1E7FZH8_9STRA	Fragilariopsis cylindrus CCMP1102		protein folding; 6457	unfolded protein binding; 51082	cytoplasm; 5737
GFH46832.1	DDT domain-containing protein; XP_002287018.1; B8BS50		CDEB00056_LOCUS13157; DDT domain-containing protein; A0A7S3Q7C9_9STRA	Chaetoceros debilis				nucleus; 5634
GFH46833.1
GFH46834.1		Palmitoyltransferase (EC 2.3.1.225); XP_002179418.1; B7FWP9	OAUR00152_LOCUS11165 OAUR00152_LOCUS11166; Palmitoyltransferase (EC 2.3.1.225); A0A6U6ECK6_9STRA	Odontella aurita
GFH46835.1	Uncharacterized protein; XP_002293164.1; B8CA60	C2H2-type domain-containing protein; XP_002179494.1; B7FX55	CDEB00056_LOCUS15284; Uncharacterized protein; A0A7S3VC12_9STRA	Chaetoceros debilis
GFH46836.1	Trigger factor ribosome-binding bacterial domain-containing protein; XP_002287019.1; B8BS52	Trigger factor ribosome-binding bacterial domain-containing protein; XP_002179495.1; B7FX56	HTAM1171_LOCUS1721; Trigger factor ribosome-binding bacterial domain-containing protein; A0A7S2MA82_9STRA	Helicotheca tamesis		protein folding, protein transport; 6457, 15031
GFH46837.1	Uncharacterized protein; XP_002289549.1; B8C0L6		DBRI1063_LOCUS13686; Uncharacterized protein; A0A6U3RXN5_9STRA	Ditylum brightwellii
GFH46838.1
GFH46839.1	Golgin-84; XP_002288910.1; B8BYB7	Golgin-84; XP_002186042.1; B5Y4N7	DBRI00130_LOCUS26442; Golgin-84; A0A7S4RYX1_9STRA	Ditylum brightwellii
GFH46840.1	Rad51/RecA-like protein; XP_002290189.1; B8C2F0	RecA family profile 1 domain-containing protein; XP_002178713.1; B7FVI7	OAUR00152_LOCUS1268; RecA family profile 1 domain-containing protein; A0A7S4HL01_9STRA	Odontella aurita		DNA repair; 6281	ATP-dependent DNA damage sensor activity, DNA binding, ATP binding, metal ion binding, hydrolase activity; 140664, 3677, 5524, 46872, 16787		DNA repair protein RadA/Sms; K04485
GFH46841.1	Calmodulin-lysine N-methyltransferase; XP_002292281.1; B8C8A9		THAPSDRAFT_8064; Calmodulin-lysine N-methyltransferase; B8C8A9_THAPS	Thalassiosira pseudonana (Marine diatom) (Cyclotella nana)
GFH46842.1	SET domain-containing protein; XP_002293206.1; B8CAE9		CDEB00056_LOCUS10462; Histone-lysine N-methyltransferase; A0A7S3V9L1_9STRA	Chaetoceros debilis
GFH46843.1	Cation transport ATPase (EC 3.6.3.-); XP_002288022.1; B8BVH9		CDEB00056_LOCUS11503; Cation-transporting ATPase; A0A7S3VA19_9STRA	Chaetoceros debilis
GFH46844.1	Vacuolar protein sorting-associated protein 8 central domain-containing protein; XP_002293705.1; B8CC66	Vacuolar protein sorting-associated protein 8 central domain-containing protein; XP_002179300.1; B7FX95	CDEB00056_LOCUS19060; Vacuolar protein sorting-associated protein 8 central domain-containing protein; A0A7S3VE46_9STRA	Chaetoceros debilis		protein targeting to vacuole; 6623			vacuolar protein sorting-associated protein 41; K20184
GFH46845.1	ADP,ATP carrier protein; XP_002293173.1; B8CA79	ADP,ATP carrier protein; XP_002179404.1; B7FWL8	FisN_13Hh210; ADP,ATP carrier protein; A0A1Z5KN04_FISSO	Fistulifera solaris (Oleaginous diatom)					ATP:ADP antiporter, AAA family; K03301
GFH46846.1	DIX domain-containing protein; XP_002286403.1; B8BS01	DIX domain-containing protein; XP_002179185.1; B7FWM1	OAUR00152_LOCUS15834; DIX domain-containing protein; A0A7S4IVB2_9STRA	Odontella aurita
GFH46847.1			CDEB00056_LOCUS4072; Uncharacterized protein; A0A7S3PXS4_9STRA	Chaetoceros debilis
GFH46848.1	Glycosyl transferase 64 domain-containing protein; XP_002289536.1; B8C0I9	Glycosyl transferase 64 domain-containing protein; XP_002180995.1; B7G192	THAPSDRAFT_22468; Glycosyl transferase 64 domain-containing protein; B8C0I9_THAPS	Thalassiosira pseudonana (Marine diatom) (Cyclotella nana)
GFH46849.1	Protein kinase domain-containing protein; XP_002294508.1; B8CE95	Protein kinase domain-containing protein; XP_002179391.1; B7FWJ0	DBRI00130_LOCUS10346; Protein kinase domain-containing protein; A0A7S4R1S5_9STRA	Ditylum brightwellii		protein phosphorylation; 6468	protein serine/threonine kinase activity, ATP binding; 4674, 5524		casein kinase II subunit alpha [EC:2.7.11.1]; K03097
GFH46850.1	Uncharacterized protein; XP_002289524.1; B8C0G5	Transmembrane protein; XP_002179199.1; B7FWP7	CDEB00056_LOCUS154; Uncharacterized protein; A0A7S3PTR2_9STRA	Chaetoceros debilis
GFH46851.1
GFH46852.1			CDEB00056_LOCUS5132; Glutaredoxin domain-containing protein; A0A7S3PZA0_9STRA	Chaetoceros debilis
GFH46853.1	NADH:ubiquinone reductase (non-electrogenic) (EC 1.6.5.9); XP_002296485.1; B8LBH6	NADH:ubiquinone reductase (non-electrogenic) (EC 1.6.5.9); XP_002179552.1; B7FXG3	FRACYDRAFT_205063; NADH:ubiquinone reductase (non-electrogenic) (EC 1.6.5.9); A0A1E7FVG3_9STRA	Fragilariopsis cylindrus CCMP1102	NDH1_YEAST; External NADH-ubiquinone oxidoreductase 1, mitochondrial (EC 1.6.5.9) (External NADH dehydrogenase 1); NP_013865.1	NADH oxidation; 6116	NADH dehydrogenase activity; 3954		NADH:quinone reductase (non-electrogenic) [EC:1.6.5.9]; K03885
GFH46854.1	Ribosome production factor 2 homolog (Ribosome biogenesis protein RPF2 homolog); XP_002288799.1; B8BXM4	Ribosome production factor 2 homolog (Ribosome biogenesis protein RPF2 homolog); XP_002179409.1; B7FWN0	PHATRDRAFT_19647; Ribosome production factor 2 homolog (Ribosome biogenesis protein RPF2 homolog); B7FWN0_PHATC	Phaeodactylum tricornutum (strain CCAP 1055/1)	RPF2_YEAST; Ribosome biogenesis protein RPF2; NP_013007.1	maturation of LSU-rRNA, ribosomal large subunit assembly; 470, 27	rRNA binding; 19843	nucleolus; 5730	ribosome production factor 2; K14847
GFH51736.1
GFH51737.1	ShKT domain-containing protein; XP_002289643.1; B8C151	Transmembrane protein; XP_002182068.1; B7G4G3	FRACYDRAFT_264668; PDZ domain-containing protein; A0A1E7EQQ9_9STRA	Fragilariopsis cylindrus CCMP1102
GFH51738.1	Casein kinase I (EC 2.7.11.1); XP_002289179.1; B8C149	Casein kinase I (EC 2.7.11.1); XP_002182069.1; B7G4G4	CDEB00056_LOCUS12504; Casein kinase I (EC 2.7.11.1); A0A7S3Q747_9STRA	Chaetoceros debilis		protein phosphorylation; 6468	protein serine/threonine kinase activity, ATP binding; 4674, 5524
GFH51739.1	Phospholipase (EC 3.1.1.5); XP_002289178.1; B8C145	Lysophospholipase; XP_002181908.1; B7G4G0	PSNMU_V1.4_AUG-EV-PASAV3_0060980; Phospholipase/carboxylesterase/thioesterase domain-containing protein; A0A448ZB82_9STRA	Pseudo-nitzschia multistriata	APTH1_YEAST; Acyl-protein thioesterase 1 (EC 3.1.2.-) (Palmitoyl-protein hydrolase) (EC 3.1.2.22); NP_013219.1	prostaglandin catabolic process, protein depalmitoylation, acylglycerol catabolic process; 1905344, 2084, 46464	lysophospholipase activity, palmitoyl-(protein) hydrolase activity; 4622, 8474		phospholipase/carboxylesterase; K06999
GFH51740.1	Apyrase; XP_002286296.1; B8BRC9	Apyrase; XP_002181909.1; B7G4G2	THAPSDRAFT_31247; Apyrase; B8BRC9_THAPS	Thalassiosira pseudonana (Marine diatom) (Cyclotella nana)			nucleoside diphosphate phosphatase activity, calcium ion binding; 17110, 5509		soluble calcium-activated nucleotidase 1 [EC:3.6.1.6]; K12304
GFH51741.1	Phytase-like domain-containing protein; XP_002292245.1; B8C850	Phytase-like domain-containing protein; XP_002181876.1; B7G4A0				nucleotide catabolic process; 9166	hydrolase activity; 16787
GFH51742.1	Translation initiation factor eIF2B subunit delta (eIF2B GDP-GTP exchange factor subunit delta); XP_002286297.1; B8BRD1	Translation initiation factor eIF2B subunit delta (eIF2B GDP-GTP exchange factor subunit delta); XP_002182052.1; B7G4C5	OAUR00152_LOCUS21442; Translation initiation factor eIF2B subunit delta (eIF2B GDP-GTP exchange factor subunit delta); A0A7S4MXK1_9STRA	Odontella aurita	EI2BD_YEAST; Translation initiation factor eIF2B subunit delta (GCD complex subunit GCD2) (Guanine nucleotide exchange factor subunit GCD2) (eIF2B GDP-GTP exchange factor subunit delta); NP_011597.1	translational initiation; 6413	translation initiation factor activity; 3743		translation initiation factor eIF-2B subunit delta; K03680
GFH51743.1	TLC domain-containing protein; XP_002292833.1; B8C9D4		CDEB00056_LOCUS13772; TLC domain-containing protein; A0A7S3Q8F1_9STRA	Chaetoceros debilis
GFH51744.1		ABC transporter; XP_002186302.1; B5Y4J0	PHATR_18473; ABC transporter; B5Y4J0_PHATC	Phaeodactylum tricornutum (strain CCAP 1055/1)
GFH51745.1	T-complex protein 1 subunit gamma; XP_002286877.1; B8BRD0	T-complex protein 1 subunit gamma; XP_002181891.1; B7G4D0	; T-complex protein 1 subunit gamma (TCP-1-gamma) (CCT-gamma); TCPG_THAWE	Thalassiosira weissflogii (Marine diatom)	TCPG_YEAST; T-complex protein 1 subunit gamma (TCP-1-gamma) (CCT-gamma); NP_012520.1	protein folding; 6457	ATP-dependent protein folding chaperone, unfolded protein binding, ATP hydrolysis activity, ATP binding; 140662, 51082, 16887, 5524	chaperonin-containing T-complex; 5832	T-complex protein 1 subunit gamma; K09495
GFH51746.1
GFH51747.1	C2 domain-containing protein; XP_002288335.1; B8BXV2	C2 domain-containing protein; XP_002182224.1; B7G5C6	FRACYDRAFT_191335; C2 domain-containing protein; A0A1E7F3B6_9STRA	Fragilariopsis cylindrus CCMP1102			calcium-dependent phospholipid binding; 5544
GFH51748.1	Serine protease (EC 3.4.-.-); XP_002290182.1; B8C2D8	Thymus-specific serine protease; XP_002185433.1; B7GE70	CDEB00056_LOCUS16912; Thymus-specific serine protease; A0A7S3QBG4_9STRA	Chaetoceros debilis		proteolysis; 6508	serine-type peptidase activity; 8236		thymus-specific serine protease [EC:3.4.-.-]; K09649
GFH51749.1		Uncharacterized protein; XP_002181202.1; B7G2G2	LDAN0321_LOCUS15500; Major facilitator superfamily (MFS) profile domain-containing protein; A0A7S2L8H4_9STRA	Leptocylindrus danicus
GFH51750.1
GFH51751.1						nucleotide catabolic process; 9166	hydrolase activity; 16787
GFH51752.1									TRAF3-interacting protein 1; K19680
GFH51753.1	Probable farnesyl pyrophosphate synthetase (EC 2.5.1.10); XP_002294044.1; B8CD36	Farnesyl diphosphate synthase; XP_002184024.1; B7GA81	FisN_18Hh001; Farnesyl diphosphate synthase (EC 2.5.1.1, EC 2.5.1.10); A0A1Z5JVE3_FISSO	Fistulifera solaris (Oleaginous diatom)	ERG20_YEAST; Farnesyl pyrophosphate synthase (FPP synthase) (FPS) (EC 2.5.1.10) ((2E,6E)-farnesyl diphosphate synthase) (Dimethylallyltranstransferase) (EC 2.5.1.1) (Farnesyl diphosphate synthase) (Geranyltranstransferase); NP_012368.1	isoprenoid biosynthetic process; 8299	transferase activity, transferring alkyl or aryl (other than methyl) groups; 16765		farnesyl diphosphate synthase [EC:2.5.1.1 2.5.1.10]; K00787
GFH51754.1	Uncharacterized protein; XP_002287344.1; B8BUM7	Uncharacterized protein; XP_002186027.1; B5Y4K3	PHATR_43863; Uncharacterized protein; B5Y4K3_PHATC	Phaeodactylum tricornutum (strain CCAP 1055/1)
GFH51755.1	Thioredoxin domain-containing protein; XP_002290383.1; B8C3K4	Glutaredoxin domain-containing protein; XP_002184755.1; B7GC85	EANT1437_LOCUS4413; Thioredoxin domain-containing protein; A0A7S2R6K8_9STRA	Eucampia antarctica
GFH51756.1	Cytochrome b5 heme-binding domain-containing protein; XP_002289468.1; B8C059	Cytochrome b5 heme-binding domain-containing protein; XP_002185374.1; B7GE50	THAOC_17041; Cytochrome b5 heme-binding domain-containing protein; K0SBM7_THAOC	Thalassiosira oceanica (Marine diatom)		lipid metabolic process; 6629	oxidoreductase activity; 16491
GFH51757.1	Ribosomal RNA methyltransferase FtsJ domain-containing protein; XP_002294813.1; B8CFA0	Ribosomal RNA methyltransferase FtsJ domain-containing protein; XP_002184516.1; B7GBV9
GFH51758.1			LHCF3 FRACYDRAFT_170453; Chlorophyll a/b-binding protein; A0A1E7FC96_9STRA	Fragilariopsis cylindrus CCMP1102		photosynthesis, light harvesting; 9765		light-harvesting complex, plastid; 30076, 9536
GFH51759.1			FCC1311_052892; Neurotransmitter-gated ion-channel ligand-binding domain-containing protein; A0A2R5GDP1_9STRA	Hondaea fermentalgiana
GFH51760.1		Thioredoxin domain-containing protein; XP_002183923.1; B7G9N6	CDEB00056_LOCUS5340; Thioredoxin domain-containing protein; A0A7S3PZB1_9STRA	Chaetoceros debilis
GFH51761.1	Uncharacterized protein; XP_002292128.1; B8C7G5	Uncharacterized protein; XP_002183835.1; B7G9U4	CDEB00056_LOCUS16109; HEAT repeat-containing protein 1; A0A7S3QAX7_9STRA	Chaetoceros debilis
GFH51762.1
GFH51763.1	Member of the clp superfamily, regulatory gamma subunit; XP_002286314.1; B8BRH2		CDEB00056_LOCUS13486; Clp R domain-containing protein; A0A7S3Q7P1_9STRA	Chaetoceros debilis			ATP hydrolysis activity, ATP binding; 16887, 5524
GFH51764.1			CDEB00056_LOCUS3727; CRAL-TRIO domain-containing protein; A0A7S3V653_9STRA	Chaetoceros debilis
GFH51765.1
GFH51766.1
GFH51767.1
GFH51768.1
GFH51769.1
GFH51770.1
GFH51771.1
GFH51772.1	Uncharacterized protein; XP_002289537.1; B8C0J1		CDEB00056_LOCUS15177; Plastid light harvesting protein; A0A7S3QA22_9STRA	Chaetoceros debilis		photosynthesis, light harvesting; 9765		light-harvesting complex, plastid; 30076, 9536
GFH51773.1		Protein fucoxanthin chlorophyll a/c protein; XP_002183911.1; B7GAA6				photosynthesis, light harvesting; 9765		plastid, light-harvesting complex; 9536, 30076
GFH51774.1	Transmembrane protein; XP_002296945.1; B8LD93		DBRI00130_LOCUS41554; Uncharacterized protein; A0A7S4T1B0_9STRA	Ditylum brightwellii		mitochondrial electron transport, cytochrome c to oxygen; 6123		mitochondrial respiratory chain complex IV; 5751
GFH53609.1	Tubulin alpha chain; XP_002292237.1; B8C832	Tubulin alpha chain; XP_002180656.1; B7G0C3	TUBA2; Tubulin alpha-2 chain (EC 3.6.5.-); TBA2_PELFA	Pelvetia fastigiata (Brown alga) (Fucodium fastigiatum)	TBA1_YEAST; Tubulin alpha-1 chain (EC 3.6.5.-); NP_013625.1	microtubule-based process, cytoskeleton organization; 7017, 7010	structural constituent of cytoskeleton, GTP binding; 5200, 5525	microtubule; 5874	tubulin alpha; K07374
GFH53610.1
GFH53611.1
GFH53612.1						microtubule-based process, cytoskeleton organization; 7017, 7010	structural constituent of cytoskeleton, GTP binding; 5200, 5525	microtubule; 5874
GFH53613.1			CDEB00056_LOCUS16414; Peptidase M11 gametolysin domain-containing protein; A0A7S3QB11_9STRA	Chaetoceros debilis
GFH53614.1		Uncharacterized protein; XP_002185488.1; B7GEH6	CDEB00056_LOCUS3396; Uncharacterized protein; A0A7S3V5R4_9STRA	Chaetoceros debilis
GFH53615.1
GFH53616.1	peptidylprolyl isomerase (EC 5.2.1.8); XP_002286762.1; B8BQP8		PSNMU_V1.4_AUG-EV-PASAV3_0053490; peptidylprolyl isomerase (EC 5.2.1.8); A0A448Z948_9STRA	Pseudo-nitzschia multistriata			peptidyl-prolyl cis-trans isomerase activity; 3755
GFH53617.1
GFH53618.1	Uncharacterized protein; XP_002289641.1; B8C147		DBRI1063_LOCUS677; Uncharacterized protein; A0A6U3WTW2_9STRA	Ditylum brightwellii
GFH53619.1
GFH53620.1			TDUB1175_LOCUS7184; Uncharacterized protein; A0A7R9VUZ6_9STRA	Pseudictyota dubia
GFH53621.1
GFH53622.1
GFH53623.1	Calcineurin-like phosphoesterase domain-containing protein; XP_002289886.1; B8BZX7	Calcineurin-like phosphoesterase domain-containing protein; XP_002176358.1; B7S4A0	CDEB00056_LOCUS6134; Calcineurin-like phosphoesterase domain-containing protein; A0A7S3V6W9_9STRA	Chaetoceros debilis			hydrolase activity; 16787
GFH53624.1			FRACYDRAFT_233249; Uncharacterized protein; A0A1E7FZ52_9STRA	Fragilariopsis cylindrus CCMP1102
GFH53625.1
GFH53626.1			PSNMU_V1.4_AUG-EV-PASAV3_0062720; DUF5602 domain-containing protein; A0A448ZBJ0_9STRA	Pseudo-nitzschia multistriata
GFH53627.1	Metallo-beta-lactamase domain-containing protein; XP_002285983.1; B8BSY6	Metallo-beta-lactamase domain-containing protein; XP_002181877.1; B7G4A5	DBRI1063_LOCUS5034; Metallo-beta-lactamase domain-containing protein; A0A6U3PWW0_9STRA	Ditylum brightwellii					phosphoribosyl 1,2-cyclic phosphate phosphodiesterase [EC:3.1.4.55]; K06167
GFH53628.1	U-box domain-containing protein; XP_002293889.1; B8CC57		THAPSDRAFT_24792; U-box domain-containing protein; B8CC57_THAPS	Thalassiosira pseudonana (Marine diatom) (Cyclotella nana)
GFH53629.1			ACOF00016_LOCUS12035; Phytanoyl-CoA dioxygenase; A0A7S3PAE5_9STRA	Amphora coffeiformis
GFH53630.1	Uncharacterized protein; XP_002290192.1; B8C2F9		THAPSDRAFT_5270; Uncharacterized protein; B8C2F9_THAPS	Thalassiosira pseudonana (Marine diatom) (Cyclotella nana)
GFH53631.1
GFH53632.1			PINE0816_LOCUS19480; Uncharacterized protein; A0A7S0GKS6_9STRA	Proboscia inermis
GFH53633.1	DNA-(apurinic or apyrimidinic site) lyase (EC 4.2.99.18); XP_002293658.1; B8CBX4	DNA-(apurinic or apyrimidinic site) lyase (EC 4.2.99.18); XP_002178868.1; B7FV57	CDEB00056_LOCUS19379; DNA-(apurinic or apyrimidinic site) lyase (EC 4.2.99.18); A0A7S3QDU6_9STRA	Chaetoceros debilis		base-excision repair; 6284	DNA-(apurinic or apyrimidinic site) endonuclease activity, DNA N-glycosylase activity, damaged DNA binding, zinc ion binding, lyase activity; 3906, 19104, 3684, 8270, 16829
GFH53634.1		SEC7 domain-containing protein; XP_002178120.1; B7FTA4	DBRI00130_LOCUS33827; SEC7 domain-containing protein; A0A7S4W088_9STRA	Ditylum brightwellii
GFH53635.1
GFH53636.1	PPPDE domain-containing protein; XP_002287848.1; B8BUH9	PPPDE domain-containing protein; XP_002176869.1; B7FQG7	THAOC_23353; PPPDE domain-containing protein; K0RSF7_THAOC	Thalassiosira oceanica (Marine diatom)			peptidase activity; 8233		deubiquitinase DESI2 [EC:3.4.19.12]; K22763
GFH53637.1		Glycerol kinase; XP_002176562.1; B7FRL4	LDAN0321_LOCUS3607; glycerol kinase (EC 2.7.1.30); A0A7S2K2R5_9STRA	Leptocylindrus danicus		glycerol catabolic process, xylulose metabolic process, D-xylose metabolic process, carbohydrate phosphorylation; 19563, 5997, 42732, 46835	phosphotransferase activity, alcohol group as acceptor, carbohydrate kinase activity; 16773, 19200
GFH53638.1	ABC transporter domain-containing protein; XP_002292652.1; B8C9F9	ABC transporter domain-containing protein; XP_002185027.1; B7GCX2	PSNMU_V1.4_AUG-EV-PASAV3_0046060; ABC transporter domain-containing protein; A0A448Z6Z9_9STRA	Pseudo-nitzschia multistriata
GFH53639.1			NDES1114_LOCUS22459; NADP-dependent oxidoreductase domain-containing protein; A0A7S1QBV8_NEODS	Neobodo designis (Flagellated protozoan) (Bodo designis)				cilium; 5929
GFH53640.1	Uncharacterized protein; XP_002288277.1; B8BXJ0		ASEP1449_LOCUS16456; Uncharacterized protein; A0A7S2UMQ2_9STRA	Attheya septentrionalis
GFH53641.1	Uncharacterized protein; XP_002295363.1; B5YLH0	Uncharacterized protein; XP_002177465.1; B7FQU3	FisN_30Lh050; Ataxin-2 C-terminal domain-containing protein; A0A1Z5JIU1_FISSO	Fistulifera solaris (Oleaginous diatom)
GFH53642.1			ASEP1449_LOCUS15625; DNA 3'-5' helicase (EC 5.6.2.4); A0A7S2UNR5_9STRA	Attheya septentrionalis					F-box protein, helicase, 18 [EC:5.6.2.4]; K10300
GFH53643.1			PCAL00307_LOCUS22257 PECAL_4P02940; MORN repeat-containing protein 5; A0A7S4A8F4_9STRA	Pelagomonas calceolata
GFH53644.1			OAUR00152_LOCUS3071; Uncharacterized protein; A0A7S4HRR6_9STRA	Odontella aurita
GFH53645.1		Uncharacterized protein; XP_002182320.1; B7G4Y6	CDEB00056_LOCUS5180; Subtilisin; A0A7S3V6X1_9STRA	Chaetoceros debilis
GFH53646.1	Uncharacterized protein; XP_002290771.1; B8C394	Uncharacterized protein; XP_002182154.1; B7G4Y5	CDEB00056_LOCUS11996; Uncharacterized protein; A0A7S3Q639_9STRA	Chaetoceros debilis
GFH53647.1	Uncharacterized protein; XP_002289286.1; B8BZ49	Spondin domain-containing protein; XP_002183907.1; B7GAA1	OAUR00152_LOCUS24545; Spondin domain-containing protein; A0A7S4JAD9_9STRA	Odontella aurita
GFH53648.1			DBRI1063_LOCUS12427; Uncharacterized protein; A0A7S2EFQ2_9STRA	Ditylum brightwellii
GFH53649.1	Serine carboxypeptidase (EC 3.4.16.-); XP_002286294.1; B8BRC2	Serine carboxypeptidase; XP_002182246.1; B7G5G7	DBRI00130_LOCUS39689; Carboxypeptidase; A0A7S4SVP9_9STRA	Ditylum brightwellii		proteolysis; 6508	serine-type carboxypeptidase activity; 4185
GFH53650.1		Uncharacterized protein; XP_002182410.1; B7G5G8	ASEP1449_LOCUS18815; Uncharacterized protein; A0A7S2XWN8_9STRA	Attheya septentrionalis
GFH53651.1			PPROV_000283800; Fe2OG dioxygenase domain-containing protein; A0A830HAG6_9CHLO	Pycnococcus provasolii
GFH53652.1	Derlin; XP_002289517.1; B8C0F2	Derlin; XP_002180594.1; B7G004	THAOC_09486; Derlin; K0SV22_THAOC	Thalassiosira oceanica (Marine diatom)
GFH53653.1			CDEB00056_LOCUS23636; S1 motif domain-containing protein; A0A7S3QJ39_9STRA	Chaetoceros debilis			nucleic acid binding; 3676	chloroplast; 9507
GFH53654.1	Vesicle-fusing ATPase (EC 3.6.4.6); XP_002288886.1; B8BY63	Vesicle-fusing ATPase (EC 3.6.4.6); XP_002180498.1; B7G0L9	FRACYDRAFT_156624; Vesicle-fusing ATPase (EC 3.6.4.6); A0A1E7FYF2_9STRA	Fragilariopsis cylindrus CCMP1102	SEC18_YEAST; Vesicular-fusion protein SEC18; NP_009636.3	SNARE complex disassembly, protein transport; 35494, 15031	ATP hydrolysis activity, ATP binding; 16887, 5524	cytoplasm; 5737	vesicle-fusing ATPase [EC:3.6.4.6]; K06027
GFH53655.1
GFH53656.1	WW domain-containing protein; XP_002290248.1; B8C2S7		DBRI1063_LOCUS15596; WW domain-containing protein; A0A7S1ZHQ3_9STRA	Ditylum brightwellii					negative elongation factor C/D; K15181
GFH53657.1		CASTOR ACT domain-containing protein; XP_002180447.1; B7G0B5	MPOL1434_LOCUS9591; Uncharacterized protein; A0A7S0AYR0_9STRA	Minutocellus polymorphus
GFH53658.1
GFH53659.1			CDEB00056_LOCUS23716; N-acetyltransferase domain-containing protein; A0A7S3VGW1_9STRA	Chaetoceros debilis			acetyltransferase activity; 16407
GFH53660.1	PPM-type phosphatase domain-containing protein; XP_002290421.1; B8C3S4	PPM-type phosphatase domain-containing protein; XP_002180712.1; B7G0Q0	FisN_17Lh004; Protein kinase A (EC 2.7.11.11); A0A1Z5J647_FISSO	Fistulifera solaris (Oleaginous diatom)			protein serine/threonine phosphatase activity, AMP-activated protein kinase activity, cAMP-dependent protein kinase activity, metal ion binding; 4722, 4679, 4691, 46872
GFH53661.1	Uncharacterized protein; XP_002289217.1; B8C1C6	Uncharacterized protein; XP_002180518.1; B7G0P6	PHATRDRAFT_46281; Uncharacterized protein; B7G0P6_PHATC	Phaeodactylum tricornutum (strain CCAP 1055/1)
GFH53662.1
GFH53663.1	C2 NT-type domain-containing protein; XP_002290706.1; B8C2X3		CDEB00056_LOCUS19047 CDEB00056_LOCUS19049; C2 NT-type domain-containing protein; A0A6S8YUQ5_9STRA	Chaetoceros debilis
GFH53664.1
GFH53665.1			CDEB00056_LOCUS585; C2 NT-type domain-containing protein; A0A7S3PUH5_9STRA	Chaetoceros debilis
GFH53666.1	Aspartoacylase; XP_002294612.1; B8CEW3	Aspartoacylase; XP_002186105.1; B5Y517	CDEB00056_LOCUS9228; Aspartoacylase; A0A7S3Q3I0_9STRA	Chaetoceros debilis			hydrolase activity, acting on ester bonds, aspartoacylase activity, metal ion binding; 16788, 19807, 46872
GFH53667.1	mRNA-decapping enzyme C-terminal domain-containing protein; XP_002289218.1; B8C1C7	Uncharacterized protein; XP_002180702.1; B7G0L8	CDEB00056_LOCUS12079 CDEB00056_LOCUS12080; mRNA-decapping enzyme C-terminal domain-containing protein; A0A6S8VKP0_9STRA	Chaetoceros debilis		deadenylation-dependent decapping of nuclear-transcribed mRNA, positive regulation of catalytic activity; 290, 43085	enzyme activator activity; 8047	cytoplasm, intracellular organelle; 5737, 43229
GFH53668.1	AMMECR1 domain-containing protein; XP_002289502.1; B8C0C5	AMMECR1 domain-containing protein; XP_002180562.1; B7FZV1	HTAM1171_LOCUS3243; AMMECR1 domain-containing protein; A0A7S2H354_9STRA	Helicotheca tamesis	YO289_YEAST; Uncharacterized protein YOR289W; NP_014932.1				AMME syndrome candidate gene 1 protein; K24611
GFH53669.1					RFA2_YEAST; Replication factor A protein 2 (RF-A protein 2) (DNA-binding protein BUF1) (Replication protein A 36 kDa subunit); NP_014087.1	DNA replication, DNA recombination, DNA repair; 6260, 6310, 6281	DNA binding; 3677	chloroplast, nucleus; 9507, 5634	replication factor A2; K10739
GFH53670.1						regulation of autophagy, leaf senescence, iron ion homeostasis, reactive oxygen species metabolic process; 10506, 10150, 55072, 72593	2 iron, 2 sulfur cluster binding, metal ion binding; 51537, 46872	intracellular membrane-bounded organelle, cytoplasm; 43231, 5737
GFH53671.1			PSNMU_V1.4_AUG-EV-PASAV3_0003670; Uncharacterized protein; A0A448YV50_9STRA	Pseudo-nitzschia multistriata
GFH53672.1			SMAR0320_LOCUS8985; ADP,ATP carrier protein; A0A7S2PFN7_9STRA	Skeletonema marinoi
GFH53673.1			THAOC_31442; GST C-terminal domain-containing protein; K0RLB9_THAOC	Thalassiosira oceanica (Marine diatom)			transferase activity; 16740		glutathione S-transferase [EC:2.5.1.18]; K00799
GFH53674.1	YchJ-like middle NTF2-like domain-containing protein; XP_002293571.1; B8CBF0	YchJ-like middle NTF2-like domain-containing protein; XP_002179836.1; B7FXW5	PHATRDRAFT_45498; YchJ-like middle NTF2-like domain-containing protein; B7FXW5_PHATC	Phaeodactylum tricornutum (strain CCAP 1055/1)					SEC-C motif domain protein; K09858
GFH53675.1	NAD(P)-binding domain-containing protein; XP_002294476.1; B8CE29	NAD(P)-binding domain-containing protein; XP_002176973.1; B7FR30	ASEP1449_LOCUS13458; NAD(P)-binding domain-containing protein; A0A7S2UL40_9STRA	Attheya septentrionalis
GFH53676.1
GFH53677.1
GFH53678.1	Bestrophin homolog; XP_002296895.1; B8LCZ5		THAPSDRAFT_11074; Bestrophin homolog; B8LCZ5_THAPS	Thalassiosira pseudonana (Marine diatom) (Cyclotella nana)					ion channel-forming bestrophin family protein; K08994
GFH53679.1
GFH53680.1	Dubious cystathionine gamma-lyase; XP_002292684.1; B8C9L7	Cystathionine beta-lyase; XP_002182846.1; B7G754	CGL1 THAPSDRAFT_269520; Dubious cystathionine gamma-lyase; B8C9L7_THAPS	Thalassiosira pseudonana (Marine diatom) (Cyclotella nana)		transsulfuration; 19346	pyridoxal phosphate binding, cystathionine gamma-synthase activity (acts on O-phosphohomoserine), cystathionine gamma-synthase activity; 30170, 102028, 3962
GFH53681.1		Uncharacterized protein; XP_002182523.1; B7G670	ASEP1449_LOCUS9928; Multidrug and toxin extrusion protein; A0A7S2UF91_9STRA	Attheya septentrionalis					multidrug resistance protein, MATE family; K03327
GFH53682.1
GFH53683.1	Phosphatidylinositol/phosphatidylcholine transfer protein; XP_002293196.1; B8CAC2	CRAL-TRIO domain-containing protein; XP_002180064.1; B7FYZ1	CDEB00056_LOCUS14763; CRAL-TRIO domain-containing protein; A0A7S3Q978_9STRA	Chaetoceros debilis	SEC14_YEAST; SEC14 cytosolic factor (Phosphatidylinositol/phosphatidylcholine transfer protein) (PI/PC TP); NP_013796.1
GFH53684.1	Urea transporter; XP_002292926.1; B8C8U3	Urea transporter; XP_002180571.1; B7FZW5	THAPSDRAFT_24250; Urea transporter; B8C8U3_THAPS	Thalassiosira pseudonana (Marine diatom) (Cyclotella nana)	DUR3_YEAST; Urea active transporter; NP_011847.1				urea-proton symporter; K20989
GFH53685.1	Protein kinase domain-containing protein; XP_002286783.1; B8BQU7	Protein kinase domain-containing protein; XP_002181312.1; B7G245	CDEB00056_LOCUS15116; Protein kinase domain-containing protein; A0A7S3QA04_9STRA	Chaetoceros debilis		protein phosphorylation; 6468	protein kinase activity, ATP binding; 4672, 5524
GFH53686.1	Uncharacterized protein; XP_002289596.1; B8C0V7	START domain-containing protein; XP_002180706.1; B7G0N0	THAPSDRAFT_22070; Uncharacterized protein; B8C0V7_THAPS	Thalassiosira pseudonana (Marine diatom) (Cyclotella nana)
GFH53687.1	Ubiquitin-conjugating enzyme (EC 6.3.2.19); XP_002289593.1; B8C0U9	UBC core domain-containing protein; XP_002180707.1; B7G0N3	THAOC_03194; UBC core domain-containing protein; K0T8N1_THAOC	Thalassiosira oceanica (Marine diatom)	UBC13_YEAST; Ubiquitin-conjugating enzyme E2 13 (EC 2.3.2.23) (E2 ubiquitin-conjugating enzyme 13) (Ubiquitin carrier protein 13) (Ubiquitin-protein ligase 13); NP_010377.3		ATP binding, transferase activity; 5524, 16740		ubiquitin-conjugating enzyme E2 N [EC:2.3.2.23]; K10580
GFH53688.1
GFH53689.1
GFH53690.1
GFH53691.1	ferredoxin--NADP(+) reductase (EC 1.18.1.2); XP_002290014.1; B8C0N7	ferredoxin--NADP(+) reductase (EC 1.18.1.2); XP_002180502.1; B7G0M5	FNR2 FRACYDRAFT_208164; ferredoxin--NADP(+) reductase (EC 1.18.1.2); A0A1E7FFY0_9STRA	Fragilariopsis cylindrus CCMP1102			ferredoxin-NADP+ reductase activity; 4324		ferredoxin--NADP+ reductase [EC:1.18.1.2]; K02641
GFH53692.1			GOCE00092_LOCUS24155; Uncharacterized protein; A0A7S1VN63_9STRA	Grammatophora oceanica
GFH53693.1
GFH53694.1			FisN_9Hh376; J domain-containing protein; A0A1Z5KCX8_FISSO	Fistulifera solaris (Oleaginous diatom)
GFH53695.1	F-box domain-containing protein; XP_002286525.1; B8BSP7		SMAR0320_LOCUS22057; RING-type domain-containing protein; A0A7S2Q0X0_9STRA	Skeletonema marinoi
GFH53696.1			SMAR0320_LOCUS12825; RING-type domain-containing protein; A0A7S2LKW8_9STRA	Skeletonema marinoi
GFH53697.1		D-glucono-1,5-lactone lactonohydrolase (EC 3.1.1.17); XP_002184125.1; B7GAS1	PHATRDRAFT_49486; D-glucono-1,5-lactone lactonohydrolase (EC 3.1.1.17); B7GAS1_PHATC	Phaeodactylum tricornutum (strain CCAP 1055/1)	YBQ3_YEAST; Uncharacterized protein YBR053C; NP_009609.1		gluconolactonase activity; 4341
GFH53698.1		SAP domain-containing protein; XP_002179954.1; B7FZI9	PSNMU_V1.4_AUG-EV-PASAV3_0101930; SAP domain-containing protein; A0A448ZME0_9STRA	Pseudo-nitzschia multistriata		tRNA aminoacylation for protein translation; 6418	aminoacyl-tRNA ligase activity, ATP binding; 4812, 5524
GFH53699.1	Tetrapyrrole methylase domain-containing protein; XP_002289598.1; B8C0W2	Tetrapyrrole methylase domain-containing protein; XP_002180504.1; B7G0M8	PSNMU_V1.4_AUG-EV-PASAV3_0108490; Tetrapyrrole methylase domain-containing protein; A0A448ZP31_9STRA	Pseudo-nitzschia multistriata	SUMT_YEAST; Uroporphyrinogen-III C-methyltransferase (Urogen III methylase) (EC 2.1.1.107) (SUMT) (Uroporphyrinogen III methylase) (UROM); NP_012995.3	siroheme metabolic process, heme biosynthetic process, methylation; 46156, 6783, 32259	uroporphyrin-III C-methyltransferase activity; 4851		uroporphyrin-III C-methyltransferase [EC:2.1.1.107]; K02303
GFH53700.1			CDEB00056_LOCUS3319; 2Fe-2S ferredoxin-type domain-containing protein; A0A7S3PX20_9STRA	Chaetoceros debilis			2 iron, 2 sulfur cluster binding; 51537
GFH53701.1	ATP synthase (EC 3.6.3.14); XP_002289138.1; B8C0W4	Precursor of ATPase ATPase gamma subunit (EC 3.6.3.14); XP_002180505.1; B7G0M9	ATPC; ATP synthase gamma chain, chloroplastic (F-ATPase gamma subunit); ATPG_PHATR	Phaeodactylum tricornutum (Diatom)		proton motive force-driven ATP synthesis, proton transmembrane transport; 15986, 1902600	proton-transporting ATP synthase activity, rotational mechanism; 46933	proton-transporting ATP synthase complex, catalytic core F(1), plasma membrane-derived thylakoid membrane; 45261, 31676	F-type H+-transporting ATPase subunit gamma; K02115
GFH53702.1							ferredoxin-NADP+ reductase activity; 4324		ferredoxin--NADP+ reductase [EC:1.18.1.2]; K02641
GFH53703.1
GFH53704.1							ferredoxin-NADP+ reductase activity; 4324		ferredoxin--NADP+ reductase [EC:1.18.1.2]; K02641
GFH53705.1							ferredoxin-NADP+ reductase activity; 4324		ferredoxin--NADP+ reductase [EC:1.18.1.2]; K02641
GFH53706.1	Cyclin putative cyclin; XP_002289854.1; B8BZQ6		DBRI00130_LOCUS3661 DBRI00130_LOCUS3662; Uncharacterized protein; A0A6V2B684_9STRA	Ditylum brightwellii		regulation of G2/M transition of mitotic cell cycle, regulation of cyclin-dependent protein serine/threonine kinase activity, cell division, cell cycle; 10389, 79, 51301, 7049	protein kinase binding; 19901
GFH53707.1
GFH53708.1	Uncharacterized protein; XP_002285978.1; B8BSX3	Uncharacterized protein; XP_002181186.1; B7G2D0	CDEB00056_LOCUS11235; Uncharacterized protein; A0A7S3Q5G6_9STRA	Chaetoceros debilis
GFH53709.1	K Homology domain-containing protein; XP_002295123.1; B8CG50	K Homology domain-containing protein; XP_002178921.1; B7FVF4	CDEB00056_LOCUS12336; K Homology domain-containing protein; A0A7S3Q7G0_9STRA	Chaetoceros debilis			RNA binding; 3723		far upstream element-binding protein; K13210
GFH53710.1
GFH53711.1	EF-hand domain-containing family member C2; XP_002286640.1; B8BQ11		LDAN0321_LOCUS7108; EF-hand domain-containing family member C2; A0A7S2K9C8_9STRA	Leptocylindrus danicus		mitotic spindle organization, mitotic cytokinesis, cilium-dependent cell motility; 7052, 281, 60285	alpha-tubulin binding, calcium ion binding; 43014, 5509	mitotic spindle, axoneme; 72686, 5930	EF-hand domain-containing protein 1; K23029
GFH53712.1
GFH53713.1		SGNH hydrolase-type esterase domain-containing protein; XP_002186021.1; B5Y4J5	THAOC_12837; SGNH hydrolase-type esterase domain-containing protein; K0SZ26_THAOC	Thalassiosira oceanica (Marine diatom)	IAH1_YEAST; Isoamyl acetate-hydrolyzing esterase (EC 3.1.1.112); NP_014769.3	lipid catabolic process; 16042			isoamyl acetate esterase [EC:3.1.1.112]; K23978
GFH53714.1
GFH53715.1	Sodium phosphate cotransporter, Na/Pi cotransport system protein; XP_002292964.1; B8CA16								solute carrier family 34 (sodium-dependent phosphate cotransporter); K14683
GFH53716.1					HEM6_YEAST; Oxygen-dependent coproporphyrinogen-III oxidase (COX) (Coprogen oxidase) (Coproporphyrinogenase) (EC 1.3.3.3); NP_010329.1	protoporphyrinogen IX biosynthetic process; 6782	coproporphyrinogen oxidase activity; 4109		coproporphyrinogen III oxidase [EC:1.3.3.3]; K00228
GFH53717.1	Activator of Hsp90 ATPase AHSA1-like N-terminal domain-containing protein; XP_002295548.1; B5YLN9	Activator of Hsp90 ATPase AHSA1-like N-terminal domain-containing protein; XP_002177349.1; B7FQ81	PHATRDRAFT_42981; Activator of Hsp90 ATPase AHSA1-like N-terminal domain-containing protein; B7FQ81_PHATC	Phaeodactylum tricornutum (strain CCAP 1055/1)			ATPase activator activity, chaperone binding; 1671, 51087
GFH53718.1
GFH53719.1		Uncharacterized protein; XP_002182714.1; B7G6E8	MPOL1434_LOCUS3944; Uncharacterized protein; A0A7S0FLW3_9STRA	Minutocellus polymorphus
GFH53720.1
GFH53721.1
GFH53722.1
GFH53723.1	Uncharacterized protein; XP_002287043.1; B8BS99	Uncharacterized protein; XP_002177497.1; B7FR09	CDEB00056_LOCUS12276; Uncharacterized protein; A0A7S3Q6D0_9STRA	Chaetoceros debilis
GFH53724.1	Uncharacterized protein; XP_002294235.1; B8CDF9		TDUB1175_LOCUS18295; Uncharacterized protein; A0A7R9ZEY1_9STRA	Pseudictyota dubia
GFH53725.1
GFH53726.1	6-phosphofructo-2-kinase domain-containing protein; XP_002295625.1; B5YM34	6-phosphofructo-2-kinase domain-containing protein; XP_002176955.1; B7FQZ7	FRACYDRAFT_259153; 6PF2K-domain-containing protein; A0A1E7FWX6_9STRA	Fragilariopsis cylindrus CCMP1102		fructose 2,6-bisphosphate metabolic process, fructose metabolic process, carbohydrate phosphorylation; 6003, 6000, 46835	6-phosphofructo-2-kinase activity, ATP binding; 3873, 5524
GFH51775.1	Uncharacterized protein; XP_002289838.1; B8BZL9		CDEB00056_LOCUS11177; Uncharacterized protein; A0A7S3Q5C4_9STRA	Chaetoceros debilis
GFH51776.1
GFH51777.1	Palmitoyltransferase (EC 2.3.1.225); XP_002293626.1; B8CBR3	Palmitoyltransferase (EC 2.3.1.225); XP_002184035.1; B7GA97	DBRI00130_LOCUS11556; Palmitoyltransferase (EC 2.3.1.225); A0A7S4UR59_9STRA	Ditylum brightwellii	ERFB_YEAST; Palmitoyltransferase ERF2 (EC 2.3.1.225) (DHHC cysteine-rich domain-containing protein ERF2) (Ras protein acyltransferase); NP_013347.1
GFH51778.1			CDEB00056_LOCUS21308; Origin recognition complex subunit 4; A0A7S3QG16_9STRA	Chaetoceros debilis		DNA replication; 6260	DNA binding; 3677	origin recognition complex, nucleus; 808, 5634
GFH51779.1
GFH51780.1	Uncharacterized protein; XP_002289456.1; B8C033	Uncharacterized protein; XP_002182856.1; B7G771	THAPSDRAFT_22394; Uncharacterized protein; B8C033_THAPS	Thalassiosira pseudonana (Marine diatom) (Cyclotella nana)
GFH51781.1	F-box domain-containing protein; XP_002289728.1; B8BZ10	F-box domain-containing protein; XP_002180695.1; B7G0K5	CDEB00056_LOCUS12414; F-box domain-containing protein; A0A7S3VA40_9STRA	Chaetoceros debilis
GFH51782.1						translation; 6412	5S rRNA binding, structural constituent of ribosome; 8097, 3735	ribonucleoprotein complex, nucleus, ribosome, cytoplasm; 1990904, 5634, 5840, 5737	large subunit ribosomal protein L5e; K02932
GFH51783.1	RL5, ribosomal protein 5, 60S large ribosomal subunit; XP_002295395.1; B5YLN7	Large ribosomal subunit protein uL18 C-terminal eukaryotes domain-containing protein; XP_002176750.1; B7FPQ0	BBI17_006978 BBO99_00006986; Ribosomal protein L5 eukaryotic C-terminal domain-containing protein; A0A3R7MN70_9STRA	Phytophthora kernoviae	RL5_YEAST; Large ribosomal subunit protein uL18 (60S ribosomal protein L5) (L1) (L1a) (Ribosomal 5S RNA-binding protein) (YL3); NP_015194.1	translation; 6412	5S rRNA binding, structural constituent of ribosome; 8097, 3735	ribonucleoprotein complex, nucleus, ribosome, cytoplasm; 1990904, 5634, 5840, 5737	large subunit ribosomal protein L5e; K02932
GFH51784.1
GFH51785.1	Uncharacterized protein; XP_002286907.1; B8BRI2	Uncharacterized protein; XP_002183752.1; B7G9C9	OAUR00152_LOCUS4691; Solute carrier family 40 protein; A0A7S4HWF3_9STRA	Odontella aurita
GFH51786.1	Protein SirB1 N-terminal domain-containing protein; XP_002293563.1; B8CBD4	Protein SirB1 N-terminal domain-containing protein; XP_002177639.1; B7FSC4	CDEB00056_LOCUS23132; Protein SirB1 N-terminal domain-containing protein; A0A7S3VFZ9_9STRA	Chaetoceros debilis
GFH51787.1	Proteasome endopeptidase complex; XP_002289807.1; B8BZF6	Proteasome alpha-type subunits domain-containing protein; XP_002176136.1; B7S3J5	CDEB00056_LOCUS23489; Proteasome endopeptidase complex; A0A7S3VH10_9STRA	Chaetoceros debilis		proteolysis involved in protein catabolic process; 51603		proteasome core complex, alpha-subunit complex; 19773
GFH51788.1		Major facilitator superfamily (MFS) profile domain-containing protein; XP_002185995.1; B5Y4E0	PAUS00366_LOCUS4774; Uncharacterized protein; A0A7S4ADH6_9STRA	Pseudo-nitzschia australis
GFH51789.1	Leucine rich repeat protein; XP_002296268.1; B5YNG7		PCAL00307_LOCUS16953 PECAL_1P16550; WW domain-containing protein; A0A7S4A2F7_9STRA	Pelagomonas calceolata
GFH51790.1	Uncharacterized protein; XP_002289171.1; B8C128		CDEB00056_LOCUS8924 CDEB00056_LOCUS8925; C2H2-type domain-containing protein; A0A6S8TVQ0_9STRA	Chaetoceros debilis
GFH51791.1	Uncharacterized protein; XP_002293682.1; B8CC19	Uncharacterized protein; XP_002186031.1; B5Y4L2	CHYS00102_LOCUS11343; Uncharacterized protein; A0A7S1FRW6_9STRA	Corethron hystrix
GFH51792.1
GFH51793.1
GFH51794.1			ASEP1449_LOCUS19746; 2-dehydropantoate 2-reductase; A0A7S2URD9_9STRA	Attheya septentrionalis	PANE_YEAST; 2-dehydropantoate 2-reductase (EC 1.1.1.169) (Ketopantoate reductase) (KPA reductase) (KPR); NP_011930.1				2-dehydropantoate 2-reductase [EC:1.1.1.169]; K00077
GFH51795.1	ATP synthase mitochondrial F1 complex assembly factor 1; XP_002287313.1; B8BUG9		EANT1437_LOCUS3161; Uncharacterized protein; A0A7S2W0B5_9STRA	Eucampia antarctica		protein-containing complex assembly; 65003		mitochondrion; 5739	ATP synthase mitochondrial F1 complex assembly factor 1; K07555
GFH51796.1
GFH51797.1
GFH51798.1
GFH51799.1									protein lin-54; K21776
GFH51800.1	peptidylprolyl isomerase (EC 5.2.1.8); XP_002289889.1; B8BZY5	peptidylprolyl isomerase (EC 5.2.1.8); XP_002185587.1; B7FXI1	DBRI00130_LOCUS31903; peptidylprolyl isomerase (EC 5.2.1.8); A0A7S4SBQ9_9STRA	Ditylum brightwellii		protein folding; 6457	peptidyl-prolyl cis-trans isomerase activity; 3755
GFH51801.1
GFH51802.1	Uncharacterized protein; XP_002287528.1; B8BVP0	Uncharacterized protein; XP_002181894.1; B7G4D6	CDEB00056_LOCUS15861; JmjC domain-containing protein; A0A7S3QAA7_9STRA	Chaetoceros debilis
GFH51803.1	Uncharacterized protein; XP_002293151.1; B8CA34		CDEB00056_LOCUS23789; Uncharacterized protein; A0A7S3VGJ5_9STRA	Chaetoceros debilis
GFH51804.1	Diphthine--ammonia ligase (EC 6.3.1.14) (Diphthamide synthase) (Diphthamide synthetase); XP_002291265.1; B8C4R9	Diphthine--ammonia ligase (EC 6.3.1.14) (Diphthamide synthase) (Diphthamide synthetase); XP_002179330.1; B7FXG1	ASEP1449_LOCUS7627; Diphthine--ammonia ligase (EC 6.3.1.14) (Diphthamide synthase) (Diphthamide synthetase); A0A7S2UFC3_9STRA	Attheya septentrionalis			diphthine-ammonia ligase activity; 17178
GFH51805.1			DBRI00130_LOCUS38303; Fe2OG dioxygenase domain-containing protein; A0A6V2NB28_9STRA	Ditylum brightwellii
GFH51806.1	V-atpase subunit (EC 3.6.3.14); XP_002295031.1; B8CFI9	V-ATPase proteolipid subunit C-like domain-containing protein; XP_002184937.1; B7GCT0	PCOL08062_LOCUS6890; V-ATPase proteolipid subunit C-like domain-containing protein; A0A7R9Y235_9VIRI	Prasinoderma coloniale
GFH51807.1	Uncharacterized protein; XP_002294834.1; B8CFE6	Succinate dehydrogenase assembly factor 4, mitochondrial; XP_002179124.1; B7FW98	CAUS1442_LOCUS2195; RxLR effector protein; A0A7R9WQ66_9STRA	Craspedostauros australis
GFH51808.1	Ribonuclease (EC 3.1.26.4); XP_002289127.1; B8C0U6	Ribonuclease (EC 3.1.26.4); XP_002179922.1; B7FYE5	CDEB00056_LOCUS13208; Ribonuclease (EC 3.1.26.4); A0A7S3Q820_9STRA	Chaetoceros debilis		RNA phosphodiester bond hydrolysis, endonucleolytic; 90502	RNA-DNA hybrid ribonuclease activity, RNA binding, metal ion binding; 4523, 3723, 46872	cytoplasm; 5737	ribonuclease HII [EC:3.1.26.4]; K03470
GFH51809.1	Casein kinase I; XP_002295936.1; B5YNL6	Casein kinase I; XP_002182281.1; B7G5N6	DBRI00130_LOCUS19990; Casein kinase I; A0A7S4RK94_9STRA	Ditylum brightwellii
GFH51810.1	RidA family protein; XP_002289447.1; B8C015		CAUS1442_LOCUS7525; Uncharacterized protein; A0A7R9WTX5_9STRA	Craspedostauros australis			2-aminomuconate deaminase activity; 50540		2-iminobutanoate/2-iminopropanoate deaminase [EC:3.5.99.10]; K09022
GFH51811.1	Uncharacterized protein; XP_002286130.1; B8BQE8	Uncharacterized protein; XP_002183286.1; B7G864	OT_ostta03g04070; Uncharacterized protein; Q01CA3_OSTTA	Ostreococcus tauri					putative membrane protein; K08983
GFH51812.1			EMIHUDRAFT_214343; DSBA-like thioredoxin domain-containing protein; R1BPF2_EMIHU	Emiliania huxleyi (Coccolithophore) (Pontosphaera huxleyi)
GFH51813.1	Uncharacterized protein; XP_002289267.1; B8BZ09	Uncharacterized protein; XP_002180701.1; B7G0L7	CDEB00056_LOCUS17894; Uncharacterized protein; A0A7S3QCB5_9STRA	Chaetoceros debilis
GFH46855.1	SAP domain-containing protein; XP_002287536.1; B8BVQ7	RRM domain-containing protein; XP_002179422.1; B7FWQ9	FisN_19Lh204; RRM domain-containing protein; A0A1Z5J6V0_FISSO	Fistulifera solaris (Oleaginous diatom)		tRNA aminoacylation for protein translation; 6418	aminoacyl-tRNA ligase activity, RNA binding; 4812, 3723
GFH46856.1						pentose-phosphate shunt, oxidative branch, glucose metabolic process; 9051, 6006	glucose-6-phosphate dehydrogenase activity, NADP binding; 4345, 50661		glucose-6-phosphate 1-dehydrogenase [EC:1.1.1.49 1.1.1.363]; K00036
GFH46857.1
GFH46858.1	Mitochondrial carrier protein; XP_002289277.1; B8BZ33		ALAG00032_LOCUS14173; Mitochondrial carrier protein; A0A7S3NPC3_9STRA	Aureoumbra lagunensis
GFH46859.1			CDEB00056_LOCUS15609; Uncharacterized protein; A0A7S3VBX0_9STRA	Chaetoceros debilis
GFH46860.1			DBRI00130_LOCUS26785; Uncharacterized protein; A0A7S4S0C7_9STRA	Ditylum brightwellii
GFH46861.1	Checkpoint protein; XP_002288278.1; B8BXJ1	Checkpoint protein; XP_002181705.1; B7G305	PHATRDRAFT_37520; Checkpoint protein; B7G305_PHATC	Phaeodactylum tricornutum (strain CCAP 1055/1)		DNA damage checkpoint signaling; 77		checkpoint clamp complex, nucleolus; 30896, 5730	HUS1 checkpoint protein; K10903
GFH46862.1	Mitochondrial splicing suppressor 51-like C-terminal domain-containing protein; XP_002288488.1; B8BYP4	Mitochondrial splicing suppressor 51-like C-terminal domain-containing protein; XP_002181220.1; B7G2K0	CDEB00056_LOCUS6345; Mitochondrial splicing suppressor 51-like C-terminal domain-containing protein; A0A7S3Q0H7_9STRA	Chaetoceros debilis
GFH46863.1	Uncharacterized protein; XP_002292201.1; B8C7V8		OAUR00152_LOCUS15977; Cilia- and flagella-associated protein 157; A0A7S4MTW5_9STRA	Odontella aurita
GFH46864.1	RuvB-like helicase (EC 3.6.4.12); XP_002293057.1; B8CAJ4	RuvB-like helicase (EC 3.6.4.12); XP_002179360.1; B7FWC9	THAPSDRAFT_24527; RuvB-like helicase (EC 3.6.4.12); B8CAJ4_THAPS	Thalassiosira pseudonana (Marine diatom) (Cyclotella nana)	RUVB1_YEAST; RuvB-like protein 1 (RUVBL1) (EC 3.6.4.12) (TIP49-homology protein 1) (TIP49a homolog); NP_010476.1	chromatin organization; 6325	ATP-dependent activity, acting on DNA, helicase activity, ATP hydrolysis activity, ATP binding; 8094, 4386, 16887, 5524	R2TP complex, Ino80 complex, NuA4 histone acetyltransferase complex, nucleoplasm; 97255, 31011, 35267, 5654	RuvB-like protein 1 [EC:5.6.2.4]; K04499
GFH46865.1			LDAN0321_LOCUS8654; Uncharacterized protein; A0A7S2KGQ6_9STRA	Leptocylindrus danicus
GFH46866.1
GFH46867.1
GFH46868.1	Uncharacterized protein; XP_002293231.1; B8CAJ8
GFH46869.1	NFACT RNA-binding domain-containing protein; XP_002292873.1; B8C9M3	NFACT RNA-binding domain-containing protein; XP_002186059.1; B5Y4S1	THAPSDRAFT_8487; NFACT RNA-binding domain-containing protein; B8C9M3_THAPS	Thalassiosira pseudonana (Marine diatom) (Cyclotella nana)	JLP2_YEAST; Protein JLP2 (DnaJ-like protein 2); NP_013851.1			endomembrane system, plasma membrane; 12505, 5886
GFH46870.1	FAD/NAD(P)-binding domain-containing protein; XP_002293056.1; B8CAJ3	FAD/NAD(P)-binding domain-containing protein; XP_002179443.1; B7FWV0	THAOC_31103; FAD/NAD(P)-binding domain-containing protein; K0R9Y0_THAOC	Thalassiosira oceanica (Marine diatom)
GFH46871.1			TDUB1175_LOCUS625; Protein-serine/threonine phosphatase; A0A7R9YXI7_9STRA	Pseudictyota dubia		protein dephosphorylation; 6470	protein tyrosine/serine/threonine phosphatase activity; 8138
GFH46872.1	Isocitrate dehydrogenase (NADP(+)); XP_002286238.1; B8BR03	Isocitrate dehydrogenase (NADP(+)); XP_002178894.1; B7FVA8	Oweho_0558; Isocitrate dehydrogenase [NADP] (EC 1.1.1.42) (Oxalosuccinate decarboxylase); G8R0B4_OWEHD	Owenweeksia hongkongensis (strain DSM 17368 / CIP 108786 / JCM 12287 / NRRL B-23963 / UST20020801)		glyoxylate cycle, tricarboxylic acid cycle; 6097, 6099	isocitrate dehydrogenase (NADP+) activity, metal ion binding; 4450, 46872
GFH46873.1	DNA polymerase epsilon catalytic subunit (EC 2.7.7.7); XP_002289035.1; B8BW81	DNA polymerase epsilon catalytic subunit (EC 2.7.7.7); XP_002185008.1; B7GD85	THAPSDRAFT_268553; DNA polymerase epsilon catalytic subunit (EC 2.7.7.7); B8BW81_THAPS	Thalassiosira pseudonana (Marine diatom) (Cyclotella nana)	DPOE_YEAST; DNA polymerase epsilon catalytic subunit A (EC 2.7.7.7) (3'-5' exodeoxyribonuclease) (EC 3.1.11.-) (DNA polymerase II subunit A); NP_014137.1	DNA biosynthetic process, DNA replication, DNA repair; 71897, 6260, 6281	DNA-directed DNA polymerase activity, 4 iron, 4 sulfur cluster binding, zinc ion binding, DNA binding, nucleotide binding; 3887, 51539, 8270, 3677, 166	epsilon DNA polymerase complex; 8622	DNA polymerase epsilon subunit 1 [EC:2.7.7.7]; K02324
GFH46874.1
GFH46875.1	Protein kinase domain-containing protein; XP_002294215.1; B8CD98	Protein kinase domain-containing protein; XP_002182376.1; B7G590	CDEB00056_LOCUS3756; Protein kinase domain-containing protein; A0A7S3PXX0_9STRA	Chaetoceros debilis		protein phosphorylation; 6468	protein kinase activity, ATP binding; 4672, 5524		serine/threonine-protein kinase PRP4 [EC:2.7.11.1]; K08827
GFH46876.1		Peptidase M41 domain-containing protein; XP_002181760.1; B7G3B9	PHATRDRAFT_47423; Peptidase M41 domain-containing protein; B7G3B9_PHATC	Phaeodactylum tricornutum (strain CCAP 1055/1)		proteolysis; 6508	ATP-dependent peptidase activity, metalloendopeptidase activity, ATP binding; 4176, 4222, 5524
GFH46877.1	Peptidase M41 domain-containing protein; XP_002287278.1; B8BU91					proteolysis; 6508	ATP-dependent peptidase activity, metalloendopeptidase activity, ATP binding; 4176, 4222, 5524
GFH46878.1	Ankyrin; XP_002295757.1; B5YMJ9	Ankyrin; XP_002181589.1; B7G3B7	EANT1437_LOCUS5946; Uncharacterized protein; A0A7S2W4Q0_9STRA	Eucampia antarctica	YCU1_YEAST; Ankyrin repeat-containing protein YCR051W; NP_009980.1
GFH46879.1			CDEB00056_LOCUS5292; SET domain-containing protein; A0A7S3PZ03_9STRA	Chaetoceros debilis
GFH46880.1	Tom70-like protein; XP_002291422.1; B8C5L9	Ancillary SecYEG translocon subunit/Cell division coordinator CpoB TPR domain-containing protein; XP_002181625.1; B7G3J4	EANT1437_LOCUS14530; Ancillary SecYEG translocon subunit/Cell division coordinator CpoB TPR domain-containing protein; A0A7S2SF23_9STRA	Eucampia antarctica	TOM70_YEAST; Mitochondrial import receptor subunit TOM70 (70 kDa mitochondrial outer membrane protein) (Translocase of outer membrane 70 kDa subunit); NP_014278.3				mitochondrial import receptor subunit TOM70; K17768
GFH46881.1	Plastid lipid-associated protein/fibrillin conserved domain-containing protein; XP_002290234.1; B8C2Q2	Plastid lipid-associated protein/fibrillin conserved domain-containing protein; XP_002179502.1; B7FX69	THAOC_25860; Plastid lipid-associated protein/fibrillin conserved domain-containing protein; K0S0A0_THAOC	Thalassiosira oceanica (Marine diatom)
GFH46882.1
GFH46883.1	t-SNARE coiled-coil homology domain-containing protein; XP_002289381.1; B8BZP3	Uncharacterized protein; XP_002185229.1; B7GDK4	CDEB00056_LOCUS19170; t-SNARE coiled-coil homology domain-containing protein; A0A7S3QDT0_9STRA	Chaetoceros debilis
GFH46884.1			CDEB00056_LOCUS11040; Uncharacterized protein; A0A7S3Q5B1_9STRA	Chaetoceros debilis		mitotic G1 DNA damage checkpoint signaling, SCF-dependent proteasomal ubiquitin-dependent protein catabolic process, protein ubiquitination; 31571, 31146, 16567	cyclin binding; 30332	SCF ubiquitin ligase complex; 19005
GFH46885.1	Uncharacterized protein; XP_002288494.1; B8BYQ6	Plastid lipid-associated protein/fibrillin conserved domain-containing protein; XP_002181768.1; B7G3D6	DBRI1063_LOCUS16048; Uncharacterized protein; A0A6U3S517_9STRA	Ditylum brightwellii		mitotic G1 DNA damage checkpoint signaling, SCF-dependent proteasomal ubiquitin-dependent protein catabolic process, protein ubiquitination; 31571, 31146, 16567	cyclin binding; 30332	SCF ubiquitin ligase complex; 19005
GFH46886.1
GFH46887.1	Archease domain-containing protein; XP_002289078.1; B8BWG5		OAUR00152_LOCUS5761; Archease domain-containing protein; A0A7S4MCU1_9STRA	Odontella aurita		tRNA processing; 8033	metal ion binding; 46872		protein archease; K24956
GFH46888.1	ABC1 atypical kinase-like domain-containing protein; XP_002286321.1; B8BRI5	ABC1 atypical kinase-like domain-containing protein; XP_002179879.1; B7FY63	DBRI00130_LOCUS651; ABC1 atypical kinase-like domain-containing protein; A0A7S4QE52_9STRA	Ditylum brightwellii
GFH46889.1	Peptidase S54 rhomboid domain-containing protein; XP_002290041.1; B8C1M3	Peptidase S54 rhomboid domain-containing protein; XP_002179880.1; B7FY64	CDEB00056_LOCUS1234; Peptidase S54 rhomboid domain-containing protein; A0A7S3PV97_9STRA	Chaetoceros debilis					rhomboid-like protein [EC:3.4.21.105]; K09650
GFH46890.1	Uncharacterized protein; XP_002292036.1; B8C6Y7	Uncharacterized protein; XP_002183897.1; B7GA73	FRACYDRAFT_227706; Peptidase S28; A0A1E7F2S3_9STRA	Fragilariopsis cylindrus CCMP1102		proteolysis; 6508	serine-type peptidase activity; 8236
GFH46891.1
GFH46892.1		Uncharacterized protein; XP_002181487.1; B7G3S5	DBRI1063_LOCUS194; Tudor domain-containing protein; A0A7S1YNZ4_9STRA	Ditylum brightwellii
GFH46893.1	DUF393 domain-containing protein; XP_002287346.1; B8BUN2		CDEB00056_LOCUS23365; DUF393 domain-containing protein; A0A7S3VGB5_9STRA	Chaetoceros debilis			protein-disulfide reductase activity; 15035
GFH46894.1		Uncharacterized protein; XP_002182034.1; B7G490	THAOC_32640; Uncharacterized protein; K0R5J7_THAOC	Thalassiosira oceanica (Marine diatom)
GFH51814.1	Superoxide dismutase (EC 1.15.1.1); XP_002288307.1; B8BXP6	Superoxide dismutase (EC 1.15.1.1); XP_002180497.1; B7G0L6	THAPSDRAFT_32874; Superoxide dismutase (EC 1.15.1.1); B8BXP6_THAPS	Thalassiosira pseudonana (Marine diatom) (Cyclotella nana)		removal of superoxide radicals; 19430	superoxide dismutase activity, metal ion binding; 4784, 46872		superoxide dismutase, Fe-Mn family [EC:1.15.1.1]; K04564
GFH51815.1
GFH51816.1			PPROV_000059000; Phytanoyl-CoA dioxygenase; A0A830H6C5_9CHLO	Pycnococcus provasolii
GFH51817.1
GFH51818.1	Uncharacterized protein; XP_002292609.1; B8C976	Formin like protein; XP_002180376.1; B7FZW8	CDEB00056_LOCUS5873; FH2 domain-containing protein; A0A7S3PZM8_9STRA	Chaetoceros debilis
GFH51819.1	C2H2-type domain-containing protein; XP_002289073.1; B8BWF8	PHD-type domain-containing protein; XP_002182995.1; B7G7A4	EANT1437_LOCUS12442; Zinc finger PHD-type domain-containing protein; A0A7S2WJR1_9STRA	Eucampia antarctica
GFH51820.1	Uncharacterized protein; XP_002294592.1; B8CES3	RanBP2-type domain-containing protein; XP_002178129.1; B7FTC3	OAUR00152_LOCUS3484; Nucleoporin Nup54 alpha-helical domain-containing protein; A0A7S4HSW1_9STRA	Odontella aurita
GFH51821.1			AMSPA120_T00011006001; Ankyrin repeat domain-containing protein; A0A8J1VWM2_9DINO	Amoebophrya sp. A120		methylation; 32259	methyltransferase activity; 8168
GFH51822.1
GFH51823.1	DNA-directed RNA polymerase subunit; XP_002287526.1; B8BVN7	DNA-directed RNA polymerase I subunit RPA12; XP_002186505.1; B5Y5Q6	DBRI1063_LOCUS15340; DNA-directed RNA polymerase I subunit RPA12; A0A6U4A9A0_9STRA	Ditylum brightwellii	RPA12_YEAST; DNA-directed RNA polymerase I subunit RPA12 (A12) (A12.2) (DNA-directed RNA polymerase I 13.7 kDa polypeptide); NP_012597.1	mRNA cleavage, DNA-templated transcription; 6379, 6351	zinc ion binding, nucleic acid binding; 8270, 3676	nucleolus, DNA-directed RNA polymerase complex; 5730, 428	DNA-directed RNA polymerase I subunit RPA12; K03000
GFH51824.1
GFH51825.1			OAUR00152_LOCUS30943; Arf-GAP domain-containing protein; A0A7S4JNF4_9STRA	Odontella aurita
GFH51826.1
GFH51827.1			CDEB00056_LOCUS19577 CDEB00056_LOCUS19579; Sulfotransferase domain-containing protein; A0A6S8Y6S9_9STRA	Chaetoceros debilis
GFH51828.1
GFH51829.1
GFH51830.1
GFH51831.1	Uncharacterized protein; XP_002290666.1; B8C2N5	Uncharacterized protein; XP_002176522.1; B7FRC4	ACOF00016_LOCUS18170; Uncharacterized protein; A0A7S3LFT8_9STRA	Amphora coffeiformis
GFH51832.1	Exonuclease domain-containing protein; XP_002288051.1; B8BVP5		CDEB00056_LOCUS1006; Exonuclease domain-containing protein; A0A7S3V4E2_9STRA	Chaetoceros debilis
GFH51833.1	Triosephosphate isomerase/glyceraldehyde-3-phosphate dehydrogenase (EC 1.2.1.12); XP_002290574.1; B8C246	Triosephosphate isomerase/glyceraldehyde-3-phosphate dehydrogenase; XP_002177987.1; B7FSI3	GAP TPI Esi_0187_0027; Triosephosphate isomerase/glyceraldehyde-3-phosphate dehydrogenase (EC 5.3.1.1); D7FP79_ECTSI	Ectocarpus siliculosus (Brown alga) (Conferva siliculosa)		glucose metabolic process, glycolytic process; 6006, 6096	triose-phosphate isomerase activity, oxidoreductase activity, acting on the aldehyde or oxo group of donors, NAD or NADP as acceptor, NADP binding, NAD binding; 4807, 16620, 50661, 51287		glyceraldehyde 3-phosphate dehydrogenase (phosphorylating) [EC:1.2.1.12], triosephosphate isomerase (TIM) [EC:5.3.1.1]; K00134, K01803
GFH51834.1	Glyceraldehyde-3-phosphate dehydrogenase (EC 1.2.1.12); XP_002290129.1; B8C247	Glyceraldehyde-3-phosphate dehydrogenase (EC 1.2.1.12); XP_002177670.1; B7FSI4	PCAL00307_LOCUS4577; Glyceraldehyde-3-phosphate dehydrogenase (EC 1.2.1.12); A0A7S4E484_9STRA	Pelagomonas calceolata	G3P3_YEAST; Glyceraldehyde-3-phosphate dehydrogenase 3 (GAPDH 3) (EC 1.2.1.12) (Triose-phosphate dehydrogenase 1); NP_011708.3	glucose metabolic process, glycolytic process; 6006, 6096	glyceraldehyde-3-phosphate dehydrogenase (NAD+) (phosphorylating) activity, NADP binding, NAD binding; 4365, 50661, 51287		glyceraldehyde 3-phosphate dehydrogenase (phosphorylating) [EC:1.2.1.12]; K00134
GFH51835.1	Branchpoint-bridging protein; XP_002290130.1; B8C249				BBP_YEAST; Branchpoint-bridging protein (Mud synthetic-lethal 5 protein) (Splicing factor 1) (Zinc finger protein BBP); NP_013217.1	mRNA splicing, via spliceosome; 398	pre-mRNA branch point binding, zinc ion binding; 45131, 8270	spliceosomal complex; 5681	splicing factor 1; K13095
GFH51836.1	Peptidase S9 prolyl oligopeptidase catalytic domain-containing protein; XP_002286055.1; B8BPZ3		CDEB00056_LOCUS12155; Feruloyl esterase; A0A7S3Q6F5_9STRA	Chaetoceros debilis
GFH51837.1
GFH51838.1			CDEB00056_LOCUS8366; CBS domain-containing protein; A0A7S3Q2Y5_9STRA	Chaetoceros debilis		phosphorylation; 16310	kinase activity; 16301
GFH51839.1
GFH51840.1
GFH51841.1	CBS domain-containing protein; XP_002290103.1; B8C203	CBS domain-containing protein; XP_002181254.1; B7G2R8	CDEB00056_LOCUS4053; CBS domain-containing protein; A0A7S3V6B7_9STRA	Chaetoceros debilis		phosphorylation; 16310	kinase activity, IMP dehydrogenase activity; 16301, 3938
GFH51842.1			MPOL1434_LOCUS927; DNA-3-methyladenine glycosylase I; A0A7S0ADF0_9STRA	Minutocellus polymorphus		base-excision repair; 6284	DNA-3-methylbase glycosylase activity; 43733		DNA-3-methyladenine glycosylase I [EC:3.2.2.20]; K01246
GFH51843.1		Nascent polypeptide-associated complex subunit beta; XP_002178130.1; B7FTC4	PHATRDRAFT_9697; Nascent polypeptide-associated complex subunit beta; B7FTC4_PHATC	Phaeodactylum tricornutum (strain CCAP 1055/1)	NACB1_YEAST; Nascent polypeptide-associated complex subunit beta-1 (NAC-beta-1) (BTF3 homolog EGD1) (Beta-1-NAC) (GAL4 DNA-binding enhancer protein 1); NP_015288.1			polysomal ribosome, nascent polypeptide-associated complex, cytosol; 42788, 5854, 5829	nascent polypeptide-associated complex subunit beta; K01527
GFH51844.1	Pseudouridine synthase RsuA/RluA-like domain-containing protein; XP_002292855.1; B8C9J1	Pseudouridine synthase; XP_002181583.1; B7G3A4	CDEB00056_LOCUS1586; Pseudouridine synthase RsuA/RluA-like domain-containing protein; A0A7S3PVH7_9STRA	Chaetoceros debilis	PUS6_YEAST; tRNA pseudouridine(31) synthase (EC 5.4.99.42) (Pseudouridine synthase 6) (Pseudouridylate synthase 6) (Uracil hydrolyase) (tRNA pseudouridine 31 synthase) (PSI31 synthase); NP_011685.3
GFH51845.1			ASTO00021_LOCUS10959; UBR-type domain-containing protein; A0A7S3UYE8_9STRA	Aplanochytrium stocchinoi
GFH51846.1			HMPREF0491_00014; Ig-like domain-containing protein; F3AZ00_9FIRM	Lachnospiraceae oral taxon 107 str. F0167
GFH51847.1
GFH51848.1	Uncharacterized protein; XP_002296925.1; B8LD60	Uncharacterized protein; XP_002180560.1; B7FZU6	CDEB00056_LOCUS14570; Uncharacterized protein; A0A7S3QA01_9STRA	Chaetoceros debilis
GFH51849.1
GFH51850.1
GFH51851.1
GFH51852.1	F-box domain-containing protein; XP_002297068.1; B8LDE6		THAPSDRAFT_11224; F-box domain-containing protein; B8LDE6_THAPS	Thalassiosira pseudonana (Marine diatom) (Cyclotella nana)
GFH51853.1	D-glutamate cyclase-like C-terminal domain-containing protein; XP_002290540.1; B8C1X2		FRACYDRAFT_234119; D-glutamate cyclase-like C-terminal domain-containing protein; A0A1E7FQP3_9STRA	Fragilariopsis cylindrus CCMP1102		glutamate metabolic process; 6536	D-glutamate cyclase activity; 47820		D-glutamate cyclase [EC:4.2.1.48]; K22210
GFH51854.1
GFH51855.1						protein modification process; 36211
GFH51856.1	Tubulin-tyrosine ligase; XP_002294095.1; B8CDG1		LDAN0321_LOCUS21578; Tubulin--tyrosine ligase-like protein 9; A0A7S2PTQ3_9STRA	Leptocylindrus danicus	TTL_YEAST; Probable tubulin--tyrosine ligase PBY1 (EC 6.3.2.25) (P-body-associated protein 1); NP_009652.2	peptidyl-glutamic acid modification; 18200	ligase activity; 16874
GFH51857.1			Bathy07g02150; Cupin 2 conserved barrel domain-containing protein; K8F101_9CHLO	Bathycoccus prasinos			dioxygenase activity; 51213
GFH51858.1		HMG box domain-containing protein; XP_002183841.1; B7G9V7
GFH51859.1
GFH51860.1	J domain-containing protein; XP_002297445.1; B8LEH1	J domain-containing protein; XP_002177958.1; B7FSC3	CDEB00056_LOCUS20737; J domain-containing protein; A0A7S3QFZ8_9STRA	Chaetoceros debilis
GFH51861.1	Histone deacetylase; XP_002291034.1; B8C5L2	Histone deacetylase; XP_002179586.1; B7FXN5	CDEB00056_LOCUS9563; Histone deacetylase; A0A7S3Q3P5_9STRA	Chaetoceros debilis			DNA binding; 3677
GFH51862.1	Uncharacterized protein; XP_002293041.1; B8CAG1		SMAR0320_LOCUS23790; Centrosomal protein of 162 kDa; A0A7S2VHY6_9STRA	Skeletonema marinoi
GFH51863.1
GFH51864.1
GFH51865.1	Importin N-terminal domain-containing protein; XP_002290539.1; B8C1X0	Importin N-terminal domain-containing protein; XP_002177888.1; B7FRZ4	FRACYDRAFT_206041; Importin N-terminal domain-containing protein; A0A1E7FRK9_9STRA	Fragilariopsis cylindrus CCMP1102		nuclear export, intracellular protein transport; 51168, 6886	nuclear export signal receptor activity, small GTPase binding; 5049, 31267	nucleus; 5634	exportin-7; K18460
GFH51866.1	Haem-binding uptake Tiki superfamily ChaN domain-containing protein; XP_002295616.1; B5YM17	Haem-binding uptake Tiki superfamily ChaN domain-containing protein; XP_002179560.1; B7FXH8	DBRI00130_LOCUS34751; Haem-binding uptake Tiki superfamily ChaN domain-containing protein; A0A7S4W135_9STRA	Ditylum brightwellii
GFH51867.1	Deacetylase sirtuin-type domain-containing protein; XP_002290590.1; B8C284	Deacetylase sirtuin-type domain-containing protein; XP_002176846.1; B7FQB1	CDEB00056_LOCUS5819; Deacetylase sirtuin-type domain-containing protein; A0A7S3PZS5_9STRA	Chaetoceros debilis	HST1_YEAST; NAD-dependent protein deacetylase HST1 (EC 2.3.1.286) (Homologous to SIR2 protein 1) (Regulatory protein SIR2 homolog 1); NP_014573.1		NAD+ binding, zinc ion binding, transferase activity; 70403, 8270, 16740
GFH51868.1	Beta subunit of tetrameric clathrin adaptor complex AP1; XP_002292207.1; B8C7W7	Beta-adaptin appendage C-terminal subdomain domain-containing protein; XP_002176429.1; B7S4C6	100784577 GLYMA_12G021600; Beta-adaptin-like protein; I1LPD3_SOYBN	Glycine max (Soybean) (Glycine hispida)	AP1B1_YEAST; AP-1 complex subunit beta-1 (Beta-1-adaptin) (Clathrin assembly protein complex 1 beta-1 large chain) (Clathrin assembly protein large beta-1 chain); NP_012787.1	intracellular protein transport, vesicle-mediated transport; 6886, 16192	clathrin binding; 30276	clathrin adaptor complex; 30131	AP-1 complex subunit beta-1; K12392
GFH51869.1
GFH51870.1	poly(A)-specific ribonuclease (EC 3.1.13.4); XP_002295532.1; B5YLK3	poly(A)-specific ribonuclease (EC 3.1.13.4); XP_002176507.1; B7FR95	THAPS_10811; poly(A)-specific ribonuclease (EC 3.1.13.4); B5YLK3_THAPS	Thalassiosira pseudonana (Marine diatom) (Cyclotella nana)	CCR4_YEAST; CCR4-Not complex 3'-5'-exoribonuclease subunit Ccr4 (EC 3.1.13.4) (Carbon catabolite repressor protein 4) (Cytoplasmic deadenylase) (Glucose-repressible alcohol dehydrogenase transcriptional effector); NP_009381.1		poly(A)-specific ribonuclease activity; 4535		CCR4-NOT transcription complex subunit 6 [EC:3.1.13.4]; K12603
GFH51871.1	mRNA (guanine-N(7))-methyltransferase (EC 2.1.1.56); XP_002295618.1; B5YM23	mRNA (guanine-N(7))-methyltransferase (EC 2.1.1.56); XP_002176880.1; B7FQI8	PHATRDRAFT_43071; mRNA (guanine-N(7))-methyltransferase (EC 2.1.1.56); B7FQI8_PHATC	Phaeodactylum tricornutum (strain CCAP 1055/1)	MCES_YEAST; mRNA cap guanine-N7 methyltransferase (EC 2.1.1.56) (mRNA (guanine-N(7))-methyltransferase) (mRNA cap methyltransferase); NP_009795.3	RNA 5'-cap (guanine-N7)-methylation, 7-methylguanosine mRNA capping; 106005, 6370	mRNA (guanine-N7-)-methyltransferase activity, RNA binding; 4482, 3723		mRNA (guanine-N7-)-methyltransferase [EC:2.1.1.56]; K00565
GFH51872.1
GFH51873.1		DUF5672 domain-containing protein; XP_002180798.1; B7G164	HTAM1171_LOCUS2191; DUF5672 domain-containing protein; A0A7S2GXU5_9STRA	Helicotheca tamesis
GFH51874.1
GFH51875.1
GFH51876.1			OSIN01602_LOCUS12555; Cathepsin propeptide inhibitor domain-containing protein; A0A7S2EMM6_TRICV	Trieres chinensis (Marine centric diatom) (Odontella sinensis)
GFH51877.1	Anaphase-promoting complex subunit 11; XP_002293598.1; B8CBK3	Anaphase-promoting complex subunit 11; XP_002186283.1; B5Y4F3	CDEB00056_LOCUS1476; Anaphase-promoting complex subunit 11; A0A7S3PV50_9STRA	Chaetoceros debilis	APC11_YEAST; Anaphase-promoting complex subunit 11 (EC 6.3.2.-); NP_010276.3	anaphase-promoting complex-dependent catabolic process, protein ubiquitination, cell division; 31145, 16567, 51301	cullin family protein binding, ubiquitin protein ligase activity, zinc ion binding; 97602, 61630, 8270	anaphase-promoting complex; 5680	anaphase-promoting complex subunit 11; K03358
GFH51878.1
GFH51879.1			FRACYDRAFT_240071; Ribokinase-like protein; A0A1E7FBG0_9STRA	Fragilariopsis cylindrus CCMP1102
GFH51880.1		RING-type domain-containing protein; XP_002181929.1; B7G4K2	LDAN0321_LOCUS1071; RING-type domain-containing protein; A0A7S2JTG7_9STRA	Leptocylindrus danicus
GFH51881.1	Uncharacterized protein; XP_002287566.1; B8BVW1	Uncharacterized protein; XP_002181839.1; B7G419	CDEB00056_LOCUS502; Uncharacterized protein; A0A7S3V491_9STRA	Chaetoceros debilis
GFH51882.1	J domain-containing protein; XP_002287207.1; B8BTS6	J domain-containing protein; XP_002182449.1; B7G5Q2	FisN_8Hh364; J domain-containing protein; A0A1Z5KHN9_FISSO	Fistulifera solaris (Oleaginous diatom)
GFH51883.1
GFH51884.1
GFH51885.1
GFH51886.1
GFH51887.1	histone deacetylase (EC 3.5.1.98); XP_002287594.1; B8BW26	Histone deacetylase (EC 3.5.1.98); XP_002184530.1; B7GBY2	PHATRDRAFT_49800; Histone deacetylase (EC 3.5.1.98); B7GBY2_PHATC	Phaeodactylum tricornutum (strain CCAP 1055/1)		histone deacetylation, chromatin organization; 16575, 6325	histone deacetylase activity, metal ion binding; 4407, 46872	nucleus; 5634
GFH51888.1
GFH51889.1	Uncharacterized protein; XP_002288319.1; B8BXS0	Uncharacterized protein; XP_002181048.1; B7G1L2	OSIN01602_LOCUS9866; Uncharacterized protein; A0A7S2EJJ7_TRICV	Trieres chinensis (Marine centric diatom) (Odontella sinensis)
GFH51890.1	Pirin N-terminal domain-containing protein; XP_002291511.1; B8C643	Pirin; XP_002180878.1; B7G1L1	THAPSDRAFT_6291; Pirin N-terminal domain-containing protein; B8C643_THAPS	Thalassiosira pseudonana (Marine diatom) (Cyclotella nana)					quercetin 2,3-dioxygenase [EC:1.13.11.24]; K06911
GFH51891.1	Glutaredoxin domain-containing protein; XP_002296810.1; B8LCM8	Uncharacterized protein; XP_002178219.1; B7FTX5	OAUR00152_LOCUS16688; Uncharacterized protein; A0A7S4IX90_9STRA	Odontella aurita
GFH53727.1
GFH53728.1	Mitochondrial carrier protein; XP_002295569.1; B5YLS6	Mitochondrial carrier protein; XP_002177346.1; B7FQ76	PSNMU_V1.4_AUG-EV-PASAV3_0095130; Mitochondrial carrier protein; A0A448ZKI3_9STRA	Pseudo-nitzschia multistriata					solute carrier family 25 (mitochondrial phosphate transporter), member 3; K15102
GFH53729.1	Transmembrane protein; XP_002295568.1; B5YLS5	Uncharacterized protein; XP_002176832.1; B7FQ77	CDEB00056_LOCUS2913; Uncharacterized protein; A0A7S3V5E1_9STRA	Chaetoceros debilis
GFH53730.1	CRAL-TRIO domain-containing protein; XP_002295221.1; B8CG82	CRAL-TRIO domain-containing protein; XP_002182927.1; B7G6W4	CDEB00056_LOCUS2707; CRAL-TRIO domain-containing protein; A0A7S3PWI4_9STRA	Chaetoceros debilis	PDR16_YEAST; Phosphatidylinositol transfer protein PDR16 (PITP) (Pleiotropic drug resistance protein 16) (SEC14 homolog 3); NP_014168.1
GFH53731.1
GFH53732.1			ACOF00016_LOCUS9702; Uncharacterized protein; A0A7S3L7U0_9STRA	Amphora coffeiformis
GFH53733.1	Uncharacterized protein; XP_002293165.1; B8CA62		THAPSDRAFT_9026; Uncharacterized protein; B8CA62_THAPS	Thalassiosira pseudonana (Marine diatom) (Cyclotella nana)
GFH53734.1
GFH53735.1			EANT1437_LOCUS12482; MARVEL domain-containing protein; A0A7S2S6J1_9STRA	Eucampia antarctica
GFH53736.1
GFH53737.1
GFH53738.1		Uncharacterized protein; XP_002179121.1; B7FW95	LDAN0321_LOCUS10314; Derlin; A0A7S2KNF7_9STRA	Leptocylindrus danicus
GFH53739.1			THAOC_14081; Uncharacterized protein; K0T423_THAOC	Thalassiosira oceanica (Marine diatom)
GFH53740.1
GFH53741.1		Aspartyl/asparaginy/proline hydroxylase domain-containing protein; XP_002179578.1; B7FXL9	HTAM1171_LOCUS10995; Aspartyl/asparaginy/proline hydroxylase domain-containing protein; A0A7S2IBD1_9STRA	Helicotheca tamesis		peptidyl-amino acid modification; 18193
GFH53742.1
GFH53743.1
GFH53744.1			CDEB00056_LOCUS23756; Uncharacterized protein; A0A7S3QJ03_9STRA	Chaetoceros debilis
GFH53745.1	Sm domain-containing protein; XP_002294392.1; B8CE82	Sm domain-containing protein; XP_002177263.1; B7FPS1	PSNMU_V1.4_AUG-EV-PASAV3_0085070; Sm domain-containing protein; A0A448ZHQ8_9STRA	Pseudo-nitzschia multistriata	LSM7_YEAST; U6 snRNA-associated Sm-like protein LSm7; NP_014252.2	nuclear-transcribed mRNA catabolic process, mRNA splicing, via spliceosome; 956, 398		nucleus; 5634	U6 snRNA-associated Sm-like protein LSm7; K12626
GFH53746.1	Cyclin C-terminal domain-containing protein; XP_002294505.1; B8CE91	Cyclin C-terminal domain-containing protein; XP_002177262.1; B7FPR9
GFH53747.1			CDEB00056_LOCUS24059; Cyclin N-terminal domain-containing protein; A0A7S3VGH8_9STRA	Chaetoceros debilis
GFH53748.1	Nicotinate-nucleotide pyrophosphorylase [carboxylating] (EC 2.4.2.19) (Quinolinate phosphoribosyltransferase [decarboxylating]); XP_002293066.1; B8CAL4	Nicotinate-nucleotide pyrophosphorylase [carboxylating] (EC 2.4.2.19) (Quinolinate phosphoribosyltransferase [decarboxylating]); XP_002185030.1; B7GCX7	PPAR1163_LOCUS10215 PPAR1163_LOCUS10216; Nicotinate-nucleotide pyrophosphorylase [carboxylating] (EC 2.4.2.19) (Quinolinate phosphoribosyltransferase [decarboxylating]); A0A6U4F908_9STRA	Phaeomonas parva	NADC_YEAST; Nicotinate-nucleotide pyrophosphorylase [carboxylating] (EC 2.4.2.19) (Quinolinate phosphoribosyltransferase [decarboxylating]) (QAPRTase); NP_602317.3	NAD biosynthetic process; 9435	nicotinate-nucleotide diphosphorylase (carboxylating) activity; 4514		nicotinate-nucleotide pyrophosphorylase (carboxylating) [EC:2.4.2.19]; K00767
GFH53749.1	Uncharacterized protein; XP_002294396.1; B8CE90	Uncharacterized protein; XP_002176758.1; B7FPR7	THAOC_20517; Methyltransferase domain-containing protein; K0S393_THAOC	Thalassiosira oceanica (Marine diatom)		RNA methylation, RNA processing; 1510, 6396	RNA methyltransferase activity; 8173
GFH53750.1
GFH53751.1
GFH53752.1	aspartyl aminopeptidase (EC 3.4.11.21); XP_002290694.1; B8C2U4	aspartyl aminopeptidase (EC 3.4.11.21); XP_002180535.1; B7G0S9	THAPSDRAFT_34170; aspartyl aminopeptidase (EC 3.4.11.21); B8C2U4_THAPS	Thalassiosira pseudonana (Marine diatom) (Cyclotella nana)		proteolysis; 6508	aminopeptidase activity, metallopeptidase activity, zinc ion binding; 4177, 8237, 8270		aspartyl aminopeptidase [EC:3.4.11.21]; K01267
GFH53753.1	Uncharacterized protein; XP_002286260.1; B8BR38	Uncharacterized protein; XP_002179973.1; B7FZM6	DBRI1063_LOCUS5767; Uncharacterized protein; A0A6S9H6B1_9STRA	Ditylum brightwellii
GFH53754.1	glutamine--tRNA ligase (EC 6.1.1.18); XP_002286742.1; B8BQK8	glutamine--tRNA ligase (EC 6.1.1.18); XP_002185394.1; B7GE88	PSNMU_V1.4_AUG-EV-PASAV3_0018750; glutamine--tRNA ligase (EC 6.1.1.18); A0A448YZB6_9STRA	Pseudo-nitzschia multistriata	SYQ_YEAST; Glutamine--tRNA ligase (EC 6.1.1.18) (Glutaminyl-tRNA synthetase) (GlnRS); NP_014811.3	glutaminyl-tRNA aminoacylation; 6425	glutamine-tRNA ligase activity, tRNA binding, ATP binding; 4819, 49, 5524	chloroplast; 9507	glutaminyl-tRNA synthetase [EC:6.1.1.18]; K01886
GFH53755.1	HSF-type DNA-binding domain-containing protein; XP_002289467.1; B8C058	HSF-type DNA-binding domain-containing protein; XP_002185441.1; B7GE86	DBRI1063_LOCUS25666; HSF-type DNA-binding domain-containing protein; A0A7S2A744_9STRA	Ditylum brightwellii		regulation of DNA-templated transcription; 6355	sequence-specific DNA binding, DNA-binding transcription factor activity; 43565, 3700	nucleus; 5634
GFH53756.1		Ornithine decarboxylase; XP_002176410.1; B7S493	OAUR00152_LOCUS43318; Orn/DAP/Arg decarboxylase 2 C-terminal domain-containing protein; A0A7S4KE41_9STRA	Odontella aurita
GFH53757.1			OAUR00152_LOCUS29152; Uncharacterized protein; A0A7S4N5U2_9STRA	Odontella aurita
GFH53758.1			DBRI00130_LOCUS28415; Nitric-oxide synthase (NADPH); A0A7S4VJA4_9STRA	Ditylum brightwellii
GFH53759.1		DUF676 domain-containing protein; XP_002182887.1; B7G6N2	FisN_2Lh390; DUF676 domain-containing protein; A0A1Z5JPJ4_FISSO	Fistulifera solaris (Oleaginous diatom)
GFH53760.1
GFH53761.1
GFH53762.1
GFH53763.1	Uncharacterized protein; XP_002295711.1; B5YMA6		CDEB00056_LOCUS4746; Exocyst complex component Sec6; A0A7S3V6P8_9STRA	Chaetoceros debilis
GFH53764.1	Uncharacterized protein; XP_002296893.1; B8LCZ3		CTEN0397_LOCUS14727; MORN repeat-containing protein 5; A0A7S1DD83_CYCTE	Cyclophora tenuis (Marine diatom)
GFH53765.1
GFH53766.1						photosynthesis, light harvesting; 9765		light-harvesting complex, plastid; 30076, 9536
GFH53767.1		Protein fucoxanthin chlorophyll a/c protein; XP_002178860.1; B7FV42	TDUB1175_LOCUS20094; Plastid light harvesting protein; A0A7R9WDN1_9STRA	Pseudictyota dubia		photosynthesis, light harvesting; 9765		light-harvesting complex, plastid; 30076, 9536
GFH53768.1
GFH53769.1	Uncharacterized protein; XP_002294046.1; B8CD40		OAUR00152_LOCUS12553; Dimethylargininase; A0A7S4ILB4_9STRA	Odontella aurita			dimethylargininase activity; 16403		dimethylargininase [EC:3.5.3.18]; K01482
GFH53770.1	RRM domain-containing protein; XP_002286203.1; B8BQU0	RRM domain-containing protein; XP_002179545.1; B7FXF1	CDEB00056_LOCUS15354; RRM domain-containing protein; A0A7S3Q9P1_9STRA	Chaetoceros debilis
GFH53771.1	ubiquitinyl hydrolase 1 (EC 3.4.19.12); XP_002287392.1; B8BUX4	ubiquitinyl hydrolase 1 (EC 3.4.19.12); XP_002178932.1; B7FVH4	CDEB00056_LOCUS24286; Ubiquitin carboxyl-terminal hydrolase (EC 3.4.19.12); A0A7S3QJT8_9STRA	Chaetoceros debilis	UBP8_YEAST; Ubiquitin carboxyl-terminal hydrolase 8 (EC 3.4.19.12) (Deubiquitinating enzyme 8) (Ubiquitin thioesterase 8) (Ubiquitin-specific-processing protease 8); NP_013950.1
GFH53772.1	Tyrosine specific protein phosphatases domain-containing protein; XP_002296952.1; B8LDA9		EMIHUDRAFT_196452 EMIHUDRAFT_244196; Tyrosine specific protein phosphatases domain-containing protein; R1E8P7_EMIHU	Emiliania huxleyi (Coccolithophore) (Pontosphaera huxleyi)		dephosphorylation; 16311	phosphatase activity, catalytic activity, acting on a protein; 16791, 140096
GFH53773.1
GFH53774.1		BHLH domain-containing protein; XP_002178848.1; B7FV24	CDEB00056_LOCUS22319; BHLH domain-containing protein; A0A7S3VFC8_9STRA	Chaetoceros debilis
GFH53775.1
GFH53776.1			SMAR0320_LOCUS17771; SAP domain-containing protein; A0A7S2LZV2_9STRA	Skeletonema marinoi
GFH53777.1	Histone H3; XP_002296167.1; B5YMD6	Histone H3; XP_002179501.1; B7FR39	; H15 domain-containing protein; A0A8C5AT90_GADMO	Gadus morhua (Atlantic cod)	H3_YEAST; Histone H3; NP_014367.1		protein heterodimerization activity, structural constituent of chromatin, DNA binding; 46982, 30527, 3677	nucleosome, nucleus; 786, 5634	histone H3; K11253
GFH53778.1							protein heterodimerization activity, structural constituent of chromatin, DNA binding; 46982, 30527, 3677	nucleosome, nucleus; 786, 5634	histone H4; K11254
GFH53779.1	Major facilitator superfamily (MFS) profile domain-containing protein; XP_002293172.1; B8CA76	Major facilitator superfamily (MFS) profile domain-containing protein; XP_002181447.1; B7G2V0	THAPSDRAFT_36858; Major facilitator superfamily (MFS) profile domain-containing protein; B8CA76_THAPS	Thalassiosira pseudonana (Marine diatom) (Cyclotella nana)
GFH53780.1	Histone H2A; XP_002296166.1; B5YMW7						protein heterodimerization activity, structural constituent of chromatin, DNA binding; 46982, 30527, 3677	nucleosome, nucleus; 786, 5634	histone H2A; K11251
GFH53781.1	Histone H2B; XP_002296171.1; B5YMW8						protein heterodimerization activity, structural constituent of chromatin, DNA binding; 46982, 30527, 3677	nucleosome, nucleus; 786, 5634	histone H2B; K11252
GFH53782.1	Lipoyl synthase, mitochondrial (EC 2.8.1.8) (Lipoate synthase) (LS) (Lip-syn) (Lipoic acid synthase); XP_002286650.1; B8BQ31	Lipoyl synthase 2, mitochondrial (EC 2.8.1.8) (Lipoate synthase 2) (LS 2) (Lip-syn 2) (Lipoic acid synthase 2); XP_002181691.1; B7G3Y9	PHATRDRAFT_28652; Lipoyl synthase 2, mitochondrial (EC 2.8.1.8) (Lipoate synthase 2) (LS 2) (Lip-syn 2) (Lipoic acid synthase 2); LIPA2_PHATC	Phaeodactylum tricornutum (strain CCAP 1055/1)	LIPA_YEAST; Lipoyl synthase, mitochondrial (EC 2.8.1.8) (Lipoate synthase) (LS) (Lip-syn) (Lipoic acid synthase); NP_014839.1	lipoate biosynthetic process, protein lipoylation; 9107, 9249	lipoate synthase activity, 4 iron, 4 sulfur cluster binding, metal ion binding; 16992, 51539, 46872	apicoplast, mitochondrion; 20011, 5739	lipoyl synthase [EC:2.8.1.8]; K03644
GFH53783.1
GFH53784.1			CDEB00056_LOCUS24256; Uncharacterized protein; A0A7S3QJE6_9STRA	Chaetoceros debilis
GFH53785.1						protein phosphorylation; 6468	calcium ion binding, protein kinase activity, ATP binding; 5509, 4672, 5524
GFH53786.1	Rhodanese domain-containing protein; XP_002288102.1; B8BVZ8	Adenylyltransferase and sulfurtransferase MOCS3 homolog (UBA4 homolog) (Ubiquitin-like protein activator 4 homolog) [Includes: Adenylyltransferase (EC 2.7.7.-); Sulfurtransferase (EC 2.8.1.-)]; XP_002178768.1; B7FVV0	CDEB00056_LOCUS23725; Rhodanese domain-containing protein; A0A7S3QIV7_9STRA	Chaetoceros debilis	UBA4_YEAST; Adenylyltransferase and sulfurtransferase UBA4 (Needs CLA4 to survive protein 3) (Ubiquitin-like protein activator 4) [Includes: Adenylyltransferase UBA4 (EC 2.7.7.-); Sulfurtransferase UBA4 (EC 2.8.1.-)]; NP_011979.1	tRNA wobble position uridine thiolation, Mo-molybdopterin cofactor biosynthetic process; 2143, 6777	ubiquitin-like modifier activating enzyme activity, thiosulfate sulfurtransferase activity, nucleotidyltransferase activity, molybdopterin-synthase sulfurtransferase activity, ATP binding, metal ion binding; 8641, 4792, 16779, 61604, 5524, 46872	cytosol; 5829	adenylyltransferase and sulfurtransferase [EC:2.7.7.80 2.8.1.11]; K11996
GFH53787.1
GFH53788.1
GFH53789.1							pyridoxal phosphate binding; 30170
GFH53790.1			THAOC_22063; HAT C-terminal dimerisation domain-containing protein; K0RZE5_THAOC	Thalassiosira oceanica (Marine diatom)
GFH53791.1
GFH53792.1	UDENN domain-containing protein; XP_002292288.1; B8C8C1	UDENN domain-containing protein; XP_002178997.1; B7FVV2	CDEB00056_LOCUS8734; UDENN domain-containing protein; A0A7S3Q2V2_9STRA	Chaetoceros debilis
GFH53793.1
GFH53794.1
GFH53795.1
GFH53796.1			DBRI00130_LOCUS43646; Uncharacterized protein; A0A7S4T7I0_9STRA	Ditylum brightwellii
GFH53797.1
GFH53798.1
GFH53799.1	Sugar transporter SWEET1; XP_002286805.1; B8BQZ3	Bidirectional sugar transporter SWEET; XP_002177524.1; B7FR58	PHATRDRAFT_32434; Bidirectional sugar transporter SWEET; B7FR58_PHATC	Phaeodactylum tricornutum (strain CCAP 1055/1)					solute carrier family 50 (sugar transporter); K15382
GFH53800.1
GFH53801.1
GFH53802.1
GFH53803.1
GFH53804.1
GFH53805.1
GFH53806.1
GFH53807.1			CDEB00056_LOCUS12841; Uncharacterized protein; A0A7S3VAY4_9STRA	Chaetoceros debilis
GFH53808.1			DBRI1063_LOCUS24844; GT23 domain-containing protein; A0A7S2A4E4_9STRA	Ditylum brightwellii
GFH53809.1			S01H1_06449; Uncharacterized protein; X0T1G9_9ZZZZ	marine sediment metagenome
GFH53810.1			CDEB00056_LOCUS7877; Protein kinase domain-containing protein; A0A7S3Q1R9_9STRA	Chaetoceros debilis		protein phosphorylation; 6468	protein kinase activity, ATP binding; 4672, 5524
GFH53811.1			; RxLR effector candidate protein; M4BF78_HYAAE	Hyaloperonospora arabidopsidis (strain Emoy2) (Downy mildew agent) (Peronospora arabidopsidis)	YPT6_YEAST; GTP-binding protein YPT6; NP_013363.1		GTPase activity, GTP binding; 3924, 5525		Ras-related protein Rab-6A; K07893
GFH53812.1			EANT1437_LOCUS6090; Uncharacterized protein; A0A7S2RDC7_9STRA	Eucampia antarctica
GFH53813.1			APAL1065_LOCUS11681; Hexosyltransferase; A0A7S3DPD0_9STRA	Amphiprora paludosa
GFH53814.1
GFH53815.1			D9619_007745; MYND-type domain-containing protein; A0A8H5ESB3_9AGAR	Psilocybe cf. subviscida
GFH53816.1
GFH53817.1									crossover junction endodeoxyribonuclease RusA [EC:3.1.21.10]; K01160
GFH53818.1
GFH53819.1			PINE0816_LOCUS876; Uncharacterized protein; A0A7S0G9M8_9STRA	Proboscia inermis
GFH53820.1									elongation of very long chain fatty acids protein 6 [EC:2.3.1.199]; K10203
GFH53821.1			CDEB00056_LOCUS25; Uncharacterized protein; A0A7S3PTH7_9STRA	Chaetoceros debilis
GFH53822.1						photosynthesis, light harvesting; 9765		light-harvesting complex, plastid; 30076, 9536
GFH53823.1	Gamma-glutamyltransferase (EC 2.3.2.2); XP_002296501.1; B8LBK2	Gamma-glutamyltransferase; XP_002178726.1; B7FVL4	THAPSDRAFT_263836 THAPSDRAFT_264759; Gamma-glutamyltransferase (EC 2.3.2.2); B8LBK2_THAPS	Thalassiosira pseudonana (Marine diatom) (Cyclotella nana)			leukotriene C4 gamma-glutamyl transferase activity, hypoglycin A gamma-glutamyl transpeptidase activity, glutathione hydrolase activity; 103068, 102953, 36374
GFH53824.1
GFH53825.1
GFH53826.1			CDEB00056_LOCUS23965; Adenylate kinase; A0A7S3QJ42_9STRA	Chaetoceros debilis
GFH53827.1
GFH53828.1			CDEB00056_LOCUS951; Uncharacterized protein; A0A7S3PUI5_9STRA	Chaetoceros debilis
GFH53829.1
GFH53830.1
GFH53831.1
GFH53832.1	SET domain-containing protein; XP_002291494.1; B8C607	N-methyl transferase; XP_002183942.1; B7G9S8	OAUR00152_LOCUS24359; SET domain-containing protein; A0A7S4J9E5_9STRA	Odontella aurita		peptidyl-lysine monomethylation; 18026	protein-lysine N-methyltransferase activity; 16279
GFH53833.1
GFH53834.1			THAOC_19937; ATP-dependent DNA helicase (EC 3.6.4.12); K0S4N5_THAOC	Thalassiosira oceanica (Marine diatom)					ATP-dependent DNA helicase PIF1 [EC:5.6.2.3]; K15255
GFH53835.1
GFH53836.1
GFH53837.1
GFH53838.1			EMIHUDRAFT_436611; Fe2OG dioxygenase domain-containing protein; R1DYZ1_EMIHU	Emiliania huxleyi (Coccolithophore) (Pontosphaera huxleyi)			L-ascorbic acid binding, dioxygenase activity, oxidoreductase activity, acting on paired donors, with incorporation or reduction of molecular oxygen, iron ion binding; 31418, 51213, 16705, 5506
GFH53839.1
GFH53840.1
GFH53841.1
GFH53842.1
GFH53843.1			EANT1437_LOCUS7026 EANT1437_LOCUS7027; LamG-like jellyroll fold domain-containing protein; A0A6U0RR20_9STRA	Eucampia antarctica
GFH53844.1							oxidoreductase activity, acting on paired donors, with incorporation or reduction of molecular oxygen, monooxygenase activity, iron ion binding, heme binding; 16705, 4497, 5506, 20037
GFH53845.1
GFH53846.1	Uncharacterized protein; XP_002287104.1; B8BSL8	Uncharacterized protein; XP_002181918.1; B7G4H9	HTAM1171_LOCUS3833; Uncharacterized protein; A0A7S2H6K1_9STRA	Helicotheca tamesis
GFH53847.1	Amine oxidase domain-containing protein; XP_002295567.1; B5YLS3	Uncharacterized protein; XP_002176833.1; B7FQ80	DBRI00130_LOCUS15473; Uncharacterized protein; A0A7S4RCC2_9STRA	Ditylum brightwellii
GFH53848.1			CDEB00056_LOCUS10848 CDEB00056_LOCUS10851; Plastid light harvesting protein; A0A6S8UZ87_9STRA	Chaetoceros debilis		photosynthesis, light harvesting; 9765		light-harvesting complex, plastid; 30076, 9536
GFH53849.1	Uncharacterized protein; XP_002295397.1; B5YLP3	Uncharacterized protein; XP_002176937.1; B7FQW2	THAPS_25347; Uncharacterized protein; B5YLP3_THAPS	Thalassiosira pseudonana (Marine diatom) (Cyclotella nana)
GFH53850.1	NOT2/NOT3/NOT5 C-terminal domain-containing protein; XP_002295562.1; B5YLR3	NOT2/NOT3/NOT5 C-terminal domain-containing protein; XP_002176938.1; B7FQW3	ASEP1449_LOCUS6270 ASEP1449_LOCUS6271; NOT2/NOT3/NOT5 C-terminal domain-containing protein; A0A7S2XLH6_9STRA	Attheya septentrionalis	NOT2_YEAST; General negative regulator of transcription subunit 2 (cell division cycle protein 36); NP_010116.1	regulation of DNA-templated transcription; 6355		CCR4-NOT core complex; 30015	CCR4-NOT transcription complex subunit 2; K12605
GFH53851.1
GFH53852.1
GFH53853.1
GFH53854.1
GFH53855.1	Propionyl-CoA carboxylase; XP_002292388.1; B8C7R3	propionyl-CoA carboxylase (EC 6.4.1.3); XP_002184830.1; B7GCL6	PHATRDRAFT_51245; propionyl-CoA carboxylase (EC 6.4.1.3); B7GCL6_PHATC	Phaeodactylum tricornutum (strain CCAP 1055/1)		lipid catabolic process; 16042	propionyl-CoA carboxylase activity, ATP binding, metal ion binding; 4658, 5524, 46872	mitochondrion; 5739
GFH53856.1			CDEB00056_LOCUS2416; PDZ domain-containing protein; A0A7S3V553_9STRA	Chaetoceros debilis		proteolysis; 6508	serine-type peptidase activity; 8236		carboxyl-terminal processing protease [EC:3.4.21.102]; K03797
GFH53857.1
GFH53858.1							sulfuric ester hydrolase activity; 8484
GFH53859.1	Serine hydroxymethyltransferase (EC 2.1.2.1); XP_002295557.1; B5YLQ7	Serine hydroxymethyltransferase (EC 2.1.2.1); XP_002177340.1; B7FQ66	THAPS_269942; Serine hydroxymethyltransferase (EC 2.1.2.1); B5YLQ7_THAPS	Thalassiosira pseudonana (Marine diatom) (Cyclotella nana)	GLYC_YEAST; Serine hydroxymethyltransferase, cytosolic (SHMT) (EC 2.1.2.1) (Glycine hydroxymethyltransferase) (Serine methylase); NP_013159.1	glycine biosynthetic process from serine, tetrahydrofolate interconversion, L-serine catabolic process; 19264, 35999, 6565	glycine hydroxymethyltransferase activity, pyridoxal phosphate binding, serine binding; 4372, 30170, 70905		glycine hydroxymethyltransferase [EC:2.1.2.1]; K00600
GFH53860.1
GFH53861.1
GFH53862.1	Alpha-ketoglutarate-dependent dioxygenase AlkB-like domain-containing protein; XP_002286767.1; B8BQR0	Alpha-ketoglutarate-dependent dioxygenase AlkB-like domain-containing protein; XP_002185155.1; B7GDM4	MPOL1434_LOCUS7772; Alpha-ketoglutarate-dependent dioxygenase AlkB-like domain-containing protein; A0A7S0FQ37_9STRA	Minutocellus polymorphus		regulation of mitochondrial membrane permeability involved in programmed necrotic cell death, cellular response to DNA damage stimulus; 1902445, 6974		mitochondrial matrix; 5759	alkylated DNA repair protein alkB homolog 7 [EC:1.14.11.-]; K10769
GFH53863.1			FRACYDRAFT_236914; Uncharacterized protein; A0A1E7FKF4_9STRA	Fragilariopsis cylindrus CCMP1102
GFH53864.1	Prolyl endopeptidase (EC 3.4.21.-); XP_002291357.1; B8C585	Prolyl endopeptidase (EC 3.4.21.-); XP_002181396.1; B7G2K2	THAOC_09459; Prolyl endopeptidase (EC 3.4.21.-); K0TFK3_THAOC	Thalassiosira oceanica (Marine diatom)		proteolysis; 6508	serine-type endopeptidase activity; 4252	cytoplasm; 5737	acylaminoacyl-peptidase [EC:3.4.19.1]; K01303
GFH53865.1			CDEB00056_LOCUS7314; Uncharacterized protein; A0A7S3V7H4_9STRA	Chaetoceros debilis			oxidoreductase activity; 16491
GFH53866.1
GFH53867.1		Enoyl reductase (ER) domain-containing protein; XP_002182867.1; B7G791	OAUR00152_LOCUS35012; Enoyl reductase (ER) domain-containing protein; A0A7S4NB01_9STRA	Odontella aurita
GFH53868.1			SMAR0320_LOCUS15838 SMAR0320_LOCUS15839; Uncharacterized protein; A0A6U3X582_9STRA	Skeletonema marinoi
GFH53869.1			GOCE00092_LOCUS12743 GOCE00092_LOCUS12744; Uncharacterized protein; A0A6U5L7I8_9STRA	Grammatophora oceanica
GFH53870.1			AlNc14C1G17 ALNC14_000170; Uncharacterized protein AlNc14C1G17; F0VYL0_9STRA	Albugo laibachii Nc14
GFH53871.1
GFH53872.1
GFH53873.1
GFH53874.1	LNR domain-containing protein; XP_002289063.1; B8BWD9
GFH53875.1	STI1/HOP DP domain-containing protein; XP_002288814.1; B8BXQ9		PSNMU_V1.4_AUG-EV-PASAV3_0118500; STI1 domain-containing protein; A0A448ZRN9_9STRA	Pseudo-nitzschia multistriata	STI1_YEAST; Heat shock protein STI1; NP_014670.1	protein folding; 6457	Hsp90 protein binding, Hsp70 protein binding; 51879, 30544		stress-induced-phosphoprotein 1; K09553
GFH53876.1
GFH53877.1			CDEB00056_LOCUS826; Uncharacterized protein; A0A7S3PUG5_9STRA	Chaetoceros debilis
GFH53878.1		Uncharacterized protein; XP_002184773.1; B7GCB1	PHATRDRAFT_49919; Uncharacterized protein; B7GCB1_PHATC	Phaeodactylum tricornutum (strain CCAP 1055/1)
GFH53879.1
GFH53880.1			LGLO00237_LOCUS28770; RING-type domain-containing protein; A0A7S3ZAA5_9EUKA	Lotharella globosa			metal ion binding; 46872
GFH53881.1
GFH53882.1
GFH53883.1
GFH53884.1
GFH53885.1
GFH46895.1
GFH46896.1	Thylakoid lumenal 17.4 kDa protein, chloroplast; XP_002287658.1; B8BTI8	Thylakoid lumenal 17.4 kDa protein, chloroplastic; XP_002185250.1; B7GDP8	PHATRDRAFT_55176; Thylakoid lumenal 17.4 kDa protein, chloroplastic; B7GDP8_PHATC	Phaeodactylum tricornutum (strain CCAP 1055/1)
GFH46897.1	Major facilitator superfamily associated domain-containing protein; XP_002288999.1; B8BYU1	Major facilitator superfamily associated domain-containing protein; XP_002180758.1; B7G0Y9	HTAM1171_LOCUS11037; Major facilitator superfamily associated domain-containing protein; A0A7S2N1P0_9STRA	Helicotheca tamesis
GFH46898.1	DUF1995 domain-containing protein; XP_002294411.1; B8CEC6	DUF1995 domain-containing protein; XP_002179165.1; B7FWI5	PAUS00366_LOCUS22652; DUF1995 domain-containing protein; A0A7S4AX33_9STRA	Pseudo-nitzschia australis
GFH46899.1	AP2/ERF domain-containing protein; XP_002288033.1; B8BVK2	AP2/ERF domain-containing protein; XP_002184417.1; B7GB75	CDEB00056_LOCUS20326; AP2/ERF domain-containing protein; A0A7S3QFI8_9STRA	Chaetoceros debilis
GFH46900.1	YqgF/RNase H-like domain-containing protein; XP_002294955.1; B8CG17	YqgF/RNase H-like domain-containing protein; XP_002178136.1; B7FTD6	CDEB00056_LOCUS11111; YqgF/RNase H-like domain-containing protein; A0A7S3Q5C8_9STRA	Chaetoceros debilis		rRNA processing; 6364			putative pre-16S rRNA nuclease [EC:3.1.-.-]; K07447
GFH46901.1
GFH46902.1		Vacuolar protein 8; XP_002186033.1; B5Y4L5	CDEB00056_LOCUS22588; Armadillo repeat-containing protein 8; A0A7S3VFS1_9STRA	Chaetoceros debilis
GFH46903.1		Uncharacterized protein; XP_002184359.1; B7GBF2
GFH46904.1		C2 domain-containing protein; XP_002182216.1; B7G5B2	PHATRDRAFT_47903; C2 domain-containing protein; B7G5B2_PHATC	Phaeodactylum tricornutum (strain CCAP 1055/1)
GFH46905.1	Methyltransferase domain-containing protein; XP_002287362.1; B8BUR2	Methyltransferase domain-containing protein; XP_002184289.1; B7GB11	PHATRDRAFT_49556; Methyltransferase domain-containing protein; B7GB11_PHATC	Phaeodactylum tricornutum (strain CCAP 1055/1)			nucleic acid binding; 3676
GFH46906.1	RS15B, ribosomal protein 15B 40S small ribosomal subunit; XP_002288294.1; B8BXM5	40S ribosomal protein S15; XP_002179479.1; B7FX18	; ; A0A0P5MCJ9_9CRUS		RS15_YEAST; Small ribosomal subunit protein uS19 (40S ribosomal protein S15) (RIG protein) (RP52) (S21) (YS21); NP_014602.1	translation; 6412	structural constituent of ribosome, RNA binding; 3735, 3723	small ribosomal subunit; 15935	small subunit ribosomal protein S15e; K02958
GFH46907.1	Mannosyltransferase (EC 2.4.1.-); XP_002288352.1; B8BXY1	Mannosyltransferase (EC 2.4.1.-); XP_002178609.1; B7FUJ6	THAPSDRAFT_268486; Mannosyltransferase (EC 2.4.1.-); B8BXY1_THAPS	Thalassiosira pseudonana (Marine diatom) (Cyclotella nana)	ALG9_YEAST; Alpha-1,2-mannosyltransferase ALG9 (EC 2.4.1.259) (EC 2.4.1.261) (Asparagine-linked glycosylation protein 9) (Dol-P-Man:Man(6)GlcNAc(2)-PP-Dol alpha-1,2-mannosyltransferase) (Dol-P-Man:Man(8)GlcNAc(2)-PP-Dol alpha-1,2-mannosyltransferase); NP_014180.1				alpha-1,2-mannosyltransferase [EC:2.4.1.259 2.4.1.261]; K03846
GFH46908.1	Peptidyl-prolyl cis-trans isomerase (PPIase) (EC 5.2.1.8); XP_002287539.1; B8BVR6	Peptidyl-prolyl cis-trans isomerase (PPIase) (EC 5.2.1.8); XP_002179271.1; B7FX39			CYPH_YEAST; Peptidyl-prolyl cis-trans isomerase (PPIase) (EC 5.2.1.8) (Cyclophilin) (CPH) (Cyclosporin A-binding protein) (PPI-II) (Rotamase); NP_010439.1	protein peptidyl-prolyl isomerization, protein folding; 413, 6457	peptidyl-prolyl cis-trans isomerase activity; 3755		peptidyl-prolyl cis-trans isomerase A (cyclophilin A) [EC:5.2.1.8], peptidylprolyl isomerase [EC:5.2.1.8]; K03767, K01802
GFH46909.1			CDEB00056_LOCUS20081; Uncharacterized protein; A0A7S3QES1_9STRA	Chaetoceros debilis
GFH46910.1	Uncharacterized protein; XP_002291525.1; B8C675	Uncharacterized protein; XP_002179273.1; B7FX43	FisN_23Hu117; Uncharacterized protein; A0A1Z5KMB1_FISSO	Fistulifera solaris (Oleaginous diatom)
GFH46911.1	Mannosyltransferase (EC 2.4.1.-); XP_002297266.1; B8LE28		THAPSDRAFT_bd686; Mannosyltransferase (EC 2.4.1.-); B8LE28_THAPS	Thalassiosira pseudonana (Marine diatom) (Cyclotella nana)	SMP3_YEAST; GPI mannosyltransferase 4 (EC 2.4.1.-) (GPI mannosyltransferase IV) (GPI-MT-IV); NP_014792.4				GPI mannosyltransferase 4 [EC:2.4.1.-]; K08098
GFH46912.1	AAA family cell division control-like protein; XP_002287356.1; B8BUQ1	AAA+ ATPase domain-containing protein; XP_002185005.1; B7GD78	DBRI1063_LOCUS4997; AAA+ ATPase domain-containing protein; A0A7S1YTM7_9STRA	Ditylum brightwellii			ATP hydrolysis activity, ATP binding; 16887, 5524
GFH46913.1		Chitinase glycoside hydrolase family 1 (EC 3.2.1.14); XP_002178798.1; B7FW03	CHYS00102_LOCUS955; GH18 domain-containing protein; A0A7S1FLI5_9STRA	Corethron hystrix		carbohydrate metabolic process; 5975	chitin binding, hydrolase activity, hydrolyzing O-glycosyl compounds; 8061, 4553
GFH46914.1	Uncharacterized protein; XP_002294872.1; B8CFM0	Uncharacterized protein; XP_002184703.1; B7GCF8	DBRI00130_LOCUS2230; Uncharacterized protein; A0A7S4QFV9_9STRA	Ditylum brightwellii
GFH46915.1
GFH46916.1			HAKA00212_LOCUS19961; Uncharacterized protein; A0A7S3Y4U8_HETAK	Heterosigma akashiwo (Chromophytic alga) (Heterosigma carterae)
GFH46917.1		RING-type domain-containing protein; XP_002181005.1; B7G1B7
GFH46918.1	Serine aminopeptidase S33 domain-containing protein; XP_002294279.1; B8CDC3	AB hydrolase-1 domain-containing protein; XP_002177381.1; B7FQD3	DBRI00130_LOCUS39984; AB hydrolase-1 domain-containing protein; A0A7S4SZB6_9STRA	Ditylum brightwellii			hydrolase activity; 16787
GFH46919.1			DBRI00130_LOCUS9717; Uncharacterized protein; A0A7S4R089_9STRA	Ditylum brightwellii
GFH46920.1	Uncharacterized protein; XP_002286992.1; B8BS02	Uncharacterized protein; XP_002179184.1; B7FWL9	PHATRDRAFT_45146; Uncharacterized protein; B7FWL9_PHATC	Phaeodactylum tricornutum (strain CCAP 1055/1)
GFH46921.1			CDEB00056_LOCUS1058; RING-type domain-containing protein; A0A7S3PUY8_9STRA	Chaetoceros debilis
GFH46922.1
GFH46923.1		Uncharacterized protein; XP_002179312.1; B7FXC1	OAUR00152_LOCUS42548; Cytochrome b5 heme-binding domain-containing protein; A0A7S4KCP2_9STRA	Odontella aurita
GFH46924.1	C3H1-type domain-containing protein; XP_002286850.1; B8BR88		THAPSDRAFT_20879; C3H1-type domain-containing protein; B8BR88_THAPS	Thalassiosira pseudonana (Marine diatom) (Cyclotella nana)			zinc ion binding, nucleic acid binding; 8270, 3676
GFH46925.1	Uncharacterized protein; XP_002292102.1; B8C7C4	Uncharacterized protein; XP_002176317.1; B7S411	OAUR00152_LOCUS23578; Vacuolar protein sorting-associated protein 13 DH-like domain-containing protein; A0A7S4J817_9STRA	Odontella aurita
GFH46926.1			LDAN0322_LOCUS1085; Uncharacterized protein; A0A7S0KAL1_9STRA	Leptocylindrus aporus
GFH46927.1			DYB36_008081; Dynein heavy chain tail domain-containing protein; A0A397ANL9_APHAT	Aphanomyces astaci (Crayfish plague agent)
GFH46928.1
GFH46929.1
GFH46930.1		Thioredoxin domain-containing protein; XP_002179487.1; B7FX37	FRACYDRAFT_258990; Thioredoxin domain-containing protein; A0A1E7FVR8_9STRA	Fragilariopsis cylindrus CCMP1102		cellular oxidant detoxification; 98869	antioxidant activity, oxidoreductase activity; 16209, 16491
GFH46931.1			CDEB00056_LOCUS23547; Uncharacterized protein; A0A7S3QIM6_9STRA	Chaetoceros debilis
GFH46932.1	VOC domain-containing protein; XP_002288440.1; B8BYE7	VOC domain-containing protein; XP_002185856.1; B5Y3L3	CDEB00056_LOCUS24222; VOC domain-containing protein; A0A7S3VH56_9STRA	Chaetoceros debilis			lyase activity; 16829
GFH46933.1			CDEB00056_LOCUS4958; Uncharacterized protein; A0A7S3PZ38_9STRA	Chaetoceros debilis
GFH51892.1	Uncharacterized protein; XP_002286131.1; B8BQF0	Glycosyltransferase 2-like domain-containing protein; XP_002176964.1; B7FR10	PHATRDRAFT_43218; Glycosyltransferase 2-like domain-containing protein; B7FR10_PHATC	Phaeodactylum tricornutum (strain CCAP 1055/1)
GFH51893.1
GFH51894.1	Peroxin/Ferlin domain-containing protein; XP_002286835.1; B8BR64	Uncharacterized protein; XP_002176965.1; B7FR12	OAUR00152_LOCUS15354; Peroxin/Ferlin domain-containing protein; A0A7S4IU24_9STRA	Odontella aurita
GFH51895.1	TNase-like domain-containing protein; XP_002287720.1; B8BTV3	TNase-like domain-containing protein; XP_002176652.1; B7FP60	CDEB00056_LOCUS14824; TNase-like domain-containing protein; A0A7S3Q9M7_9STRA	Chaetoceros debilis					micrococcal nuclease [EC:3.1.31.1]; K01174
GFH51896.1	GOST seven transmembrane domain-containing protein; XP_002286839.1; B8BR70	GOST seven transmembrane domain-containing protein; XP_002176972.1; B7FR25	OAUR00152_LOCUS23893; GOST seven transmembrane domain-containing protein; A0A7S4J8H5_9STRA	Odontella aurita					G protein-coupled receptor 107; K22985
GFH51897.1	Adenylate kinase (EC 2.7.4.3); XP_002288276.1; B8BXI8	Adenylate kinase; XP_002179433.1; B7FWS9	CDEB00056_LOCUS23809; Adenylate kinase active site lid domain-containing protein; A0A7S3VGK1_9STRA	Chaetoceros debilis
GFH51898.1		Uncharacterized protein; XP_002179926.1; B7FYF2	CDEB00056_LOCUS466; Uncharacterized protein; A0A7S3PU01_9STRA	Chaetoceros debilis					uncharacterized protein; K09009
GFH51899.1
GFH51900.1
GFH51901.1	Ribosome biogenesis protein BOP1 homolog; XP_002295217.1; B8CG69	BOP1 N-terminal domain-containing protein; XP_002185173.1; B7GDR2	FisN_12Hh274; Ribosome biogenesis protein BOP1 homolog; A0A1Z5KBS2_FISSO	Fistulifera solaris (Oleaginous diatom)	ERB1_YEAST; Ribosome biogenesis protein ERB1 (Eukaryotic ribosome biogenesis protein 1); NP_013764.1	maturation of 5.8S rRNA from tricistronic rRNA transcript (SSU-rRNA, 5.8S rRNA, LSU-rRNA), maturation of LSU-rRNA from tricistronic rRNA transcript (SSU-rRNA, 5.8S rRNA, LSU-rRNA); 466, 463	ribonucleoprotein complex binding; 43021	preribosome, large subunit precursor, nucleolus, nucleoplasm; 30687, 5730, 5654	ribosome biogenesis protein ERB1; K14824
GFH51902.1	RING-type domain-containing protein; XP_002291449.1; B8C5S8	RING-type domain-containing protein; XP_002180650.1; B7G0B6	CDEB00056_LOCUS6181; RING-type domain-containing protein; A0A7S3Q060_9STRA	Chaetoceros debilis			zinc ion binding; 8270		BRCA1-associated protein [EC:2.3.2.27]; K10632
GFH51903.1	DinB-like domain-containing protein; XP_002291123.1; B8C646	DinB-like domain-containing protein; XP_002180045.1; B7FYV3	THAOC_00395; DinB-like domain-containing protein; K0TJC6_THAOC	Thalassiosira oceanica (Marine diatom)
GFH51904.1	Sulfotransferase domain-containing protein; XP_002293416.1; B8CBL7	Sulfotransferase domain-containing protein; XP_002183474.1; B7G8I2	CDEB00056_LOCUS1561; Sulfotransferase domain-containing protein; A0A7S3PVH1_9STRA	Chaetoceros debilis
GFH51905.1
GFH51906.1
GFH51907.1	Ubiquitin-like domain-containing protein; XP_002291553.1; B8C452	Ubiquitin-like domain-containing protein; XP_002183276.1; B7G847	CDEB00056_LOCUS16875; Ubiquitin-like domain-containing protein; A0A7S3VD19_9STRA	Chaetoceros debilis
GFH51908.1
GFH51909.1			CDEB00056_LOCUS20411 CDEB00056_LOCUS20412 CDEB00056_LOCUS20414 CDEB00056_LOCUS20415; Peptidase S1 domain-containing protein; A0A6S8YG95_9STRA	Chaetoceros debilis		proteolysis; 6508	serine-type endopeptidase activity; 4252
GFH51910.1	U3 small nucleolar RNA-associated protein 25; XP_002292784.1; B8C934	U3 small nucleolar RNA-associated protein 25; XP_002186299.1; B5Y4I3	THAOC_24308; U3 small nucleolar RNA-associated protein 25; K0S4P7_THAOC	Thalassiosira oceanica (Marine diatom)	UTP25_YEAST; U3 small nucleolar RNA-associated protein 25 (U3 snoRNA-associated protein 25) (U three protein 25); NP_012175.1	rRNA processing; 6364	U3 snoRNA binding; 34511	nucleolus; 5730	U3 small nucleolar RNA-associated protein 25; K14774
GFH51911.1		DNA/RNA-binding protein Alba-like domain-containing protein; XP_002183482.1; B7G8J5	FisN_20Lu265; Ribonucleases P/MRP protein subunit RPP25 (EC 3.1.26.5); A0A1Z5KS64_FISSO	Fistulifera solaris (Oleaginous diatom)			nucleic acid binding; 3676		ribonucleases P/MRP protein subunit RPP25 [EC:3.1.26.5]; K14525
GFH51912.1			LDAN0321_LOCUS7966; EGF-like domain-containing protein; A0A7S2KEU6_9STRA	Leptocylindrus danicus
GFH51913.1	Protein kinase domain-containing protein; XP_002291552.1; B8C451		THAPSDRAFT_15916; Protein kinase domain-containing protein; B8C451_THAPS	Thalassiosira pseudonana (Marine diatom) (Cyclotella nana)
GFH51914.1	T-complex protein 1 subunit zeta (CCT-zeta); XP_002294393.1; B8CE84	T-complex protein 1 subunit zeta (CCT-zeta); XP_002183278.1; B7G853	FRACYDRAFT_181767; T-complex protein 1 subunit zeta (CCT-zeta); A0A1E7FPD4_9STRA	Fragilariopsis cylindrus CCMP1102	TCPZ_YEAST; T-complex protein 1 subunit zeta (TCP-1-zeta) (CCT-zeta); NP_010474.3	protein folding; 6457	ATP-dependent protein folding chaperone, unfolded protein binding, ATP hydrolysis activity, ATP binding; 140662, 51082, 16887, 5524	cytoplasm; 5737	T-complex protein 1 subunit zeta; K09498
GFH51915.1					NTH1_YEAST; Endonuclease III homolog 1 (EC 3.2.2.-) (EC 4.2.99.18) (Bifunctional DNA N-glycosylase/DNA-(apurinic or apyrimidinic site) lyase 1) (DNA glycosylase/AP lyase 1) (Endonuclease III-like glycosylase 1) (Redoxyendonuclease 1); NP_009387.1	base-excision repair, AP site formation; 6285	oxidized pyrimidine nucleobase lesion DNA N-glycosylase activity, DNA-(apurinic or apyrimidinic site) endonuclease activity, lyase activity, 4 iron, 4 sulfur cluster binding, DNA binding; 703, 3906, 16829, 51539, 3677	mitochondrion, nucleus; 5739, 5634	endonuclease III [EC:4.2.99.18]; K10773
GFH51916.1							digalactosyldiacylglycerol synthase activity; 46481		digalactosyldiacylglycerol synthase [EC:2.4.1.241]; K09480
GFH51917.1			HTAM1171_LOCUS2774; subtilisin (EC 3.4.21.62); A0A7S2H0Z4_9STRA	Helicotheca tamesis
GFH51918.1	Phosphoglycerate kinase (EC 2.7.2.3); XP_002296689.1; B8LCF8		PGK5 THAPSDRAFT_25116; Phosphoglycerate kinase (EC 2.7.2.3); B8LCF8_THAPS	Thalassiosira pseudonana (Marine diatom) (Cyclotella nana)	PGK_YEAST; Phosphoglycerate kinase (EC 2.7.2.3); NP_009938.2	glycolytic process; 6096	phosphoglycerate kinase activity, ATP binding; 4618, 5524		phosphoglycerate kinase [EC:2.7.2.3]; K00927
GFH51919.1	Rieske domain-containing protein; XP_002287415.1; B8BV16		SMAR0320_LOCUS13021; Rieske domain-containing protein; A0A7S2PMV9_9STRA	Skeletonema marinoi			2 iron, 2 sulfur cluster binding, metal ion binding; 51537, 46872
GFH51920.1
GFH51921.1	USP domain-containing protein; XP_002292271.1; B8C891		OAUR00152_LOCUS24029; Ubiquitin carboxyl-terminal hydrolase (EC 3.4.19.12); A0A7S4J8P6_9STRA	Odontella aurita
GFH51922.1		Uncharacterized protein; XP_002177677.1; B7FSJ9	FisN_1Lh266; ATP-binding cassette, subfamily C (CFTR/MRP), member 1; A0A1Z5K4F6_FISSO	Fistulifera solaris (Oleaginous diatom)	YCFI_YEAST; Metal resistance protein YCF1 (ABC-type Cd(2+) transporter) (EC 7.2.2.2) (ABC-type glutathione-S-conjugate transporter) (EC 7.6.2.3) (Yeast cadmium factor 1); NP_010419.3
GFH51923.1	Pre-mrna splicing factor splicing factor hprp17-like protein; XP_002289605.1; B8C0X9	Uncharacterized protein; XP_002181601.1; B7G3D8	OSIN01602_LOCUS18676; Anaphase-promoting complex subunit 4 WD40 domain-containing protein; A0A7S2EVP3_TRICV	Trieres chinensis (Marine centric diatom) (Odontella sinensis)	PRP17_YEAST; Pre-mRNA-processing factor 17 (Cell division control protein 40); NP_010652.3	mRNA splicing, via spliceosome; 398		catalytic step 2 spliceosome; 71013	pre-mRNA-processing factor 17; K12816
GFH51924.1	Uncharacterized protein; XP_002286638.1; B8BQ06		CDEB00056_LOCUS22543; Coronin; A0A7S3QHZ8_9STRA	Chaetoceros debilis					protein NEDD1; K16547
GFH51925.1			OAUR00152_LOCUS28098; Phytanoyl-CoA dioxygenase; A0A7S4JIH2_9STRA	Odontella aurita
GFH51926.1
GFH51927.1							metal ion binding, hydrolase activity; 46872, 16787	nucleus; 5634	nuclease HARBI1 [EC:3.1.-.-]; K23222
GFH51928.1	ER membrane protein complex subunit 4; XP_002289685.1; B8C1D2	ER membrane protein complex subunit 4; XP_002180683.1; B7G0I3	OSIN01602_LOCUS1303; ER membrane protein complex subunit 4; A0A7S1YWL0_TRICV	Trieres chinensis (Marine centric diatom) (Odontella sinensis)	EMC4_YEAST; ER membrane protein complex subunit 4; NP_011283.1				ER membrane protein complex subunit 4; K23565
GFH51929.1	Uncharacterized protein; XP_002296665.1; B8LCA6	RING-type domain-containing protein; XP_002176385.1; B7S448	DBRI1063_LOCUS3783; RING-type domain-containing protein; A0A7S1YRU4_9STRA	Ditylum brightwellii
GFH51930.1		Uncharacterized protein; XP_002180598.1; B7G011	DBRI00130_LOCUS38013; Essential protein Yae1 N-terminal domain-containing protein; A0A7S4SPI3_9STRA	Ditylum brightwellii					protein MPAN; K23168
GFH53886.1
GFH53887.1
GFH53888.1		Uncharacterized protein; XP_002181965.1; B7G4S3
GFH53889.1
GFH53890.1
GFH53891.1
GFH53892.1		Glycosyltransferase 61 catalytic domain-containing protein; XP_002185577.1; B7GEN3	DSPE1174_LOCUS26652; Glycosyltransferase 61 catalytic domain-containing protein; A0A7S2DZ73_9STRA	Dictyocha speculum					glycoprotein 2-beta-D-xylosyltransferase [EC:2.4.2.38]; K03714
GFH53893.1
GFH53894.1						UDP-D-xylose biosynthetic process, D-xylose metabolic process; 33320, 42732	UDP-glucuronate decarboxylase activity, NAD+ binding; 48040, 70403		UDP-glucuronate decarboxylase [EC:4.1.1.35]; K08678
GFH53895.1
GFH53896.1
GFH53897.1
GFH53898.1
GFH53899.1							O-acetyltransferase activity; 16413
GFH53900.1
GFH53901.1
GFH53902.1
GFH53903.1
GFH53904.1
GFH53905.1		Integrase catalytic domain-containing protein; XP_002176154.1; B7S3K6	FisN_6Hu120; Reverse transcriptase Ty1/copia-type domain-containing protein; A0A1Z5KIC6_FISSO	Fistulifera solaris (Oleaginous diatom)			nucleic acid binding; 3676
GFH53906.1						protein phosphorylation; 6468	protein kinase activity, ATP binding; 4672, 5524
GFH53907.1	Diadinoxanthin de-epoxidase; XP_002292080.1; B8C775	Violaxanthin deepoxidase; XP_002178643.1; B7FUR6	VDE_1 FRACYDRAFT_267113; Violaxanthin de-epoxidase; A0A1E7FV42_9STRA	Fragilariopsis cylindrus CCMP1102		xanthophyll cycle; 10028	violaxanthin de-epoxidase activity; 46422		violaxanthin de-epoxidase [EC:1.23.5.1]; K09839
GFH53908.1	NnrU domain-containing protein; XP_002292081.1; B8C776		THAPSDRAFT_7678; NnrU domain-containing protein; B8C776_THAPS	Thalassiosira pseudonana (Marine diatom) (Cyclotella nana)
GFH53909.1	Uncharacterized protein; XP_002291845.1; B8C777		OAUR00152_LOCUS22423 OAUR00152_LOCUS22427; Uncharacterized protein; A0A6U6GF53_9STRA	Odontella aurita
GFH53910.1		Zeaxanthin epoxidase; XP_002178367.1; B7FUR7	AURANDRAFT_71741; FAD-binding domain-containing protein; F0YAR4_AURAN	Aureococcus anophagefferens (Harmful bloom alga)			FAD binding; 71949		zeaxanthin epoxidase [EC:1.14.15.21]; K09838
GFH53911.1	RRM domain-containing protein; XP_002286984.1; B8BRY7	RRM domain-containing protein; XP_002179322.1; B7FXE3	EANT1437_LOCUS13355; RRM domain-containing protein; A0A7S2SA11_9STRA	Eucampia antarctica	NOP15_YEAST; Ribosome biogenesis protein 15 (Nucleolar protein 15); NP_014289.1		RNA binding; 3723	nucleolus; 5730	nucleolar protein 15; K14838
GFH53912.1
GFH53913.1	CS domain-containing protein; XP_002291062.1; B8C5R5		CDEB00056_LOCUS59; CS domain-containing protein; A0A7S3PTR0_9STRA	Chaetoceros debilis	SHQ1_YEAST; Protein SHQ1 (Small nucleolar RNAs of the box H/ACA family quantitative accumulation protein 1); NP_012162.3	box H/ACA snoRNP assembly; 493			protein SHQ1; K14764
GFH53914.1	RNase NYN domain-containing protein; XP_002296359.1; B5YP03	Uncharacterized protein; XP_002180972.1; B7G145	DBRI00130_LOCUS39634; RNase NYN domain-containing protein; A0A7S4SVV6_9STRA	Ditylum brightwellii					uncharacterized protein; K06962
GFH53915.1			ASEP1449_LOCUS18883; Histone deacetylase interacting domain-containing protein; A0A7S2XTR4_9STRA	Attheya septentrionalis		negative regulation of DNA-templated transcription; 45892	transcription corepressor activity; 3714	nucleus; 5634	paired amphipathic helix protein Sin3a; K11644
GFH53916.1			DSPE1174_LOCUS11706; DRBM domain-containing protein; A0A7S2C2A5_9STRA	Dictyocha speculum
GFH53917.1
GFH53918.1			CDEB00056_LOCUS20893; Uncharacterized protein; A0A7S3QG37_9STRA	Chaetoceros debilis
GFH53919.1	DNA-directed RNA polymerase III subunit RPC9; XP_002288955.1; B8BYK5	DNA-directed RNA polymerase III subunit RPC9; XP_002186486.1; B5Y5K4	DBRI00130_LOCUS6577; DNA-directed RNA polymerase III subunit RPC9; A0A7S4VDE8_9STRA	Ditylum brightwellii					DNA-directed RNA polymerase III subunit RPC9; K25304
GFH53920.1	Uncharacterized protein; XP_002293238.1; B8CAK9	C2H2-type domain-containing protein; XP_002181012.1; B7G1D0	CDEB00056_LOCUS5974; Uncharacterized protein; A0A7S3PZU6_9STRA	Chaetoceros debilis
GFH53921.1
GFH53922.1									ammonium transporter, Amt family; K03320
GFH53923.1	Potential RNA bindin g protein; XP_002289789.1; B8BZC4	RRM domain-containing protein; XP_002180750.1; B7G0X4	THAPSDRAFT_268689; Potential RNA bindin g protein; B8BZC4_THAPS	Thalassiosira pseudonana (Marine diatom) (Cyclotella nana)	MRD1_YEAST; Multiple RNA-binding domain-containing protein 1; NP_015437.1				multiple RNA-binding domain-containing protein 1; K14787
GFH53924.1	Charged multivesicular body protein 5; XP_002293691.1; B8CC34	Charged multivesicular body protein 5; XP_002186114.1; B5Y534	THAPSDRAFT_42320; Charged multivesicular body protein 5; B8CC34_THAPS	Thalassiosira pseudonana (Marine diatom) (Cyclotella nana)	VPS60_YEAST; Vacuolar protein-sorting-associated protein 60 (Charged multivesicular body protein 5); NP_010774.4	vacuolar transport; 7034		endosome; 5768	charged multivesicular body protein 5; K12198
GFH46934.1			JKP88DRAFT_307790; Uncharacterized protein; A0A835ZBG5_9STRA	Tribonema minus
GFH46935.1		Uncharacterized protein; XP_002181490.1; B7G3T0
GFH46936.1	Tha4/Hcf106 protein; XP_002287992.1; B8BVB8	Uncharacterized protein; XP_002181489.1; B7G3S9	EANT1437_LOCUS3694; Uncharacterized protein; A0A7S2R4G4_9STRA	Eucampia antarctica
GFH46937.1	BRCT domain-containing protein; XP_002291262.1; B8C4R4	BRCT domain-containing protein; XP_002181664.1; B7G3S8	THAOC_15190; Pescadillo homolog; K0SGJ5_THAOC	Thalassiosira oceanica (Marine diatom)	PESC_YEAST; Pescadillo homolog (Nucleolar protein 7) (Ribosomal RNA-processing protein 13); NP_011617.1	maturation of 5.8S rRNA from tricistronic rRNA transcript (SSU-rRNA, 5.8S rRNA, LSU-rRNA), maturation of LSU-rRNA from tricistronic rRNA transcript (SSU-rRNA, 5.8S rRNA, LSU-rRNA); 466, 463	ribonucleoprotein complex binding; 43021	preribosome, large subunit precursor, nucleolus, nucleoplasm; 30687, 5730, 5654	pescadillo; K14843
GFH46938.1			ACOF00016_LOCUS18102; Uncharacterized protein; A0A7S3LEZ9_9STRA	Amphora coffeiformis
GFH46939.1	t-SNARE coiled-coil homology domain-containing protein; XP_002289270.1; B8BZ15		OSIN01602_LOCUS5799; t-SNARE coiled-coil homology domain-containing protein; A0A7S2EEJ8_TRICV	Trieres chinensis (Marine centric diatom) (Odontella sinensis)
GFH46940.1			CDEB00056_LOCUS18631; Protein kinase domain-containing protein; A0A7S3QD75_9STRA	Chaetoceros debilis
GFH46941.1		Pseudouridine synthase (EC 5.4.99.-); XP_002184218.1; B7GAM3	OAUR00152_LOCUS26648; Pseudouridine synthase RsuA/RluA-like domain-containing protein; A0A7S4JE35_9STRA	Odontella aurita		pseudouridine synthesis, rRNA processing; 1522, 6364	pseudouridine synthase activity, RNA binding; 9982, 3723		23S rRNA pseudouridine1911/1915/1917 synthase [EC:5.4.99.23]; K06180
GFH46942.1			FRACYDRAFT_181632; Uncharacterized protein; A0A1E7FQW4_9STRA	Fragilariopsis cylindrus CCMP1102
GFH46943.1
GFH46944.1	Hydrogen voltage-gated channel 1; XP_002293360.1; B8CBA8	Voltage-gated hydrogen channel 1 (Hydrogen voltage-gated channel 1); XP_002180795.1; B7G160	PHATRDRAFT_46424; Voltage-gated hydrogen channel 1 (Hydrogen voltage-gated channel 1); B7G160_PHATC	Phaeodactylum tricornutum (strain CCAP 1055/1)
GFH46945.1
GFH46946.1	KIF-binding protein; XP_002290324.1; B8C383	Tetratricopeptide SHNi-TPR domain-containing protein; XP_002177400.1; B7FQG8	CDEB00056_LOCUS12573; KIF-binding protein; A0A7S3Q6T3_9STRA	Chaetoceros debilis
GFH46947.1			DBRI1063_LOCUS5100; Guanylate cyclase domain-containing protein; A0A7S1YTM1_9STRA	Ditylum brightwellii
GFH46948.1	Ubiquitin carboxyl-terminal hydrolase (EC 3.4.19.12); XP_002287998.1; B8BVD4	USP domain-containing protein; XP_002184102.1; B7GAM2	OAUR00152_LOCUS23126; USP domain-containing protein; A0A7S4MZE7_9STRA	Odontella aurita		protein deubiquitination, ubiquitin-dependent protein catabolic process; 16579, 6511	cysteine-type deubiquitinase activity; 4843
GFH46949.1
GFH46950.1		J domain-containing protein; XP_002180035.1; B7FYT6	EANT1437_LOCUS12751; J domain-containing protein; A0A7S2S7K1_9STRA	Eucampia antarctica	JAC1_YEAST; J-type co-chaperone JAC1, mitochondrial (J-type accessory chaperone 1); NP_011497.1				molecular chaperone HscB; K04082
GFH46951.1	Uncharacterized protein; XP_002295895.1; B5YND6		CHYS00102_LOCUS24011; Uncharacterized protein; A0A7S1BSM6_9STRA	Corethron hystrix
GFH46952.1		Uncharacterized protein; XP_002177396.1; B7FQF8	CDEB00056_LOCUS17129; Cyclin N-terminal domain-containing protein; A0A7S3VCP7_9STRA	Chaetoceros debilis
GFH46953.1
GFH46954.1	Uncharacterized protein; XP_002296931.1; B8LD69	Uncharacterized protein; XP_002178448.1; B7FTN3	CDEB00056_LOCUS11342 CDEB00056_LOCUS11344; Uncharacterized protein; A0A6S8V7W3_9STRA	Chaetoceros debilis
GFH46955.1
GFH46956.1	RPC6, dna-directed RNA polymerases III 39 kDa polypeptide (EC 2.7.7.6); XP_002294838.1; B8CFF2	DNA-directed RNA polymerase III subunit RPC6; XP_002178746.1; B7FVQ3	DBRI1063_LOCUS10064; DNA-directed RNA polymerase III subunit RPC6; A0A6U3W4Q6_9STRA	Ditylum brightwellii	RPC6_YEAST; DNA-directed RNA polymerase III subunit RPC6 (RNA polymerase III subunit C6) (C34) (DNA-directed RNA polymerase III 36 kDa polypeptide); NP_014400.1	transcription by RNA polymerase III; 6383	DNA-directed 5'-3' RNA polymerase activity; 3899	RNA polymerase III complex; 5666	DNA-directed RNA polymerase III subunit RPC6; K03025
GFH46957.1
GFH46958.1	Uncharacterized protein; XP_002292183.1; B8C7S9
GFH46959.1		Uncharacterized protein; XP_002179818.1; B7FXS9	HTAM1171_LOCUS5462; Uncharacterized protein; A0A7S2MLH3_9STRA	Helicotheca tamesis
GFH46960.1
GFH46961.1	Zinc-finger domain-containing protein; XP_002295364.1; B5YLH2		TDUB1175_LOCUS12940; Uncharacterized protein; A0A7R9ZBD7_9STRA	Pseudictyota dubia
GFH46962.1	SMP-LTD domain-containing protein; XP_002292677.1; B8C9K0	Uncharacterized protein; XP_002182667.1; B7G658	OSIN01602_LOCUS8103; SMP-LTD domain-containing protein; A0A7S1ZDM4_TRICV	Trieres chinensis (Marine centric diatom) (Odontella sinensis)
GFH46963.1	Uncharacterized protein; XP_002289431.1; B8BZY3	Uncharacterized protein; XP_002178447.1; B7FTN2	FRACYDRAFT_264463; DUF985 domain-containing protein; A0A1E7ESV9_9STRA	Fragilariopsis cylindrus CCMP1102
GFH46964.1
GFH46965.1
GFH46966.1
GFH46967.1	Phosphoglycolate phosphatase; XP_002297210.1; B8LDT0	2-phosphoglycolate phosphatase; XP_002176191.1; B7S3Q2	HTAM1171_LOCUS974; Phosphoglycolate phosphatase; A0A7S2E285_9STRA	Helicotheca tamesis	PNPP_YEAST; 4-nitrophenylphosphatase (PNPPase) (EC 3.1.3.41); NP_010045.1		phosphatase activity; 16791		phosphoglycolate phosphatase [EC:3.1.3.18 3.1.3.48]; K19269
GFH46968.1	Dihydrolipoyl dehydrogenase; XP_002296642.1; B8LC90	Lipoamide dehydrogenase (EC 1.8.1.4); XP_002183630.1; B7G9G3	HXX76_001183; Dihydrolipoyl dehydrogenase; A0A835WBM9_CHLIN	Chlamydomonas incerta		cell redox homeostasis, regulation of cellular process; 45454, 50794	oxidoreductase activity, acting on a sulfur group of donors, NAD(P) as acceptor, flavin adenine dinucleotide binding; 16668, 50660		dihydrolipoamide dehydrogenase [EC:1.8.1.4]; K00382
GFH46969.1
GFH46970.1	Salicylate biosynthesis isochorismate synthase-like protein (EC 5.4.4.2); XP_002291822.1; B8C734	Coenzyme Q-binding protein COQ10 START domain-containing protein; XP_002178432.1; B7FTK5	CDEB00056_LOCUS12368; Isochorismate synthase; A0A7S3Q7H0_9STRA	Chaetoceros debilis					2-succinyl-5-enolpyruvyl-6-hydroxy-3-cyclohexene-1-carboxylate synthase [EC:2.2.1.9]; K02551
GFH46971.1
GFH46972.1
GFH51931.1			CDEB00056_LOCUS24483; ADP-ribosylation factor-like protein 6-interacting protein 4; A0A7S3QJZ6_9STRA	Chaetoceros debilis
GFH51932.1			DBRI1063_LOCUS24801; Uncharacterized protein; A0A7S2A457_9STRA	Ditylum brightwellii
GFH51933.1	WD40-repeat protein; XP_002289220.1; B8C1D3	Target of rapamycin complex subunit LST8; XP_002180481.1; B7G0I1	QTG54_016002 QTG54_016729 SMAR0320_LOCUS941; Target of rapamycin complex subunit LST8; A0A6V1A6J7_9STRA	Skeletonema marinoi	LST8_YEAST; Target of rapamycin complex subunit LST8 (TORC subunit LST8) (Lethal with SEC13 protein 8); NP_014392.3	TOR signaling, regulation of actin cytoskeleton organization; 31929, 32956		TORC1 complex, TORC2 complex; 31931, 31932	target of rapamycin complex subunit LST8; K08266
GFH51934.1	Ornithine aminotransferase (EC 2.6.1.13); XP_002289802.1; B8BZE7	Ornithine aminotransferase (EC 2.6.1.13); XP_002180480.1; B7G0H9	THAPSDRAFT_27892; Ornithine aminotransferase (EC 2.6.1.13); B8BZE7_THAPS	Thalassiosira pseudonana (Marine diatom) (Cyclotella nana)	OAT_YEAST; Ornithine aminotransferase (OTAse) (EC 2.6.1.13) (Ornithine--oxo-acid aminotransferase); NP_013542.1	L-proline biosynthetic process; 55129	ornithine-oxo-acid transaminase activity, ornithine(lysine) transaminase activity, pyridoxal phosphate binding; 4587, 50155, 30170		ornithine--oxo-acid transaminase [EC:2.6.1.13]; K00819
GFH51935.1	Casein kinase II subunit beta (CK II beta); XP_002289330.1; B8BZE6	Casein kinase II subunit beta (CK II beta); XP_002180681.1; B7G0I0	PSNMU_V1.4_AUG-EV-PASAV3_0012280; Casein kinase II subunit beta (CK II beta); A0A448YXJ5_9STRA	Pseudo-nitzschia multistriata		regulation of catalytic activity; 50790	protein kinase regulator activity; 19887	protein kinase CK2 complex; 5956	casein kinase II subunit beta; K03115
GFH51936.1	ER membrane protein complex subunit 3; XP_002295741.1; B5YMH0	ER membrane protein complex subunit 3; XP_002183488.1; B7G8K6	CDEB00056_LOCUS23897; ER membrane protein complex subunit 3; A0A7S3VGE9_9STRA	Chaetoceros debilis	EMC3_YEAST; ER membrane protein complex subunit 3 (Altered inheritance rate of mitochondria protein 27); NP_012715.3				ER membrane protein complex subunit 3; K23564
GFH51937.1
GFH51938.1	Ubiquitin carboxyl-terminal hydrolase (EC 3.4.19.12); XP_002293261.1; B8CAQ2	Ubiquitin carboxyl-terminal hydrolase (EC 3.4.19.12); XP_002183394.1; B7G8S3	CDEB00056_LOCUS2465; Ubiquitin carboxyl-terminal hydrolase (EC 3.4.19.12); A0A7S3PW56_9STRA	Chaetoceros debilis		protein deubiquitination, ubiquitin-dependent protein catabolic process; 16579, 6511	cysteine-type deubiquitinase activity; 4843		ubiquitin carboxyl-terminal hydrolase L5 [EC:3.4.19.12]; K05610
GFH51939.1
GFH51940.1	Uncharacterized protein; XP_002292442.1; B8C827	Uncharacterized protein; XP_002180659.1; B7G0C7	GOCE00092_LOCUS17888; Uncharacterized protein; A0A7S1VA55_9STRA	Grammatophora oceanica		mitochondrial electron transport, cytochrome c to oxygen; 6123		mitochondrial respiratory chain complex IV; 5751	cytochrome c oxidase subunit 5b; K02265
GFH51941.1	Uncharacterized protein; XP_002292447.1; B8C837	Uncharacterized protein; XP_002180662.1; B7G0D4	CDEB00056_LOCUS18399; UBA domain-containing protein; A0A7S3VDU2_9STRA	Chaetoceros debilis
GFH51942.1			CDEB00056_LOCUS24439; Hexosyltransferase; A0A7S3VHJ7_9STRA	Chaetoceros debilis
GFH51943.1	PNPLA domain-containing protein; XP_002292259.1; B8C870	PNPLA domain-containing protein; XP_002180454.1; B7G0D5	CDEB00056_LOCUS8241; PNPLA domain-containing protein; A0A7S3V8G2_9STRA	Chaetoceros debilis		lipid catabolic process; 16042	hydrolase activity; 16787		calcium-independent phospholipase A2-gamma; K16815
GFH51944.1	MutY family most like Nth1; XP_002296249.1; B5YND0	HhH-GPD domain-containing protein; XP_002180661.1; B7G0D2	NTH1 CDEB00056_LOCUS19478; Endonuclease III homolog (EC 3.2.2.-) (EC 4.2.99.18) (Bifunctional DNA N-glycosylase/DNA-(apurinic or apyrimidinic site) lyase) (DNA glycosylase/AP lyase); A0A7S3QE93_9STRA	Chaetoceros debilis		base-excision repair; 6284	DNA-(apurinic or apyrimidinic site) endonuclease activity, hydrolase activity, acting on glycosyl bonds, DNA binding, lyase activity; 3906, 16798, 3677, 16829	nucleus; 5634	endonuclease III [EC:4.2.99.18]; K10773
GFH51945.1
GFH51946.1
GFH51947.1
GFH51948.1
GFH51949.1
GFH51950.1
GFH51951.1
GFH51952.1	Uncharacterized protein; XP_002293721.1; B8CC97	Uncharacterized protein; XP_002180453.1; B7G0D3	CDEB00056_LOCUS1300; Uncharacterized protein; A0A7S3V4D6_9STRA	Chaetoceros debilis
GFH51953.1	E2 ubiquitin-conjugating enzyme (EC 2.3.2.23); XP_002296203.1; B5YN48	E2 ubiquitin-conjugating enzyme (EC 2.3.2.23); XP_002181137.1; B7G226	THAOC_22597; E2 ubiquitin-conjugating enzyme (EC 2.3.2.23); K0S8X2_THAOC	Thalassiosira oceanica (Marine diatom)	UBC6_YEAST; Ubiquitin-conjugating enzyme E2 6 (EC 2.3.2.23) (E2 ubiquitin-conjugating enzyme 6) (Ubiquitin carrier protein UBC6) (Ubiquitin-protein ligase UBC6); NP_011026.3				ubiquitin-conjugating enzyme E2 J2 [EC:2.3.2.23]; K04554
GFH51954.1
GFH51955.1	Chlorophyll synthase; XP_002289474.1; B8C067	Chlorophyll synthase; XP_002180392.1; B7G006	PHATRDRAFT_46085; Chlorophyll synthase; B7G006_PHATC	Phaeodactylum tricornutum (strain CCAP 1055/1)					chlorophyll/bacteriochlorophyll a synthase [EC:2.5.1.62 2.5.1.133]; K04040
GFH51956.1	Uncharacterized protein; XP_002291355.1; B8C581	Uncharacterized protein; XP_002180591.1; B7G000	CDEB00056_LOCUS4455; Uncharacterized protein; A0A7S3PYF0_9STRA	Chaetoceros debilis
GFH51957.1	N(6)-L-threonylcarbamoyladenine synthase (EC 2.3.1.234); XP_002297431.1; B8LEI0	N(6)-L-threonylcarbamoyladenine synthase (EC 2.3.1.234); XP_002177955.1; B7FSB7	FisN_6Hh294; N(6)-L-threonylcarbamoyladenine synthase (EC 2.3.1.234); A0A1Z5K725_FISSO	Fistulifera solaris (Oleaginous diatom)	QRI7_YEAST; tRNA N6-adenosine threonylcarbamoyltransferase, mitochondrial (EC 2.3.1.234) (N6-L-threonylcarbamoyladenine synthase) (t(6)A synthase) (t(6)A37 threonylcarbamoyladenosine biosynthesis protein QRI7) (tRNA threonylcarbamoyladenosine biosynthesis protein QRI7); NP_010179.1	tRNA threonylcarbamoyladenosine modification; 2949	acyltransferase activity, metal ion binding; 16746, 46872	mitochondrion; 5739	N6-L-threonylcarbamoyladenine synthase [EC:2.3.1.234]; K01409
GFH51958.1	J domain-containing protein; XP_002295820.1; B5YMY1		CDEB00056_LOCUS507; J domain-containing protein; A0A7S3PU56_9STRA	Chaetoceros debilis
GFH51959.1	ATP-dependent DNA helicase (EC 5.6.2.4); XP_002288630.1; B8BWN4	ATP-dependent DNA helicase (EC 5.6.2.4); XP_002177737.1; B7FSW6	PAUS00366_LOCUS15529; DNA 3'-5' helicase (EC 5.6.2.4); A0A7S4EMT8_9STRA	Pseudo-nitzschia australis	SGS1_YEAST; ATP-dependent helicase SGS1 (EC 5.6.2.4) (DNA 3'-5' helicase Sgs1) (Helicase TPS1); NP_013915.1	DNA duplex unwinding, DNA replication, DNA recombination, DNA repair; 32508, 6260, 6310, 6281	3'-5' DNA helicase activity, zinc ion binding, ATP binding, hydrolase activity, nucleic acid binding; 43138, 8270, 5524, 16787, 3676		bloom syndrome protein [EC:5.6.2.4]; K10901
GFH51960.1
GFH51961.1
GFH51962.1
GFH51963.1
GFH51964.1
GFH51965.1			CDEB00056_LOCUS9655; Kinesin motor domain-containing protein; A0A7S3V8Z8_9STRA	Chaetoceros debilis
GFH51966.1			CTEN0397_LOCUS1307; H15 domain-containing protein; A0A7S1CY93_CYCTE	Cyclophora tenuis (Marine diatom)
GFH51967.1	LNR domain-containing protein; XP_002291969.1; B8C6K1
GFH51968.1	GRIP domain-containing protein; XP_002295410.1; B5YLS1	GRIP domain-containing protein; XP_002176989.1; B7FR66	CTEN0397_LOCUS11951; GRIP domain-containing protein; A0A7S1D9V1_CYCTE	Cyclophora tenuis (Marine diatom)
GFH51969.1	RanBP2-type domain-containing protein; XP_002292243.1; B8C844	RanBP2-type domain-containing protein; XP_002180611.1; B7G037	GOCE00092_LOCUS2021; RanBP2-type domain-containing protein; A0A7S1Y017_9STRA	Grammatophora oceanica
GFH51970.1
GFH46973.1
GFH46974.1	Uncharacterized protein; XP_002291796.1; B8C6X2		THAPSDRAFT_7576; Uncharacterized protein; B8C6X2_THAPS	Thalassiosira pseudonana (Marine diatom) (Cyclotella nana)
GFH46975.1
GFH46976.1
GFH46977.1							protein heterodimerization activity, structural constituent of chromatin, DNA binding; 46982, 30527, 3677	nucleosome, nucleus; 786, 5634	histone H4; K11254
GFH46978.1							protein heterodimerization activity, structural constituent of chromatin, DNA binding; 46982, 30527, 3677	nucleosome, nucleus; 786, 5634	histone H3; K11253
GFH46979.1	Magnesium transporter protein; XP_002289625.1; B8C119	EGF-like domain-containing protein; XP_002177080.1; B7FRN8	HTAM1171_LOCUS174; SLC41A/MgtE integral membrane domain-containing protein; A0A7S2DVS8_9STRA	Helicotheca tamesis					magnesium transporter; K06213
GFH46980.1	NAD(P)-binding protein; XP_002290745.1; B8C346	NAD(P)-binding protein; XP_002180291.1; B7FZ57	FRACYDRAFT_240644; NAD(P)-binding protein; A0A1E7FCP7_9STRA	Fragilariopsis cylindrus CCMP1102			oxidoreductase activity; 16491
GFH46981.1	Dihydrolipoamide acetyltransferase component of pyruvate dehydrogenase complex (EC 2.3.1.-); XP_002292483.1; B8C8C2	Dihydrolipoamide acetyltransferase component of pyruvate dehydrogenase complex (EC 2.3.1.-); XP_002178435.1; B7FTL5	THAPSDRAFT_36291; Dihydrolipoamide acetyltransferase component of pyruvate dehydrogenase complex (EC 2.3.1.-); B8C8C2_THAPS	Thalassiosira pseudonana (Marine diatom) (Cyclotella nana)			acyltransferase activity; 16746		2-oxoisovalerate dehydrogenase E2 component (dihydrolipoyl transacylase) [EC:2.3.1.168]; K09699
GFH46982.1	Pentacotripeptide-repeat region of PRORP domain-containing protein; XP_002293038.1; B8CAF4	Pentatricopeptide repeat-containing protein; XP_002179265.1; B7FX30	ASEP1449_LOCUS15595; Pentacotripeptide-repeat region of PRORP domain-containing protein; A0A7S2XRU4_9STRA	Attheya septentrionalis
GFH46983.1		Uncharacterized protein; XP_002179270.1; B7FX38	EANT1437_LOCUS8331; Uncharacterized protein; A0A7S2RNK3_9STRA	Eucampia antarctica
GFH46984.1
GFH46985.1		Serine hydrolase domain-containing protein; XP_002185655.1; B5Y3H4	CDEB00056_LOCUS237; Serine hydrolase domain-containing protein; A0A7S3PTT5_9STRA	Chaetoceros debilis
GFH46986.1			MANT1106_LOCUS4374; MYND-type domain-containing protein; A0A7S0SDC5_9CHLO	Mantoniella antarctica
GFH46987.1	acyl-CoA oxidase (EC 1.3.3.6); XP_002293157.1; B8CA48	Acyl-coenzyme A oxidase; XP_002179644.1; B7FXZ0	AOX1_1 THAPSDRAFT_263878; acyl-CoA oxidase (EC 1.3.3.6); B8CA48_THAPS	Thalassiosira pseudonana (Marine diatom) (Cyclotella nana)	ACOX_YEAST; Acyl-coenzyme A oxidase (Acyl-CoA oxidase) (EC 1.3.3.6); NP_011310.1	fatty acid beta-oxidation; 6635	acyl-CoA oxidase activity, FAD binding; 3997, 71949	peroxisome; 5777	acyl-CoA oxidase [EC:1.3.3.6]; K00232
GFH46988.1		Uncharacterized protein; XP_002177261.1; B7FPR8	FisN_6Hu414; PNPLA domain-containing protein; A0A1Z5K5L4_FISSO	Fistulifera solaris (Oleaginous diatom)
GFH46989.1	Hflx-type G domain-containing protein; XP_002293872.1; B8CC20	Hflx-type G domain-containing protein; XP_002185207.1; B7GDG2	DBRI1063_LOCUS20467; Hflx-type G domain-containing protein; A0A7S2EQI2_9STRA	Ditylum brightwellii			GTP binding, metal ion binding, GTPase activity; 5525, 46872, 3924		GTPase; K03665
GFH46990.1			CDEB00056_LOCUS4151; Uncharacterized protein; A0A7S3PY61_9STRA	Chaetoceros debilis
GFH46991.1			CDEB00056_LOCUS18476; Methionine aminopeptidase (EC 3.4.11.18); A0A7S3QD97_9STRA	Chaetoceros debilis		protein initiator methionine removal, proteolysis; 70084, 6508	metalloaminopeptidase activity, transition metal ion binding; 70006, 46914		methionyl aminopeptidase [EC:3.4.11.18]; K01265
GFH46992.1			DBRI1063_LOCUS16954; YbaK/aminoacyl-tRNA synthetase-associated domain-containing protein; A0A7S1ZKE4_9STRA	Ditylum brightwellii
GFH46993.1	Carbohydrate kinase FGGY C-terminal domain-containing protein; XP_002292838.1; B8C9E7	Uncharacterized protein; XP_002186439.1; B5Y5B6	FisN_11Hh065; Carbohydrate kinase FGGY C-terminal domain-containing protein; A0A1Z5JKG9_FISSO	Fistulifera solaris (Oleaginous diatom)		carbohydrate metabolic process; 5975	phosphotransferase activity, alcohol group as acceptor; 16773		D-ribulokinase [EC:2.7.1.47]; K22935
GFH46994.1		Uncharacterized protein; XP_002177275.1; B7FPU2	EANT1437_LOCUS5120; Uncharacterized protein; A0A7S2R948_9STRA	Eucampia antarctica
GFH46995.1	Phospholipid/glycerol acyltransferase domain-containing protein; XP_002294678.1; B8CEH9	1-acyl-sn-glycerol-3-phosphate acyltransferase (EC 2.3.1.51); XP_002176893.1; B7FQL9	OAUR00152_LOCUS18786; Phospholipid/glycerol acyltransferase domain-containing protein; A0A7S4MVC7_9STRA	Odontella aurita	PLSC_YEAST; 1-acyl-sn-glycerol-3-phosphate acyltransferase (1-AGP acyltransferase) (1-AGPAT) (EC 2.3.1.23) (EC 2.3.1.51) (EC 2.3.1.n7) (Lysophosphatidic acid acyltransferase) (LPAAT) (Sphingolipid compensation protein 1); NP_010231.1		acyltransferase activity; 16746		1-acyl-sn-glycerol-3-phosphate acyltransferase [EC:2.3.1.51]; K00655
GFH46996.1	Uncharacterized protein; XP_002288889.1; B8BY72	Uncharacterized protein; XP_002177529.1; B7FR67	CDEB00056_LOCUS9927; Uncharacterized protein; A0A7S3Q4D2_9STRA	Chaetoceros debilis
GFH46997.1
GFH46998.1	Sodium symporter; XP_002292648.1; B8C9F2		THAPSDRAFT_8416; Sodium symporter; B8C9F2_THAPS	Thalassiosira pseudonana (Marine diatom) (Cyclotella nana)					bile acid:Na+ symporter, BASS family; K03453
GFH46999.1
GFH47000.1
GFH47001.1	DNA-directed DNA polymerase family A palm domain-containing protein; XP_002294547.1; B8CEI1	Pol1-like DNA polymerase; XP_002177273.1; B7FPT9	FisN_11Lh195; DNA polymerase I (EC 2.7.7.7); A0A1Z5J7M8_FISSO	Fistulifera solaris (Oleaginous diatom)		DNA-templated DNA replication, DNA biosynthetic process, nucleic acid phosphodiester bond hydrolysis; 6261, 71897, 90305	DNA-directed DNA polymerase activity, 3'-5' exonuclease activity, DNA binding; 3887, 8408, 3677		DNA polymerase I [EC:2.7.7.7]; K02335
GFH47002.1
GFH47003.1
GFH47004.1		RING-type domain-containing protein; XP_002179316.1; B7FXD1	OAUR00152_LOCUS14604; TRAF-type domain-containing protein; A0A7S4IRT6_9STRA	Odontella aurita
GFH47005.1
GFH47006.1					SPP2_YEAST; Pre-mRNA-splicing factor SPP2 (Spliceosome maturation protein SPP2) (Suppressor of PRP protein 2); NP_014791.1				G patch domain and KOW motifs-containing protein; K13101
GFH47007.1	Spp2/MOS2 G-patch domain-containing protein; XP_002293329.1; B8CB44	Spp2/MOS2 G-patch domain-containing protein; XP_002179218.1; B7FWT3	CDEB00056_LOCUS15610; Spp2/MOS2 G-patch domain-containing protein; A0A7S3VCG7_9STRA	Chaetoceros debilis					G patch domain and KOW motifs-containing protein; K13101
GFH47008.1	Uncharacterized protein; XP_002287424.1; B8BV36	Uncharacterized protein; XP_002176712.1; B7FPH0	CDEB00056_LOCUS16873; Uncharacterized protein; A0A7S3VCS6_9STRA	Chaetoceros debilis
GFH47009.1
GFH47010.1	ChrR-like cupin domain-containing protein; XP_002287852.1; B8BUI8		THAPSDRAFT_2495; ChrR-like cupin domain-containing protein; B8BUI8_THAPS	Thalassiosira pseudonana (Marine diatom) (Cyclotella nana)			dioxygenase activity; 51213		2,4'-dihydroxyacetophenone dioxygenase [EC:1.13.11.41]; K05913
GFH47011.1
GFH47012.1
GFH53925.1
GFH53926.1	DNA replication licensing factor MCM2 (EC 3.6.4.12); XP_002293687.1; B8CC29	DNA replication licensing factor MCM2 (EC 3.6.4.12); XP_002186401.1; B5Y535	FisN_18Lh079; DNA replication licensing factor MCM2 (EC 3.6.4.12); A0A1Z5KEH3_FISSO	Fistulifera solaris (Oleaginous diatom)	MCM2_YEAST; DNA replication licensing factor MCM2 (EC 3.6.4.12) (Minichromosome maintenance protein 2); NP_009530.1	negative regulation of DNA helicase activity, DNA replication initiation, DNA duplex unwinding, regulation of root meristem growth, double-strand break repair via break-induced replication, nuclear DNA replication; 1905775, 6270, 32508, 10082, 727, 33260	helicase activity, DNA binding, ATP binding, hydrolase activity, metal ion binding; 4386, 3677, 5524, 16787, 46872	MCM complex, nucleus, chloroplast; 42555, 5634, 9507	DNA replication licensing factor MCM2 [EC:5.6.2.3]; K02540
GFH53927.1	Calcineurin-like phosphoesterase domain-containing protein; XP_002297058.1; B8LDD0	Calcineurin-like phosphoesterase domain-containing protein; XP_002186111.1; B5Y528	CDEB00056_LOCUS5475; Calcineurin-like phosphoesterase domain-containing protein; A0A7S3PZY3_9STRA	Chaetoceros debilis	YH02_YEAST; Uncharacterized protein YHR202W; NP_012072.3	nucleotide catabolic process; 9166	hydrolase activity; 16787
GFH53928.1	Post-SET domain-containing protein; XP_002297463.1; B8LEK5	Post-SET domain-containing protein; XP_002186224.1; B5Y5P5	DBRI00130_LOCUS40476; SET domain-containing protein; A0A7S4T139_9STRA	Ditylum brightwellii
GFH53929.1	Uncharacterized protein; XP_002289771.1; B8BZ91	Importin alpha; XP_002182371.1; B7G583	CDEB00056_LOCUS5418; Importin subunit alpha; A0A7S3V6K2_9STRA	Chaetoceros debilis
GFH53930.1	Fe2OG dioxygenase domain-containing protein; XP_002293385.1; B8CBF7		EANT1437_LOCUS13889; Fe2OG dioxygenase domain-containing protein; A0A7S2WM27_9STRA	Eucampia antarctica			L-ascorbic acid binding, dioxygenase activity, oxidoreductase activity, acting on paired donors, with incorporation or reduction of molecular oxygen, iron ion binding; 31418, 51213, 16705, 5506		prolyl 4-hydroxylase [EC:1.14.11.2]; K00472
GFH53931.1	Ammonium transporter; XP_002289564.1; B8C0P7	Ammonium transporter; XP_002185626.1; B5Y3C5	PSNMU_V1.4_AUG-EV-PASAV3_0030340; Ammonium transporter; A0A448Z2L8_9STRA	Pseudo-nitzschia multistriata	MEP2_YEAST; Ammonium transporter MEP2; NP_014257.1				ammonium transporter, Amt family; K03320
GFH53932.1	Leucine rich repeat protein; XP_002293867.1; B8CC09		FRACYDRAFT_204893; L domain-like protein; A0A1E7FUJ1_9STRA	Fragilariopsis cylindrus CCMP1102
GFH53933.1	Uncharacterized protein; XP_002288706.1; B8BX43		THAOC_10960; SKP1-like protein; K0T3G6_THAOC	Thalassiosira oceanica (Marine diatom)					S-phase kinase-associated protein 1; K03094
GFH53934.1		Uncharacterized protein; XP_002186472.1; B5Y5H7	CDEB00056_LOCUS9576; Hyaluronan-mediated motility receptor C-terminal domain-containing protein; A0A7S3Q4B2_9STRA	Chaetoceros debilis
GFH53935.1	DNA replication complex GINS protein SLD5; XP_002288915.1; B8BYC5	GINS subunit domain-containing protein; XP_002186473.1; B5Y5H8	DBRI00130_LOCUS44381; DNA replication complex GINS protein SLD5; A0A7S4T982_9STRA	Ditylum brightwellii	SLD5_YEAST; DNA replication complex GINS protein SLD5; NP_010777.3				GINS complex subunit 4; K10735
GFH53936.1	uridine/cytidine kinase (EC 2.7.1.48); XP_002291588.1; B8C4B7	Uridine kinase (EC 2.7.1.48); XP_002186518.1; B5Y5S8	LDAN0321_LOCUS9254; Uridine kinase (EC 2.7.1.48); A0A7S2KHB2_9STRA	Leptocylindrus danicus	URK1_YEAST; Uridine kinase (EC 2.7.1.48) (Uridine monophosphokinase); NP_014409.1	CTP salvage, UMP salvage, phosphorylation; 44211, 44206, 16310	uridine kinase activity, ATP binding, phosphotransferase activity, alcohol group as acceptor; 4849, 5524, 16773		uridine kinase [EC:2.7.1.48]; K00876
GFH53937.1	TauD/TfdA-like domain-containing protein; XP_002295684.1; B5YP61	TauD/TfdA-like domain-containing protein; XP_002184119.1; B7GAR2	DBRI00130_LOCUS9108; TauD/TfdA-like domain-containing protein; A0A7S4QYV1_9STRA	Ditylum brightwellii			oxidoreductase activity; 16491
GFH53938.1	Magnesium-dependent phosphatase-1; XP_002291479.1; B8C5Y0		PSNMU_V1.4_AUG-EV-PASAV3_0117250; CSD domain-containing protein; A0A448ZRC9_9STRA	Pseudo-nitzschia multistriata			phosphatase activity, nucleic acid binding; 16791, 3676	chloroplast; 9507	magnesium-dependent phosphatase 1 [EC:3.1.3.48 3.1.3.-]; K17619
GFH53939.1	Xanthine phosphoribosyltransferase (EC 2.4.2.-); XP_002291348.1; B8C565	Phosphoribosyltransferase domain-containing protein; XP_002180920.1; B7G1V4	CDEB00056_LOCUS11611; Phosphoribosyltransferase domain-containing protein; A0A7S3Q660_9STRA	Chaetoceros debilis		xanthine metabolic process, purine-containing compound salvage; 46110, 43101	pentosyltransferase activity; 16763		xanthine phosphoribosyltransferase [EC:2.4.2.22]; K03816
GFH53940.1	PDZ domain-containing protein; XP_002293825.1; B8CCT9	PDZ domain-containing protein; XP_002186200.1; B5Y5K8	HTAM1171_LOCUS2010; PDZ domain-containing protein; A0A7S2GWY2_9STRA	Helicotheca tamesis		P450-containing electron transport chain; 140647	2 iron, 2 sulfur cluster binding; 51537
GFH53941.1		Uncharacterized protein; XP_002184440.1; B7GBC2	OAUR00152_LOCUS27146; Uncharacterized protein; A0A7S4JF58_9STRA	Odontella aurita
GFH53942.1
GFH53943.1
GFH53944.1
GFH53945.1
GFH53946.1							nucleic acid binding; 3676
GFH53947.1
GFH53948.1
GFH53949.1
GFH53950.1
GFH53951.1			CDEB00056_LOCUS3035; Uncharacterized protein; A0A7S3V5R3_9STRA	Chaetoceros debilis
GFH53952.1			ASEP1449_LOCUS9771; Uncharacterized protein; A0A7S2XMZ1_9STRA	Attheya septentrionalis		phosphorylation; 16310	kinase activity; 16301
GFH53953.1	Inorganic polyphosphate/ATP-NAD kinase; XP_002291199.1; B8C4D1	NAD(+) kinase; XP_002180250.1; B7FYY7	MPOL1434_LOCUS10431; NAD(+) kinase; A0A7S0AZR7_9STRA	Minutocellus polymorphus	YEF1_YEAST; ATP-NADH kinase YEF1 (EC 2.7.1.86); NP_010873.1	NADP biosynthetic process, NAD metabolic process, phosphorylation; 6741, 19674, 16310	NAD+ kinase activity; 3951		NAD+ kinase [EC:2.7.1.23]; K00858
GFH53954.1	PUB domain-containing protein; XP_002290848.1; B8C3P9	Nephrocystin-3; XP_002176891.1; B7FQL5	OAUR00152_LOCUS39141; Nephrocystin-3; A0A7S4K5N0_9STRA	Odontella aurita
GFH53955.1	Uncharacterized protein; XP_002296726.1; B8LCM9	Uncharacterized protein; XP_002184655.1; B7GC48	ASEP1449_LOCUS10079; Uncharacterized protein; A0A7S2UG77_9STRA	Attheya septentrionalis
GFH53956.1
GFH53957.1
GFH53958.1
GFH53959.1
GFH53960.1
GFH53961.1
GFH53962.1
GFH53963.1	Uncharacterized protein; XP_002291784.1; B8C6V1	PDZ domain-containing protein; XP_002184783.1; B7GCC8	CDEB00056_LOCUS7271; Uncharacterized protein; A0A7S3V7F5_9STRA	Chaetoceros debilis					serine/threonine-protein phosphatase 4 regulatory subunit 1; K15424
GFH53964.1	BolA-like protein; XP_002293198.1; B8CAC9	BolA-like protein; XP_002184724.1; B7GC12	CDEB00056_LOCUS4603; BolA-like protein; A0A7S3PYN0_9STRA	Chaetoceros debilis		protein maturation by iron-sulfur cluster transfer; 97428	2 iron, 2 sulfur cluster binding; 51537
GFH51971.1		TLDc domain-containing protein; XP_002180458.1; B7G0E1	THAOC_04348; TLDc domain-containing protein; K0T5F3_THAOC	Thalassiosira oceanica (Marine diatom)
GFH51972.1	Trehalose-6-phosphate synthase; XP_002288483.1; B8BYN3	Bifunctional trehalose-6-phosphate synthase; XP_002180425.1; B7G068	OAUR00152_LOCUS24765; CBM20 domain-containing protein; A0A7S4N0W7_9STRA	Odontella aurita	TPS2_YEAST; Trehalose-phosphatase (EC 3.1.3.12) (Trehalose synthase complex catalytic subunit TPS2) (Trehalose-6-phosphate phosphatase) (TPP); NP_010359.1	trehalose biosynthetic process; 5992	trehalose-phosphatase activity, alpha,alpha-trehalose-phosphate synthase (UDP-forming) activity; 4805, 3825		trehalose 6-phosphate synthase/phosphatase [EC:2.4.1.15 3.1.3.12]; K16055
GFH51973.1	Uncharacterized protein; XP_002292069.1; B8C752		CDEB00056_LOCUS12151; Uncharacterized protein; A0A7S3Q6B9_9STRA	Chaetoceros debilis
GFH51974.1	thioredoxin-dependent peroxiredoxin (EC 1.11.1.24) (Thioredoxin peroxidase) (Thioredoxin-dependent peroxiredoxin Q); XP_002287054.1; B8BSC5	thioredoxin-dependent peroxiredoxin (EC 1.11.1.24) (Thioredoxin peroxidase) (Thioredoxin-dependent peroxiredoxin Q); XP_002180671.1; B7G0F8	LDAN0321_LOCUS7534 LDAN0321_LOCUS7535; thioredoxin-dependent peroxiredoxin (EC 1.11.1.24) (Thioredoxin peroxidase) (Thioredoxin-dependent peroxiredoxin Q); A0A6U2N8H5_9STRA	Leptocylindrus danicus		cellular oxidant detoxification; 98869	antioxidant activity, oxidoreductase activity, acting on peroxide as acceptor; 16209, 16684
GFH51975.1	Essential protein Yae1 N-terminal domain-containing protein; XP_002292023.1; B8C6W5	Essential protein Yae1 N-terminal domain-containing protein; XP_002183403.1; B7G8T9	CDEB00056_LOCUS3186; Essential protein Yae1 N-terminal domain-containing protein; A0A7S3PXE6_9STRA	Chaetoceros debilis
GFH51976.1	60S ribosomal protein L18a; XP_002289814.1; B8BZG7	60S ribosomal protein L18a; XP_002180720.1; B7G0R5	ESUBFT_235_21; Large ribosomal subunit protein eL20 domain-containing protein; A0A6H5K1C9_9PHAE	Ectocarpus sp. CCAP 1310/34	RL20A_YEAST; Large ribosomal subunit protein eL20A (60S ribosomal protein L20-A) (L18a); NP_014957.2	translation; 6412	structural constituent of ribosome; 3735	ribonucleoprotein complex, ribosome; 1990904, 5840	large subunit ribosomal protein L18Ae; K02882
GFH51977.1	RNA helicase; XP_002289813.1; B8BZG6	RNA helicase (EC 3.6.4.13); XP_002180719.1; B7G0R3	THAOC_32204; RNA helicase (EC 3.6.4.13); K0RQG9_THAOC	Thalassiosira oceanica (Marine diatom)			helicase activity, RNA binding, ATP-dependent activity, acting on RNA, ATP binding, hydrolase activity; 4386, 3723, 8186, 5524, 16787		ATP-dependent RNA helicase DDX21 [EC:3.6.4.13]; K16911
GFH51978.1			CDEB00056_LOCUS10029; PHD-type domain-containing protein; A0A7S3V8W9_9STRA	Chaetoceros debilis
GFH51979.1			DBRI1063_LOCUS360; Fungal lipase-like domain-containing protein; A0A7S1YP54_9STRA	Ditylum brightwellii
GFH51980.1
GFH51981.1
GFH51982.1
GFH51983.1
GFH51984.1
GFH51985.1			HTAM1171_LOCUS6606; Fungal lipase-like domain-containing protein; A0A7S2HNK0_9STRA	Helicotheca tamesis
GFH51986.1
GFH51987.1	Major facilitator superfamily (MFS) profile domain-containing protein; XP_002287244.1; B8BU21		THAPSDRAFT_261312; Major facilitator superfamily (MFS) profile domain-containing protein; B8BU21_THAPS	Thalassiosira pseudonana (Marine diatom) (Cyclotella nana)	QDR1_YEAST; Quinidine resistance protein 1; NP_012146.1
GFH51988.1	dolichyl-diphosphooligosaccharide--protein glycotransferase (EC 2.4.99.18); XP_002289633.1; B8C135	dolichyl-diphosphooligosaccharide--protein glycotransferase (EC 2.4.99.18); XP_002185367.1; B7GE38	THAOC_24768; dolichyl-diphosphooligosaccharide--protein glycotransferase (EC 2.4.99.18); K0S9Q6_THAOC	Thalassiosira oceanica (Marine diatom)					dolichyl-diphosphooligosaccharide---protein glycosyltransferase [EC:2.4.99.18]; K07151
GFH51989.1
GFH51990.1
GFH51991.1	Acyltransferase (EC 2.3.1.-); XP_002294483.1; B8CE46		THAPSDRAFT_37867; Acyltransferase (EC 2.3.1.-); B8CE46_THAPS	Thalassiosira pseudonana (Marine diatom) (Cyclotella nana)			O-acyltransferase activity; 8374		diacylglycerol O-acyltransferase 2, plant [EC:2.3.1.20]; K22848
GFH51992.1	Uncharacterized protein; XP_002293020.1; B8CAC4		CDEB00056_LOCUS1868; Uncharacterized protein; A0A7S3PVV3_9STRA	Chaetoceros debilis
GFH51993.1		Uncharacterized protein; XP_002180876.1; B7G1K6	ACOF00016_LOCUS8386; Uncharacterized protein; A0A7S3L447_9STRA	Amphora coffeiformis
GFH51994.1	Uncharacterized protein; XP_002295222.1; B8CG84	USP8 dimerisation domain-containing protein; XP_002182544.1; B7G6B3	FisN_14Hh142; Uncharacterized protein; A0A1Z5K8D2_FISSO	Fistulifera solaris (Oleaginous diatom)
GFH51995.1	Uncharacterized protein; XP_002292398.1; B8C7T4	Uncharacterized protein; XP_002185588.1; B7FXI3	THAPSDRAFT_7887; Uncharacterized protein; B8C7T4_THAPS	Thalassiosira pseudonana (Marine diatom) (Cyclotella nana)	DID2_YEAST; Vacuolar protein-sorting-associated protein 46 (Charged multivesicular body protein 1) (DOA4-independent degradation protein 2) (Fifty two inhibitor 1); NP_012961.3	vacuolar transport, mitotic chromosome condensation; 7034, 7076		ESCRT III complex, nuclear matrix; 815, 16363	charged multivesicular body protein 1; K12197
GFH51996.1			CDEB00056_LOCUS24064; Uncharacterized protein; A0A7S3QK03_9STRA	Chaetoceros debilis
GFH51997.1									potassium channel subfamily K, other eukaryote; K05389
GFH51998.1	PX domain-containing protein; XP_002288395.1; B8BY62	PX domain-containing protein; XP_002179568.1; B7FXK1	OAUR00152_LOCUS18728; PX domain-containing protein; A0A7S4J0I5_9STRA	Odontella aurita			phosphatidylinositol binding; 35091
GFH51999.1	Uncharacterized protein; XP_002295137.1; B8CG77	Uncharacterized protein; XP_002179565.1; B7FXJ0	TDUB1175_LOCUS19047; Uncharacterized protein; A0A7R9WCF8_9STRA	Pseudictyota dubia
GFH52000.1	Uncharacterized protein; XP_002296608.1; B8LC57	Uncharacterized protein; XP_002176455.1; B7S4G5	THAPSDRAFT_24369; Uncharacterized protein; B8LC57_THAPS	Thalassiosira pseudonana (Marine diatom) (Cyclotella nana)		eukaryotic translation initiation factor 4F complex assembly, formation of translation preinitiation complex; 97010, 1731	ribosomal small subunit binding, RNA strand-exchange activity, RNA strand annealing activity, metal ion binding; 43024, 34057, 33592, 46872
GFH52001.1	RS9, ribosomal protein 9; XP_002289706.1; B8C1H2	Small ribosomal subunit protein uS4 N-terminal domain-containing protein; XP_002179777.1; B7FXJ2	100832181 BRADI_1g61090v3; 30S ribosomal protein S4, chloroplastic; I1H504_BRADI	Brachypodium distachyon (Purple false brome) (Trachynia distachya)	RS9A_YEAST; Small ribosomal subunit protein uS4A (40S ribosomal protein S9-A) (RP21) (S13) (YP28) (YS11); NP_015244.1	translation; 6412	rRNA binding, structural constituent of ribosome; 19843, 3735	small ribosomal subunit; 15935	small subunit ribosomal protein S9e; K02997
GFH52002.1
GFH52003.1		Mechanosensitive ion channel MscS domain-containing protein; XP_002178459.1; B7FTQ7	PHATRDRAFT_44327; Mechanosensitive ion channel MscS domain-containing protein; B7FTQ7_PHATC	Phaeodactylum tricornutum (strain CCAP 1055/1)
GFH52004.1		beta-glucosidase (EC 3.2.1.21); XP_002179173.1; B7FWJ8	FisN_23Hh103; beta-glucosidase (EC 3.2.1.21); A0A1Z5KM83_FISSO	Fistulifera solaris (Oleaginous diatom)		carbohydrate metabolic process; 5975	hydrolase activity, hydrolyzing O-glycosyl compounds; 4553		beta-glucosidase [EC:3.2.1.21]; K05349
GFH52005.1	ACT domain-containing protein; XP_002297198.1; B8LDQ5	ACT domain-containing protein; XP_002179786.1; B7FXL0	CDEB00056_LOCUS3324; ACT domain-containing protein; A0A7S3V5P8_9STRA	Chaetoceros debilis		regulation of DNA-templated transcription; 6355
GFH52006.1
GFH52007.1		Palmitoyltransferase (EC 2.3.1.225); XP_002179788.1; B7FXL3	PSNMU_V1.4_AUG-EV-PASAV3_0100580; Palmitoyltransferase (EC 2.3.1.225); A0A448ZM05_9STRA	Pseudo-nitzschia multistriata					palmitoyltransferase ZDHHC3/7/25 [EC:2.3.1.225]; K20029
GFH52008.1		Uncharacterized protein; XP_002185554.1; B7GEM5	OAUR00152_LOCUS34307; Insulin-degrading enzyme; A0A7S4NAS1_9STRA	Odontella aurita	STE23_YEAST; A-factor-processing enzyme (EC 3.4.24.-) (Insulin-degrading enzyme homolog); NP_013493.2	proteolysis; 6508	metalloendopeptidase activity, metal ion binding; 4222, 46872		insulysin [EC:3.4.24.56]; K01408
GFH52009.1	Uncharacterized protein; XP_002288484.1; B8BYN5	Uncharacterized protein; XP_002180584.1; B7FZY8	THAPSDRAFT_3748; Uncharacterized protein; B8BYN5_THAPS	Thalassiosira pseudonana (Marine diatom) (Cyclotella nana)
GFH53965.1	Calcium uniporter protein; XP_002297234.1; B8LDY3	Uncharacterized protein; XP_002184661.1; B7GC58	TDUB1175_LOCUS20268; Calcium uniporter protein; A0A7R9ZEM2_9STRA	Pseudictyota dubia
GFH53966.1		Alpha/beta hydrolase fold-3 domain-containing protein; XP_002181825.1; B7G3Z4	CTEN0397_LOCUS12980 CTEN0397_LOCUS12981; Alpha/beta hydrolase fold-3 domain-containing protein; A0A6U1S0I8_CYCTE	Cyclophora tenuis (Marine diatom)
GFH53967.1
GFH53968.1
GFH53969.1		Thioredoxin domain-containing protein; XP_002184767.1; B7GCA5	GOCE00092_LOCUS2681; Thioredoxin domain-containing protein; A0A7S1Y331_9STRA	Grammatophora oceanica
GFH53970.1	Peptidase M48 domain-containing protein; XP_002287418.1; B8BV22	Peptidase M48 domain-containing protein; XP_002184659.1; B7GC55	CDEB00056_LOCUS3548; Peptidase M48 domain-containing protein; A0A7S3PXG7_9STRA	Chaetoceros debilis		proteolysis; 6508	metalloendopeptidase activity, metal ion binding; 4222, 46872
GFH53971.1
GFH53972.1		Uncharacterized protein; XP_002184314.1; B7GB62	PHATRDRAFT_49599; Uncharacterized protein; B7GB62_PHATC	Phaeodactylum tricornutum (strain CCAP 1055/1)
GFH53973.1
GFH53974.1
GFH53975.1	UDP-N-acetylglucosamine transporter; XP_002286380.1; B8BRV1	Uncharacterized protein; XP_002183461.1; B7G8F9	CDEB00056_LOCUS2021; Uncharacterized protein; A0A7S3PVP3_9STRA	Chaetoceros debilis					solute carrier family 35 (UDP-sugar transporter), member A1/2/3; K15272
GFH53976.1			LOC104964636; 2-oxoisovalerate dehydrogenase subunit beta, mitochondrial-like; A0A6I9Q2E5_9TELE	Notothenia coriiceps (black rockcod)
GFH53977.1	Ran binding protein 4-like protein; XP_002289991.1; B8C0J3	TOG domain-containing protein; XP_002184751.1; B7GC72	PSNMU_V1.4_AUG-EV-PASAV3_0017010; Importin N-terminal domain-containing protein; A0A448YYP5_9STRA	Pseudo-nitzschia multistriata	IMB4_YEAST; Importin subunit beta-4 (Importin-123) (Karyopherin subunit beta-4) (Karyopherin-123) (Ran-binding protein YRB4); NP_011035.1	protein import into nucleus; 6606	small GTPase binding; 31267	cytoplasm; 5737	importin-4; K20221
GFH53978.1	Cyclin N-terminal domain-containing protein; XP_002288211.1; B8BX53	Cyclin C-terminal domain-containing protein; XP_002184688.1; B7GCB7	CDEB00056_LOCUS9692 CDEB00056_LOCUS9693; Cyclin N-terminal domain-containing protein; A0A6S8UDP9_9STRA	Chaetoceros debilis
GFH53979.1	Ubiquinone biosynthesis monooxgenase (EC 1.14.13.-); XP_002286602.1; B8BT55	FAD-binding domain-containing protein; XP_002184668.1; B7GC71	LDAN0321_LOCUS8639; FAD-binding domain-containing protein; A0A7S2KFJ2_9STRA	Leptocylindrus danicus	COQ6_YEAST; Ubiquinone biosynthesis monooxygenase COQ6, mitochondrial (EC 1.14.13.-) (Ubiquinone C4-deaminase) (EC 3.5.-.-); NP_011771.1	ubiquinone biosynthetic process; 6744	FAD binding, oxidoreductase activity, acting on paired donors, with incorporation or reduction of molecular oxygen; 71949, 16705		ubiquinone biosynthesis monooxygenase Coq6 [EC:1.14.13.-]; K06126
GFH53980.1						fucose metabolic process; 6004	transferase activity; 16740		peptide-O-fucosyltransferase [EC:2.4.1.221]; K03691
GFH53981.1
GFH53982.1	Vitamin K epoxide reductase domain-containing protein; XP_002289158.1; B8C102	Vitamin K epoxide reductase domain-containing protein; XP_002182500.1; B7G622	CDEB00056_LOCUS6446; Vitamin K epoxide reductase domain-containing protein; A0A7S3Q0V2_9STRA	Chaetoceros debilis
GFH53983.1
GFH53984.1	O-fucosyltransferase family protein; XP_002290318.1; B8C370		CDEB00056_LOCUS3720; O-fucosyltransferase family protein; A0A7S3PXF9_9STRA	Chaetoceros debilis		fucose metabolic process; 6004	transferase activity; 16740		peptide-O-fucosyltransferase [EC:2.4.1.221]; K03691
GFH53985.1
GFH53986.1
GFH53987.1
GFH53988.1
GFH53989.1
GFH53990.1
GFH53991.1
GFH53992.1			DBRI00130_LOCUS6279; Uncharacterized protein; A0A7S4V5C2_9STRA	Ditylum brightwellii
GFH53993.1	proline--tRNA ligase (EC 6.1.1.15) (Prolyl-tRNA synthetase); XP_002296703.1; B8LCI1	proline--tRNA ligase (EC 6.1.1.15) (Prolyl-tRNA synthetase); XP_002184639.1; B7GC21	PDEL0327_LOCUS150; proline--tRNA ligase (EC 6.1.1.15) (Prolyl-tRNA synthetase); A0A7S0TAC5_9STRA	Pseudo-nitzschia delicatissima	YHI0_YEAST; Putative proline--tRNA ligase YHR020W (EC 6.1.1.15) (Prolyl-tRNA synthetase) (ProRS); NP_011884.1	prolyl-tRNA aminoacylation, aminoacyl-tRNA metabolism involved in translational fidelity; 6433, 106074	proline-tRNA ligase activity, aminoacyl-tRNA editing activity, ATP binding; 4827, 2161, 5524	cytoplasm; 5737	prolyl-tRNA synthetase [EC:6.1.1.15], Ala-tRNA(Pro) deacylase [EC:3.1.1.-]; K01881, K19055
GFH53994.1		Peroxisomal membrane protein PEX16; XP_002181750.1; B7G399	OSIN01602_LOCUS19693; Peroxisomal membrane protein PEX16; A0A7S2EUZ3_TRICV	Trieres chinensis (Marine centric diatom) (Odontella sinensis)					peroxin-16; K13335
GFH53995.1
GFH53996.1
GFH53997.1
GFH53998.1	HMG box domain-containing protein; XP_002296944.1; B8LD92	HMG box domain-containing protein; XP_002184787.1; B7GCD4	CDEB00056_LOCUS13137; HMG box domain-containing protein; A0A7S3Q7B2_9STRA	Chaetoceros debilis
GFH53999.1		Transmembrane protein; XP_002184731.1; B7GC27	PHATRDRAFT_49850; Transmembrane protein; B7GC27_PHATC	Phaeodactylum tricornutum (strain CCAP 1055/1)
GFH54000.1	SRR1-like domain-containing protein; XP_002287543.1; B8BVS5	Uncharacterized protein; XP_002180989.1; B7G181	OAUR00152_LOCUS18693; Methyltransferase BMT2 homolog; A0A7S4MVF1_9STRA	Odontella aurita
GFH54001.1	Pseudouridine synthase RsuA/RluA-like domain-containing protein; XP_002296070.1; B5YMC9	Pseudouridine synthase RsuA/RluA-like domain-containing protein; XP_002181070.1; B7G1P9	PHATRDRAFT_20893; Pseudouridine synthase RsuA/RluA-like domain-containing protein; B7G1P9_PHATC	Phaeodactylum tricornutum (strain CCAP 1055/1)		pseudouridine synthesis, rRNA processing; 1522, 6364	pseudouridine synthase activity, RNA binding; 9982, 3723
GFH54002.1
GFH54003.1		Phosphoglycerate mutase-like protein; XP_002179203.1; B7FWQ3	CHYS00102_LOCUS25713; Phosphoglycerate mutase (2,3-diphosphoglycerate-dependent); A0A7S1BWR7_9STRA	Corethron hystrix
GFH54004.1	SET domain-containing protein; XP_002297104.1; B8LDM2	SET domain-containing protein; XP_002178236.1; B7FU17	PHATRDRAFT_44421; SET domain-containing protein; B7FU17_PHATC	Phaeodactylum tricornutum (strain CCAP 1055/1)
GFH52010.1
GFH52011.1	EXPERA domain-containing protein; XP_002294231.1; B8CDE7		OSIN01602_LOCUS13654; Uncharacterized protein; A0A7S2ENY4_TRICV	Trieres chinensis (Marine centric diatom) (Odontella sinensis)
GFH52012.1			DBRI00130_LOCUS960; Succinate dehydrogenase assembly factor 3 (SDH assembly factor 3) (SDHAF3); A0A6U3QXF5_9STRA	Ditylum brightwellii	SDHF3_YEAST; Succinate dehydrogenase assembly factor 3, mitochondrial (SDH assembly factor 3) (SDHAF3) (Acetate non-utilizing protein 9); NP_010799.3	mitochondrial respiratory chain complex II assembly; 34553		mitochondrial matrix; 5759
GFH52013.1
GFH52014.1	Methionine aminopeptidase (EC 3.4.11.18); XP_002288998.1; B8BYT9	Methionine aminopeptidase (EC 3.4.11.18); XP_002180585.1; B7FZY9	MAP1 THAPSDRAFT_40044; Methionine aminopeptidase (EC 3.4.11.18); B8BYT9_THAPS	Thalassiosira pseudonana (Marine diatom) (Cyclotella nana)	MAP1_YEAST; Methionine aminopeptidase 1 (MAP 1) (MetAP 1) (EC 3.4.11.18) (Peptidase M 1); NP_013345.1	protein initiator methionine removal, proteolysis; 70084, 6508	metalloaminopeptidase activity, metal ion binding; 70006, 46872		methionyl aminopeptidase [EC:3.4.11.18]; K01265
GFH52015.1	Wings apart-like protein C-terminal domain-containing protein; XP_002288482.1; B8BYN1	Wings apart-like protein C-terminal domain-containing protein; XP_002180586.1; B7FZZ0	SMAR0320_LOCUS17956; Wings apart-like protein C-terminal domain-containing protein; A0A7S2PWQ4_9STRA	Skeletonema marinoi
GFH52016.1		Uncharacterized protein; XP_002180628.1; B7G075	TDUB1175_LOCUS16872; Uncharacterized protein; A0A7R9W989_9STRA	Pseudictyota dubia
GFH52017.1	BRCT domain-containing protein; XP_002288485.1; B8BYN8	BRCT domain-containing protein; XP_002180627.1; B7G074	CDEB00056_LOCUS11748; BRCT domain-containing protein; A0A7S3VA64_9STRA	Chaetoceros debilis
GFH52018.1	Eukaryotic translation initiation factor 3, subunit 10; XP_002289216.1; B8C1C2	Eukaryotic translation initiation factor 3 subunit A (eIF3a) (Eukaryotic translation initiation factor 3 subunit 10); XP_002180731.1; B7G0T8	CDEB00056_LOCUS5337; Eukaryotic translation initiation factor 3 subunit A (eIF3a) (Eukaryotic translation initiation factor 3 subunit 10); A0A7S3PZF8_9STRA	Chaetoceros debilis	EIF3A_YEAST; Eukaryotic translation initiation factor 3 subunit A (eIF3a) (Eukaryotic translation initiation factor 3 110 kDa subunit homolog) (eIF3 p110) (Translation initiation factor eIF3, p110 subunit homolog); NP_009635.1	translational initiation, cytoplasmic translation, ribonucleoprotein complex assembly; 6413, 2181, 22618	translation initiation factor activity, RNA binding; 3743, 3723	eukaryotic translation initiation factor 3 complex, eukaryotic 43S preinitiation complex, eukaryotic 48S preinitiation complex; 5852, 16282, 33290	translation initiation factor 3 subunit A; K03254
GFH52019.1	DNA topoisomerase 2 (EC 5.6.2.2); XP_002288364.1; B8BY03	DNA topoisomerase 2 (EC 5.6.2.2); XP_002181340.1; B7G298	PSNMU_V1.4_AUG-EV-PASAV3_0025470; DNA topoisomerase 2 (EC 5.6.2.2); A0A448Z175_9STRA	Pseudo-nitzschia multistriata		DNA topological change; 6265	DNA topoisomerase type II (double strand cut, ATP-hydrolyzing) activity, DNA binding, ATP binding; 3918, 3677, 5524
GFH52020.1	E3 ubiquitin-protein ligase (EC 2.3.2.27); XP_002292452.1; B8C846	E3 ubiquitin-protein ligase (EC 2.3.2.27); XP_002181632.1; B7G3L2	ASEP1449_LOCUS2732; E3 ubiquitin-protein ligase (EC 2.3.2.27); A0A7S2U9T5_9STRA	Attheya septentrionalis	UBR1_YEAST; E3 ubiquitin-protein ligase UBR1 (EC 2.3.2.27) (N-end-recognizing protein) (N-recognin-1); NP_011700.1	ubiquitin-dependent protein catabolic process via the N-end rule pathway, protein ubiquitination; 71596, 16567	ubiquitin protein ligase activity, zinc ion binding; 61630, 8270
GFH52021.1	UMP-CMP kinase (EC 2.7.4.14) (Deoxycytidylate kinase) (CK) (dCMP kinase) (Uridine monophosphate/cytidine monophosphate kinase) (UMP/CMP kinase) (UMP/CMPK); XP_002287548.1; B8BVT3	UMP-CMP kinase (EC 2.7.4.14) (Deoxycytidylate kinase) (CK) (dCMP kinase) (Uridine monophosphate/cytidine monophosphate kinase) (UMP/CMP kinase) (UMP/CMPK); XP_002176342.1; B7S454	HTAM1171_LOCUS6397; UMP-CMP kinase (EC 2.7.4.14) (Deoxycytidylate kinase) (CK) (dCMP kinase) (Uridine monophosphate/cytidine monophosphate kinase) (UMP/CMP kinase) (UMP/CMPK); A0A7S2HN02_9STRA	Helicotheca tamesis	KCY_YEAST; Uridylate kinase (UK) (EC 2.7.4.14) (ATP:UMP phosphotransferase) (Deoxycytidylate kinase) (CK) (dCMP kinase) (Suppressor of cdc8 protein) (Uridine monophosphate kinase) (UMP kinase) (UMPK); NP_012901.3	nucleoside monophosphate phosphorylation, 'de novo' pyrimidine nucleobase biosynthetic process, pyrimidine nucleotide biosynthetic process, phosphorylation; 46940, 6207, 6221, 16310	cytidylate kinase activity, uridylate kinase activity, ATP binding; 4127, 9041, 5524	nucleus; 5634	UMP-CMP kinase [EC:2.7.4.14]; K13800
GFH52022.1	HSF-type DNA-binding domain-containing protein; XP_002288944.1; B8BYI5	HSF-type DNA-binding domain-containing protein; XP_002177398.1; B7FQG4	DBRI00130_LOCUS3572; HSF-type DNA-binding domain-containing protein; A0A7S4QJZ8_9STRA	Ditylum brightwellii		regulation of DNA-templated transcription; 6355	sequence-specific DNA binding, DNA-binding transcription factor activity; 43565, 3700	nucleus; 5634
GFH52023.1		GH16 domain-containing protein; XP_002182889.1; B7G6N6	FisN_23Hh095; GH16 domain-containing protein; A0A1Z5KN53_FISSO	Fistulifera solaris (Oleaginous diatom)					beta-glucan synthesis-associated protein KRE6; K21850
GFH52024.1	Uncharacterized protein; XP_002295725.1; B5YME0	Uncharacterized protein; XP_002182725.1; B7G6H3	CDEB00056_LOCUS23777; Uncharacterized protein; A0A7S3QJI5_9STRA	Chaetoceros debilis
GFH52025.1			OAUR00152_LOCUS17338; Cilia- and flagella-associated protein 58 central coiled coil domain-containing protein; A0A7S4IY97_9STRA	Odontella aurita					cilia- and flagella-associated protein 58; K25554
GFH52026.1			PCAL00307_LOCUS377 PECAL_2P11870; Calmodulin; A0A7S3ZJ80_9STRA	Pelagomonas calceolata
GFH52027.1
GFH52028.1			Ae201684_010212; BTB domain-containing protein; A0A6G0WZ67_9STRA	Aphanomyces euteiches
GFH52029.1	Uncharacterized protein; XP_002294974.1; B8CF83	Transmembrane protein; XP_002183393.1; B7G8S1	CDEB00056_LOCUS24089; PRA1 family protein; A0A7S3QJ97_9STRA	Chaetoceros debilis
GFH52030.1	Uncharacterized protein; XP_002297261.1; B8LE09	Uncharacterized protein; XP_002183318.1; B7G8C0	CDEB00056_LOCUS7667; Uncharacterized protein; A0A7S3V7P7_9STRA	Chaetoceros debilis
GFH52031.1	Aminotransferase class V domain-containing protein; XP_002288756.1; B8BXE3	Selenocysteine lyase; XP_002183335.1; B7G8F0	CDEB00056_LOCUS1135; Aminotransferase class V domain-containing protein; A0A7S3V4M3_9STRA	Chaetoceros debilis					cysteine desulfurase [EC:2.8.1.7]; K04487
GFH52032.1	Ubiquitin carboxyl-terminal hydrolase (EC 3.4.19.12); XP_002288201.1; B8BX32	Ubiquitin carboxyl-terminal hydrolase (EC 3.4.19.12); XP_002182651.1; B7G630	ACOF00016_LOCUS8915; Ubiquitin carboxyl-terminal hydrolase (EC 3.4.19.12); A0A7S3L4I9_9STRA	Amphora coffeiformis	UBP6_YEAST; Ubiquitin carboxyl-terminal hydrolase 6 (EC 3.4.19.12) (Deubiquitinating enzyme 6) (Ubiquitin thioesterase 6) (Ubiquitin-specific-processing protease 6); NP_116665.1	proteasome-mediated ubiquitin-dependent protein catabolic process, protein deubiquitination; 43161, 16579	cysteine-type deubiquitinase activity; 4843		ubiquitin carboxyl-terminal hydrolase 14 [EC:3.4.19.12]; K11843
GFH52033.1			MPOL1434_LOCUS9135; Uncharacterized protein; A0A7S0AWX4_9STRA	Minutocellus polymorphus
GFH52034.1			ASEP1449_LOCUS5806; RPA43 OB domain-containing protein; A0A7S2UC88_9STRA	Attheya septentrionalis	RPA43_YEAST; DNA-directed RNA polymerase I subunit RPA43 (A43) (DNA-directed DNA-dependent RNA polymerase 36 kDa polypeptide); NP_014985.1				DNA-directed RNA polymerase I subunit RPA43; K03004
GFH52035.1			DBRI00130_LOCUS27724; EamA domain-containing protein; A0A7S4S1M2_9STRA	Ditylum brightwellii
GFH52036.1
GFH52037.1			ASEP1449_LOCUS11131; L-lactate dehydrogenase (EC 1.1.1.27); A0A7S2UGT4_9STRA	Attheya septentrionalis		carboxylic acid metabolic process, response to hypoxia; 19752, 1666	L-lactate dehydrogenase activity; 4459	cytoplasm; 5737	L-lactate dehydrogenase [EC:1.1.1.27]; K00016
GFH52038.1	Phospholipase A2; XP_002288725.1; B8BX83		EANT1437_LOCUS3777 EANT1437_LOCUS3778; VDE lipocalin domain-containing protein; A0A6U0QLF5_9STRA	Eucampia antarctica
GFH52039.1	Ribosomal RNA methyltransferase FtsJ domain-containing protein; XP_002295463.1; B5YM32	Putative tRNA (cytidine(32)/guanosine(34)-2'-O)-methyltransferase (EC 2.1.1.205) (2'-O-ribose RNA methyltransferase TRM7 homolog); XP_002176983.1; B7FR52	DBRI00130_LOCUS13896; Putative tRNA (cytidine(32)/guanosine(34)-2'-O)-methyltransferase (EC 2.1.1.205) (2'-O-ribose RNA methyltransferase TRM7 homolog); A0A7S4R927_9STRA	Ditylum brightwellii	TRM7_YEAST; tRNA (cytidine(32)/guanosine(34)-2'-O)-methyltransferase (EC 2.1.1.205) (2'-O-ribose RNA methyltransferase TRM7) (tRNA methylase 7); NP_009617.3	tRNA nucleoside ribose methylation, cytoplasmic translation; 2128, 2181	tRNA methyltransferase activity; 8175		tRNA (cytidine32/guanosine34-2'-O)-methyltransferase [EC:2.1.1.205]; K14864
GFH52040.1	Uncharacterized protein; XP_002295623.1; B5YM31	Uncharacterized protein; XP_002176866.1; B7FQG2	TDUB1175_LOCUS11835 TDUB1175_LOCUS11836 TDUB1175_LOCUS11837; Molybdopterin synthase catalytic subunit (EC 2.8.1.12) (Molybdenum cofactor synthesis protein 2 large subunit) (Molybdenum cofactor synthesis protein 2B) (MOCS2B); A0A6U2DST6_9STRA	Pseudictyota dubia		Mo-molybdopterin cofactor biosynthetic process; 6777	molybdopterin synthase activity; 30366	molybdopterin synthase complex, cytosol; 19008, 5829	molybdopterin synthase catalytic subunit [EC:2.8.1.12]; K03635
GFH52041.1			GUITHDRAFT_142794; SGNH hydrolase-type esterase domain-containing protein; L1IVN5_GUITC	Guillardia theta (strain CCMP2712) (Cryptophyte)
GFH52042.1	2-methoxy-6-polyprenyl-1,4-benzoquinol methylase, mitochondrial; XP_002289176.1; B8C139	Ubiquinone/menaquinone biosynthesis methyltransferase; XP_002180827.1; B7G1B8	THAOC_10736; 2-methoxy-6-polyprenyl-1,4-benzoquinol methylase, mitochondrial; K0ST36_THAOC	Thalassiosira oceanica (Marine diatom)		methylation; 32259	methyltransferase activity; 8168
GFH52043.1	U3 snornp-associated 55-kDa protein; XP_002289347.1; B8BZI9	Uncharacterized protein; XP_002177522.1; B7FR54	CDEB00056_LOCUS6851; Anaphase-promoting complex subunit 4 WD40 domain-containing protein; A0A7S3V791_9STRA	Chaetoceros debilis	RRP9_YEAST; Ribosomal RNA-processing protein 9; NP_015463.1	rRNA processing; 6364	U3 snoRNA binding; 34511		ribosomal RNA-processing protein 9; K14793
GFH52044.1			CDEB00056_LOCUS8029; Pentacotripeptide-repeat region of PRORP domain-containing protein; A0A7S3V8C3_9STRA	Chaetoceros debilis
GFH52045.1	Mitochondrial inner membrane protease subunit (EC 3.4.21.-); XP_002289348.1; B8BZJ0	Mitochondrial inner membrane protease subunit (EC 3.4.21.-); XP_002177521.1; B7FR53	THAOC_28255; Mitochondrial inner membrane protease subunit (EC 3.4.21.-); K0S0N9_THAOC	Thalassiosira oceanica (Marine diatom)					signal peptidase I [EC:3.4.21.89]; K03100
GFH52046.1			OSIN01602_LOCUS10678; Plastid light harvesting protein; A0A7S1ZJ20_TRICV	Trieres chinensis (Marine centric diatom) (Odontella sinensis)		photosynthesis, light harvesting; 9765		light-harvesting complex, plastid; 30076, 9536
GFH52047.1						photosynthesis, light harvesting; 9765		light-harvesting complex, plastid; 30076, 9536
GFH52048.1	RNA 3'-terminal phosphate cyclase-like protein; XP_002293174.1; B8CA80	RNA 3'-terminal phosphate cyclase-like protein; XP_002183411.1; B7G844	PSNMU_V1.4_AUG-EV-PASAV3_0013160; ubiquitinyl hydrolase 1 (EC 3.4.19.12); A0A448YXS0_9STRA	Pseudo-nitzschia multistriata	RCL1_YEAST; RNA 3'-terminal phosphate cyclase-like protein; NP_014633.1	ribosome biogenesis, RNA processing; 42254, 6396		nucleolus; 5730	RNA 3'-terminal phosphate cyclase-like protein; K11108
GFH52049.1	Autophagy-related protein 13 N-terminal domain-containing protein; XP_002294456.1; B8CDZ0	Autophagy-related protein 13 N-terminal domain-containing protein; XP_002176466.1; B7S4H9	OAUR00152_LOCUS29787; Autophagy-related protein 13 N-terminal domain-containing protein; A0A7S4JLN0_9STRA	Odontella aurita					autophagy-related protein 13; K08331
GFH52050.1	Uncharacterized protein; XP_002288890.1; B8BY74	Uncharacterized protein; XP_002181631.1; B7G3L0	DBRI00130_LOCUS41191; Uncharacterized protein; A0A7S4T0S9_9STRA	Ditylum brightwellii
GFH52051.1
GFH52052.1	Major facilitator superfamily (MFS) profile domain-containing protein; XP_002288453.1; B8BYH4	Major facilitator superfamily (MFS) profile domain-containing protein; XP_002181657.1; B7G3R1	PSNMU_V1.4_AUG-EV-PASAV3_0111130; Major facilitator superfamily (MFS) profile domain-containing protein; A0A448ZPU0_9STRA	Pseudo-nitzschia multistriata
GFH52053.1		Calcineurin-like phosphoesterase domain-containing protein; XP_002181595.1; B7G3C8	DBRI00130_LOCUS12182; Calcineurin-like phosphoesterase domain-containing protein; A0A7S4R2Z9_9STRA	Ditylum brightwellii			hydrolase activity; 16787
GFH52054.1	Uncharacterized protein; XP_002289046.1; B8BWA3	Uncharacterized protein; XP_002182879.1; B7G7B6	LDAN0321_LOCUS15862; Uncharacterized protein; A0A7S2L959_9STRA	Leptocylindrus danicus
GFH52055.1		Uncharacterized protein; XP_002185071.1; B7GD56	PHATRDRAFT_50162; Protein root UVB sensitive/RUS domain-containing protein; B7GD56_PHATC	Phaeodactylum tricornutum (strain CCAP 1055/1)
GFH52056.1		Mitochondrial import inner membrane translocase subunit; XP_002183931.1; B7G9Q6	CDEB00056_LOCUS1462; Mitochondrial import inner membrane translocase subunit; A0A7S3V4K5_9STRA	Chaetoceros debilis
GFH52057.1
GFH52058.1		Pre-mRNA-splicing factor SLU7; XP_002185931.1; B5Y423	PSNMU_V1.4_AUG-EV-PASAV3_0124660; Pre-mRNA-splicing factor SLU7 domain-containing protein; A0A448ZTC5_9STRA	Pseudo-nitzschia multistriata		mRNA splicing, via spliceosome; 398	second spliceosomal transesterification activity, pre-mRNA 3'-splice site binding; 386, 30628	spliceosomal complex; 5681	pre-mRNA-processing factor SLU7; K12819
GFH52059.1	Ubiquitin-like domain-containing protein; XP_002289592.1; B8C0U8		FisN_5Hh161; Ubiquitin-like domain-containing protein; A0A1Z5JRY3_FISSO	Fistulifera solaris (Oleaginous diatom)
GFH52060.1	Uncharacterized protein; XP_002290418.1; B8C3R7		CDEB00056_LOCUS9488; Uncharacterized protein; A0A7S3V956_9STRA	Chaetoceros debilis
GFH52061.1	Plastid lipid-associated protein/fibrillin conserved domain-containing protein; XP_002287725.1; B8BTW2	Plastid lipid-associated protein/fibrillin conserved domain-containing protein; XP_002180645.1; B7G0A5	THAOC_11389; Plastid lipid-associated protein/fibrillin conserved domain-containing protein; K0SML1_THAOC	Thalassiosira oceanica (Marine diatom)		immune response; 6955	tumor necrosis factor receptor binding; 5164
GFH52062.1
GFH52063.1	Uncharacterized protein; XP_002287164.1; B8BTI4	Uncharacterized protein; XP_002180646.1; B7G0A7	CDEB00056_LOCUS24199; Fe2OG dioxygenase domain-containing protein; A0A7S3QJM6_9STRA	Chaetoceros debilis
GFH52064.1	BZIP domain-containing protein; XP_002288975.1; B8BYP5	BZIP domain-containing protein; XP_002180442.1; B7G0A6	CDEB00056_LOCUS6798; BZIP domain-containing protein; A0A7S3Q0S8_9STRA	Chaetoceros debilis		regulation of DNA-templated transcription; 6355	DNA-binding transcription factor activity; 3700
GFH52065.1			OAUR00152_LOCUS23334; Uncharacterized protein; A0A7S4J7G4_9STRA	Odontella aurita
GFH52066.1	RM17, ribosomal protein 17 mitochondrial large ribosomal subunit; XP_002290797.1; B8C3E6	50S ribosomal protein L17; XP_002180438.1; B7G099	ASEP1449_LOCUS6020; 50S ribosomal protein L17; A0A7S2UAW0_9STRA	Attheya septentrionalis	RM08_YEAST; Large ribosomal subunit protein bL17m (54S ribosomal protein L8, mitochondrial) (YmL8); NP_012472.1	translation; 6412	structural constituent of ribosome; 3735	ribonucleoprotein complex, ribosome; 1990904, 5840	large subunit ribosomal protein L17; K02879
GFH52067.1
GFH52068.1	ABC cassette-containing protein; XP_002289207.1; B8C1A4	ABC transporter domain-containing protein; XP_002180730.1; B7G0T6	PHATRDRAFT_27838; ABC transporter domain-containing protein; B7G0T6_PHATC	Phaeodactylum tricornutum (strain CCAP 1055/1)	EF3B_YEAST; Elongation factor 3B (EF-3B) (EC 3.6.4.-) (Homolog of EF-3) (Translation elongation factor 3B); NP_014384.3	translational elongation; 6414	translation elongation factor activity, ATP binding, RNA binding; 3746, 5524, 3723		elongation factor 3; K03235
GFH52069.1	RRM domain-containing protein; XP_002289672.1; B8C1B0	RRM domain-containing protein; XP_002180538.1; B7G0T7	OAUR00152_LOCUS19049; RRM domain-containing protein; A0A7S4J163_9STRA	Odontella aurita		mRNA transport, RNA splicing, mRNA processing; 51028, 8380, 6397	mRNA binding; 3729	nuclear speck, cytoplasm; 16607, 5737	RNA-binding protein 8A; K12876
GFH52070.1			SMAR0320_LOCUS7889; Uncharacterized protein; A0A7S2L207_9STRA	Skeletonema marinoi
GFH52071.1		PRA1 family protein; XP_002180539.1; B7G0T9	HTAM1171_LOCUS5386 HTAM1171_LOCUS5387; PRA1 family protein; A0A6U0G2X4_9STRA	Helicotheca tamesis					PRA1 family protein 1; K20359
GFH52072.1
GFH52073.1
GFH52074.1
GFH52075.1
GFH52076.1
GFH52077.1
GFH52078.1
GFH52079.1
GFH52080.1
GFH52081.1			OAUR00152_LOCUS21337; Cytosine-specific methyltransferase (EC 2.1.1.37); A0A7S4J4B5_9STRA	Odontella aurita		C-5 methylation of cytosine, DNA restriction-modification system; 90116, 9307	DNA (cytosine-5-)-methyltransferase activity; 3886		DNA (cytosine-5)-methyltransferase 1 [EC:2.1.1.37]; K00558
GFH52082.1	Esterase; XP_002289812.1; B8BZG5	Esterase; XP_002182904.1; B7G6R8	HTAM1171_LOCUS10942; Esterase; A0A7S2IB76_9STRA	Helicotheca tamesis
GFH52083.1	Translation initiation factor eIF2B subunit beta (eIF2B GDP-GTP exchange factor subunit beta); XP_002291000.1; B8C5F6	Translation initiation factor eIF2B subunit beta (eIF2B GDP-GTP exchange factor subunit beta); XP_002181157.1; B7G270	THAPSDRAFT_6056; Translation initiation factor eIF2B subunit beta (eIF2B GDP-GTP exchange factor subunit beta); B8C5F6_THAPS	Thalassiosira pseudonana (Marine diatom) (Cyclotella nana)	EI2BB_YEAST; Translation initiation factor eIF2B subunit beta (GCD complex subunit GCD7) (Guanine nucleotide exchange factor subunit GCD7) (eIF2B GDP-GTP exchange factor subunit beta); NP_013394.1	translational initiation; 6413	translation initiation factor activity; 3743	eukaryotic translation initiation factor 2B complex; 5851	translation initiation factor eIF-2B subunit beta; K03754
GFH52084.1
GFH52085.1
GFH52086.1
GFH52087.1	Calcineurin-like phosphoesterase domain-containing protein; XP_002296838.1; B8LCT6		HTAM1171_LOCUS8737; Calcineurin-like phosphoesterase domain-containing protein; A0A7S2I054_9STRA	Helicotheca tamesis			hydrolase activity; 16787
GFH52088.1			FRACYDRAFT_178258; 24-dehydrocholesterol reductase-like protein; A0A1E7FUP3_9STRA	Fragilariopsis cylindrus CCMP1102			FAD binding, delta24-sterol reductase activity; 71949, 50614		Delta24-sterol reductase [EC:1.3.1.72 1.3.1.-]; K09828
GFH52089.1			CDEB00056_LOCUS7258 CDEB00056_LOCUS7259; SAM domain-containing protein; A0A6S8T5V4_9STRA	Chaetoceros debilis
GFH52090.1			CHYS00102_LOCUS25324; DUF3598 domain-containing protein; A0A7S1BWB2_9STRA	Corethron hystrix
GFH52091.1
GFH52092.1	PD-(D/E)XK endonuclease-like domain-containing protein; XP_002293851.1; B8CBY7	PD-(D/E)XK endonuclease-like domain-containing protein; XP_002183342.1; B7G8G8	CDEB00056_LOCUS7094; PD-(D/E)XK endonuclease-like domain-containing protein; A0A7S3Q179_9STRA	Chaetoceros debilis					putative RecB family exonuclease; K07465
GFH52093.1									ATP-dependent DNA helicase PIF1 [EC:5.6.2.3]; K15255
GFH52094.1
GFH52095.1			ACOF00016_LOCUS18045; Protein kinase domain-containing protein; A0A7S3PBW8_9STRA	Amphora coffeiformis
GFH52096.1	Membrane-associated protein; XP_002294232.1; B8CDE9		THAOC_31234; Uncharacterized protein; K0RLP7_THAOC	Thalassiosira oceanica (Marine diatom)
GFH52097.1	Uncharacterized protein; XP_002290294.1; B8C318		QTG54_000509 SMAR0320_LOCUS12583; Uncharacterized protein; A0A7S2LKQ5_9STRA	Skeletonema marinoi
GFH52098.1	USP domain-containing protein; XP_002295790.1; B5YMR5	ubiquitinyl hydrolase 1 (EC 3.4.19.12); XP_002183378.1; B7G8P4	APAL1065_LOCUS16254; Ubiquitin carboxyl-terminal hydrolase (EC 3.4.19.12); A0A7S2YG47_9STRA	Amphiprora paludosa		protein deubiquitination, ubiquitin-dependent protein catabolic process; 16579, 6511	cysteine-type deubiquitinase activity; 4843
GFH52099.1	Radical SAM core domain-containing protein; XP_002295098.1; B8CFZ4	Radical SAM core domain-containing protein; XP_002178018.1; B7FSP3	OAUR00152_LOCUS25189; Radical SAM core domain-containing protein; A0A7S4JB43_9STRA	Odontella aurita		porphyrin-containing compound biosynthetic process; 6779	coproporphyrinogen oxidase activity, 4 iron, 4 sulfur cluster binding; 4109, 51539	cytoplasm; 5737
GFH52100.1	RNA helicase (EC 3.6.4.13); XP_002291593.1; B8C4C7	RNA helicase (EC 3.6.4.13); XP_002180115.1; B7FZA2	THAPSDRAFT_34782; RNA helicase (EC 3.6.4.13); B8C4C7_THAPS	Thalassiosira pseudonana (Marine diatom) (Cyclotella nana)			helicase activity, ATP binding; 4386, 5524
GFH52101.1	Endonuclease/exonuclease/phosphatase domain-containing protein; XP_002291220.1; B8C4H4	Endonuclease/exonuclease/phosphatase domain-containing protein; XP_002183375.1; B7G8N9	PHATRDRAFT_48873; Endonuclease/exonuclease/phosphatase domain-containing protein; B7G8N9_PHATC	Phaeodactylum tricornutum (strain CCAP 1055/1)					uncharacterized protein; K09122
GFH52102.1	2-oxoisovalerate dehydrogenase subunit alpha (EC 1.2.4.4) (Branched-chain alpha-keto acid dehydrogenase E1 component alpha chain); XP_002294400.1; B8CEA6	2-oxoisovalerate dehydrogenase subunit alpha (EC 1.2.4.4) (Branched-chain alpha-keto acid dehydrogenase E1 component alpha chain); XP_002177386.1; B7FQE2	FisN_30Lh027; 2-oxoisovalerate dehydrogenase subunit alpha (EC 1.2.4.4) (Branched-chain alpha-keto acid dehydrogenase E1 component alpha chain); A0A1Z5JIA0_FISSO	Fistulifera solaris (Oleaginous diatom)		branched-chain amino acid catabolic process; 9083	oxidoreductase activity, acting on the aldehyde or oxo group of donors, disulfide as acceptor; 16624		2-oxoisovalerate dehydrogenase E1 component alpha subunit [EC:1.2.4.4]; K00166
GFH52103.1	AMP-dependent synthetase/ligase domain-containing protein; XP_002288989.1; B8BYS3	Uncharacterized protein; XP_002180630.1; B7G078	PHATRDRAFT_46146; Uncharacterized protein; B7G078_PHATC	Phaeodactylum tricornutum (strain CCAP 1055/1)			o-succinylbenzoate-CoA ligase activity; 8756
GFH52104.1
GFH52105.1	Mediator of RNA polymerase II transcription subunit 21; XP_002291932.1; B8C6C7	Uncharacterized protein; XP_002178758.1; B7FVT0	DBRI00130_LOCUS42135; Mediator of RNA polymerase II transcription subunit 21; A0A7S4T2Y4_9STRA	Ditylum brightwellii		regulation of DNA-templated transcription; 6355		mediator complex; 16592	mediator of RNA polymerase II transcription subunit 21; K15152
GFH52106.1	ornithine decarboxylase (EC 4.1.1.17); XP_002287587.1; B8BW07	ornithine decarboxylase (EC 4.1.1.17); XP_002180545.1; B7G0U7			DCOR_YEAST; Ornithine decarboxylase (ODC) (EC 4.1.1.17); NP_012737.1	polyamine biosynthetic process, amine metabolic process; 6596, 44106	carboxy-lyase activity; 16831		ornithine decarboxylase [EC:4.1.1.17]; K01581
GFH52107.1	Uncharacterized protein; XP_002287472.1; B8BVD3		LDAN0321_LOCUS15060; Uncharacterized protein; A0A7S2L6S8_9STRA	Leptocylindrus danicus
GFH52108.1		RRM domain-containing protein; XP_002176860.1; B7FQF2	FRACYDRAFT_269035; RRM domain-containing protein; A0A1E7FEI5_9STRA	Fragilariopsis cylindrus CCMP1102			nucleic acid binding; 3676
GFH52109.1	DUF4200 domain-containing protein; XP_002288433.1; B8BYD3		LDAN0321_LOCUS21511; DUF4200 domain-containing protein; A0A7S2PSX9_9STRA	Leptocylindrus danicus					cilia- and flagella-associated protein 100; K25439
GFH52110.1	DNA topoisomerase (ATP-hydrolyzing) (EC 5.6.2.2); XP_002294481.1; B8CE39	DNA topoisomerase (ATP-hydrolyzing) (EC 5.6.2.2); XP_002177352.1; B7FQ86	ESUBFT_316_10; DNA topoisomerase (ATP-hydrolyzing) (EC 5.6.2.2); A0A6H5KKC7_9PHAE	Ectocarpus sp. CCAP 1310/34	SPO11_YEAST; Meiosis-specific protein SPO11 (EC 5.6.2.2) (Sporulation-specific protein 11); NP_011841.1	DNA topological change, meiotic DNA double-strand break processing, meiotic DNA double-strand break formation, reciprocal homologous recombination, meiosis I; 6265, 706, 42138, 140527, 7127	DNA topoisomerase type II (double strand cut, ATP-hydrolyzing) activity, magnesium ion binding, DNA binding, ATP binding; 3918, 287, 3677, 5524	DNA topoisomerase type II (double strand cut, ATP-hydrolyzing) complex, chromosome, nucleus; 9330, 5694, 5634	meiotic recombination protein SPO11; K10878
GFH52111.1
GFH52112.1			FisN_15Lh129; ornithine decarboxylase (EC 4.1.1.17); A0A1Z5KBY3_FISSO	Fistulifera solaris (Oleaginous diatom)		polyamine biosynthetic process, amine metabolic process; 6596, 44106	carboxy-lyase activity; 16831		ornithine decarboxylase [EC:4.1.1.17]; K01581
GFH52113.1	ABC transporter, MRP family; XP_002293642.1; B8CBU2	Uncharacterized protein; XP_002177726.1; B7FSU2	CDEB00056_LOCUS21938 CDEB00056_LOCUS21939; Calmodulin; A0A6S8ZK17_9STRA	Chaetoceros debilis
GFH52114.1		peptidylprolyl isomerase (EC 5.2.1.8); XP_002185903.1; B5Y3V0	FisN_13Hh035; peptidylprolyl isomerase (EC 5.2.1.8); A0A1Z5KNX4_FISSO	Fistulifera solaris (Oleaginous diatom)
GFH52115.1
GFH52116.1	Phosphoglycerate mutase; XP_002290063.1; B8C1S5	Phosphoglycerate mutase; XP_002180492.1; B7G0K6	CDEB00056_LOCUS19284; Phosphoglycerate mutase (2,3-diphosphoglycerate-dependent); A0A7S3VE86_9STRA	Chaetoceros debilis
GFH52117.1
GFH52118.1	PX domain-containing protein; XP_002296479.1; B8LBG2	PX domain-containing protein; XP_002180187.1; B7FZQ4	DBRI1063_LOCUS7774; PX domain-containing protein; A0A7S1YZT4_9STRA	Ditylum brightwellii
GFH52119.1	Galectin; XP_002296437.1; B8LBZ9	Galectin; XP_002185233.1; B7GDL2	PHATRDRAFT_50292; Galectin; B7GDL2_PHATC	Phaeodactylum tricornutum (strain CCAP 1055/1)			carbohydrate binding, RNA binding; 30246, 3723
GFH52120.1
GFH52121.1	Heat shock protein Hsp90; XP_002290725.1; B8C311	Heat shock protein 90; XP_002185158.1; B7GDN1	CDEB00056_LOCUS11849; Histidine kinase/HSP90-like ATPase domain-containing protein; A0A7S3Q6D7_9STRA	Chaetoceros debilis		protein folding, regulation of meristem structural organization; 6457, 9934	ATP-dependent protein folding chaperone, unfolded protein binding, ATP hydrolysis activity, ATP binding; 140662, 51082, 16887, 5524		molecular chaperone HtpG; K04079
GFH52122.1	Splicing factor 3A subunit 1; XP_002287016.1; B8BS45	Ubiquitin-like domain-containing protein; XP_002185159.1; B7GDN2	THAPSDRAFT_21026; Splicing factor 3A subunit 1; B8BS45_THAPS	Thalassiosira pseudonana (Marine diatom) (Cyclotella nana)		mRNA cis splicing, via spliceosome; 45292	RNA binding; 3723	spliceosomal complex; 5681	splicing factor 3A subunit 1; K12825
GFH52123.1	Acetolactate synthase; XP_002291519.1; B8C663	Carboxy-lyase; XP_002181443.1; B7G2T9	THAPSDRAFT_23175; Acetolactate synthase; B8C663_THAPS	Thalassiosira pseudonana (Marine diatom) (Cyclotella nana)	ILVB_YEAST; Acetolactate synthase catalytic subunit, mitochondrial (EC 2.2.1.6) (Acetohydroxy-acid synthase catalytic subunit) (AHAS) (ALS); NP_013826.1		thiamine pyrophosphate binding, magnesium ion binding, acetolactate synthase activity; 30976, 287, 3984	acetolactate synthase complex; 5948	acetolactate synthase I/II/III large subunit [EC:2.2.1.6]; K01652
GFH52124.1	Methyltransferase type 11 domain-containing protein; XP_002292406.1; B8C7V7	Tocopherol o-methyltransferase; XP_002180606.1; B7G027	THAPSDRAFT_23931; Methyltransferase type 11 domain-containing protein; B8C7V7_THAPS	Thalassiosira pseudonana (Marine diatom) (Cyclotella nana)	ERG6_YEAST; Sterol 24-C-methyltransferase ERG6 (SCMT) (EC 2.1.1.41) (Delta(24)-sterol C-methyltransferase ERG6) (Ergosterol biosynthetic protein 6); NP_013706.1	methylation; 32259	methyltransferase activity; 8168		tocopherol O-methyltransferase [EC:2.1.1.95]; K05928
GFH52125.1			PSNMU_V1.4_AUG-EV-PASAV3_0053450; Short-chain dehydrogenase/reductase SDR; A0A448Z940_9STRA	Pseudo-nitzschia multistriata			benzil reductase [(S)-benzoin-forming] activity; 102306
GFH52126.1
GFH52127.1	UBL3-like ubiquitin domain-containing protein; XP_002289558.1; B8C0N5	UBL3-like ubiquitin domain-containing protein; XP_002180708.1; B7G0P2	THAOC_02763; UBL3-like ubiquitin domain-containing protein; K0TLQ2_THAOC	Thalassiosira oceanica (Marine diatom)
GFH52128.1	Uncharacterized protein; XP_002286745.1; B8BQL3
GFH52129.1		DWNN domain-containing protein; XP_002180520.1; B7G0Q1	CDEB00056_LOCUS11190 CDEB00056_LOCUS11195; DWNN domain-containing protein; A0A6S8V4J6_9STRA	Chaetoceros debilis	MPE1_YEAST; Protein MPE1; NP_012864.1	protein ubiquitination, mRNA processing; 16567, 6397	ubiquitin protein ligase activity, zinc ion binding; 61630, 8270	nucleus; 5634
GFH52130.1									tellurite resistance protein TerC; K05794
GFH52131.1	Uncharacterized protein; XP_002290013.1; B8C0N6	Uncharacterized protein; XP_002180515.1; B7G0P1	OAUR00152_LOCUS40418; Uncharacterized protein; A0A7S4NGX5_9STRA	Odontella aurita					tellurite resistance protein TerC; K05794
GFH52132.1	Association with the SNF1 complex (ASC) domain-containing protein; XP_002289917.1; B8C041	Association with the SNF1 complex (ASC) domain-containing protein; XP_002180522.1; B7G0Q5	THAPSDRAFT_22399; Association with the SNF1 complex (ASC) domain-containing protein; B8C041_THAPS	Thalassiosira pseudonana (Marine diatom) (Cyclotella nana)	SIP2_YEAST; SNF1 protein kinase subunit beta-2 (Protein SPM2) (SNF1-interacting protein 2); NP_011307.1	regulation of protein kinase activity; 45859		nucleotide-activated protein kinase complex, cytoplasm; 31588, 5737	5'-AMP-activated protein kinase, regulatory beta subunit; K07199
GFH52133.1
GFH52134.1	FAD synthase (EC 2.7.7.2) (FAD pyrophosphorylase) (FMN adenylyltransferase); XP_002286161.1; B8BQL2	FAD synthase (EC 2.7.7.2) (FAD pyrophosphorylase) (FMN adenylyltransferase); XP_002180385.1; B7FZY6	DBRI1063_LOCUS26201; FAD synthase (EC 2.7.7.2) (FAD pyrophosphorylase) (FMN adenylyltransferase); A0A6U3S062_9STRA	Ditylum brightwellii	YM44_YEAST; Uncharacterized protein YMR178W; NP_013903.1		FMN adenylyltransferase activity; 3919		FAD synthetase [EC:2.7.7.2]; K00953
GFH52135.1		Thiamin pyrophosphokinase thiamin-binding domain-containing protein; XP_002180581.1; B7FZY3	DBRI1063_LOCUS19930; N-acetyltransferase domain-containing protein; A0A7S1ZS53_9STRA	Ditylum brightwellii	THI80_YEAST; Thiamine pyrophosphokinase (TPK) (Thiamine kinase) (EC 2.7.6.2); NP_014786.1	thiamine diphosphate biosynthetic process, thiamine metabolic process, phosphorylation; 9229, 6772, 16310	thiamine diphosphokinase activity, thiamine binding, kinase activity, ATP binding; 4788, 30975, 16301, 5524		thiamine pyrophosphokinase [EC:2.7.6.2]; K00949
GFH52136.1	26S proteasome regulatory subunit; XP_002286739.1; B8BQK4	Regulatory proteasome non-atpase subunit 12; XP_002180383.1; B7FZY2	RPN THAPSDRAFT_260899; 26S proteasome regulatory subunit; B8BQK4_THAPS	Thalassiosira pseudonana (Marine diatom) (Cyclotella nana)	RPN12_YEAST; 26S proteasome regulatory subunit RPN12 (Nuclear integrity protein 1); NP_116710.1	proteolysis; 6508		proteasome regulatory particle; 5838	26S proteasome regulatory subunit N12; K03031
GFH52137.1	Uncharacterized protein; XP_002286158.1; B8BQK3	Uncharacterized protein; XP_002180384.1; B7FZY4	HTAM1171_LOCUS10775; Vacuolar ATPase assembly integral membrane protein VMA21 homolog; A0A7S2IAZ5_9STRA	Helicotheca tamesis
GFH52138.1	Protein kinase domain-containing protein; XP_002286162.1; B8BQL4	Uncharacterized protein; XP_002180631.1; B7G079	FisN_17Hh010; Beta-adrenergic-receptor kinase (EC 2.7.11.15); A0A1Z5K8Q3_FISSO	Fistulifera solaris (Oleaginous diatom)		protein phosphorylation; 6468	protein serine/threonine kinase activity, ATP binding, beta-adrenergic receptor kinase activity; 4674, 5524, 47696
GFH52139.1	Cold-shock DNA-binding domain-containing protein; XP_002289680.1; B8C1C4	CSD domain-containing protein; XP_002183223.1; B7G7Y1	SMAR0320_LOCUS23250; CSD domain-containing protein; A0A7S2Q361_9STRA	Skeletonema marinoi			nucleic acid binding; 3676	chloroplast; 9507	cold shock protein; K03704
GFH52140.1		PAS domain-containing protein; XP_002179835.1; B7FXW2	CDEB00056_LOCUS5424; PAS domain-containing protein; A0A7S3PZJ6_9STRA	Chaetoceros debilis
GFH52141.1	Uncharacterized protein; XP_002291996.1; B8C6R0	Uncharacterized protein; XP_002179676.1; B7FY47	CDEB00056_LOCUS3003; Uncharacterized protein; A0A7S3PWY4_9STRA	Chaetoceros debilis
GFH52142.1	Thioredoxin f; XP_002287462.1; B8BVB7	Thioredoxin f; XP_002180517.1; B7G0P5	PSNMU_V1.4_AUG-EV-PASAV3_0094030; Thioredoxin domain-containing protein; A0A448ZK24_9STRA	Pseudo-nitzschia multistriata			protein-disulfide reductase activity; 15035		thioredoxin 1; K03671
GFH52143.1	Arginine biosynthesis bifunctional protein ArgJ, mitochondrial [Cleaved into: Arginine biosynthesis bifunctional protein ArgJ alpha chain; Arginine biosynthesis bifunctional protein ArgJ beta chain] [Includes: Glutamate N-acetyltransferase (GAT) (EC 2.3.1.35) (Ornithine acetyltransferase) (OATase) (Ornithine transacetylase); Amino-acid acetyltransferase (EC 2.3.1.1) (N-acetylglutamate synthase) (AGS)]; XP_002287991.1; B8BVB6	glutamate N-acetyltransferase (EC 2.3.1.35); XP_002180709.1; B7G0P4	THAPSDRAFT_2779; Arginine biosynthesis bifunctional protein ArgJ, mitochondrial [Cleaved into: Arginine biosynthesis bifunctional protein ArgJ alpha chain; Arginine biosynthesis bifunctional protein ArgJ beta chain] [Includes: Glutamate N-acetyltransferase (GAT) (EC 2.3.1.35) (Ornithine acetyltransferase) (OATase) (Ornithine transacetylase); Amino-acid acetyltransferase (EC 2.3.1.1) (N-acetylglutamate synthase) (AGS)]; ARGJ_THAPS	Thalassiosira pseudonana (Marine diatom) (Cyclotella nana)	ARGJ_YEAST; Arginine biosynthesis bifunctional protein ArgJ, mitochondrial (Extracellular mutant protein 40) [Cleaved into: Arginine biosynthesis bifunctional protein ArgJ alpha chain; Arginine biosynthesis bifunctional protein ArgJ beta chain] [Includes: Glutamate N-acetyltransferase (GAT) (EC 2.3.1.35) (Ornithine acetyltransferase) (OATase) (Ornithine transacetylase); Amino-acid acetyltransferase (EC 2.3.1.1) (N-acetylglutamate synthase) (AGS)]; NP_013778.1	arginine biosynthetic process; 6526	glutamate N-acetyltransferase activity, acetyl-CoA:L-glutamate N-acetyltransferase activity, methione N-acyltransferase activity; 4358, 4042, 103045	mitochondrial matrix; 5759	glutamate N-acetyltransferase / amino-acid N-acetyltransferase [EC:2.3.1.35 2.3.1.1]; K00620
GFH52144.1	Calcium channel; XP_002286486.1; B8BSH1	EF-hand domain-containing protein; XP_002183351.1; B7G8I5	DBRI00130_LOCUS28449; EF-hand domain-containing protein; A0A7S4S586_9STRA	Ditylum brightwellii
GFH52145.1	Sulfotransferase domain-containing protein; XP_002288510.1; B8BYU0	Sulfotransferase domain-containing protein; XP_002181315.1; B7G250	OSIN01602_LOCUS7359; Sulfotransferase domain-containing protein; A0A7S1ZB94_TRICV	Trieres chinensis (Marine centric diatom) (Odontella sinensis)			sulfotransferase activity; 8146
GFH52146.1		peptidylprolyl isomerase (EC 5.2.1.8); XP_002185278.1; B7GDV6	DBRI00130_LOCUS40889 DBRI1063_LOCUS24794; peptidylprolyl isomerase (EC 5.2.1.8); A0A6U3U6Q1_9STRA	Ditylum brightwellii		chaperone-mediated protein folding, protein peptidyl-prolyl isomerization; 61077, 413	peptidyl-prolyl cis-trans isomerase activity; 3755
GFH52147.1	Helicase-associated domain-containing protein; XP_002292300.1; B8C8E7		CDEB00056_LOCUS15453; Amine oxidase; A0A7S3Q9U4_9STRA	Chaetoceros debilis
GFH52148.1	Exoribonuclease phosphorolytic domain-containing protein; XP_002290174.1; B8C2C5	Exoribonuclease phosphorolytic domain-containing protein; XP_002184146.1; B7GAV6	PHATRDRAFT_23286; Exoribonuclease phosphorolytic domain-containing protein; B7GAV6_PHATC	Phaeodactylum tricornutum (strain CCAP 1055/1)	RRP41_YEAST; Exosome complex component SKI6 (Extracellular mutant protein 20) (Ribosomal RNA-processing protein 41) (Superkiller protein 6); NP_011711.3			ribosome; 5840	exosome complex component RRP41; K11600
GFH52149.1	Copper transporter, ATP dependent (EC 3.6.3.4); XP_002296688.1; B8LCF5	P1B, P type ATPase; XP_002183487.1; B7G8K2	PTTT1_LOCUS23305; HMA domain-containing protein; A0A8J9X2K2_PHATR	Phaeodactylum tricornutum (Diatom)					P-type Cu+ transporter [EC:7.2.2.8]; K17686
GFH52150.1
GFH52151.1	PAS domain-containing protein; XP_002289919.1; B8C044	LOV domain-containing protein; XP_002183315.1; B7G8B3	EANT1437_LOCUS14687; Uncharacterized protein; A0A7S2SHU8_9STRA	Eucampia antarctica		regulation of DNA-templated transcription; 6355	DNA-binding transcription factor activity; 3700
GFH52152.1	EF-hand domain-containing protein; XP_002294910.1; B8CFT6		OAUR00152_LOCUS19331; EF-hand domain-containing protein; A0A7S4J1E0_9STRA	Odontella aurita
GFH52153.1
GFH52154.1			; ; A0A482SNA4_UNCAD		CSR1_YEAST; Phosphatidylinositol transfer protein CSR1 (CHS5 SPA2 rescue protein 1) (SEC14 homolog protein 2); NP_013484.3
GFH52155.1	Uncharacterized protein; XP_002288766.1; B8BXG3	Uncharacterized protein; XP_002183359.1; B7G8K9	FisN_24Hh220; Phorbol-ester/DAG-type domain-containing protein; A0A1Z5K2P4_FISSO	Fistulifera solaris (Oleaginous diatom)
GFH52156.1	DUF1279 domain-containing protein; XP_002289436.1; B8BZZ7		HTAM1171_LOCUS3300; DUF1279 domain-containing protein; A0A7S2MEN7_9STRA	Helicotheca tamesis
GFH52157.1	Alcohol dehydrogenase iron-type/glycerol dehydrogenase GldA domain-containing protein; XP_002291555.1; B8C456	Alcohol dehydrogenase iron-type/glycerol dehydrogenase GldA domain-containing protein; XP_002184642.1; B7GC25	CDEB00056_LOCUS11780; Uncharacterized protein; A0A7S3Q6C2_9STRA	Chaetoceros debilis
GFH52158.1
GFH52159.1	Phosphodiesterase (EC 3.1.4.-); XP_002286865.1; B8BRB2		THAOC_03452; Phosphodiesterase (EC 3.1.4.-); K0TKX8_THAOC	Thalassiosira oceanica (Marine diatom)	PDE2_YEAST; 3',5'-cyclic-nucleotide phosphodiesterase 2 (PDEase 2) (EC 3.1.4.53) (High-affinity cAMP phosphodiesterase); NP_015005.1
GFH52160.1			ASEP1449_LOCUS2935; Uncharacterized protein; A0A7S2XJQ6_9STRA	Attheya septentrionalis
GFH52161.1	Uncharacterized protein; XP_002286938.1; B8BRQ2	Uncharacterized protein; XP_002183441.1; B7G8B8	TDUB1175_LOCUS10134; Charged multivesicular body protein 2a; A0A7R9Z9D6_9STRA	Pseudictyota dubia	DID4_YEAST; DOA4-independent degradation protein 4 (ESCRT-III complex subunit VPS2) (Vacuolar protein-sorting-associated protein 2) (Vacuolar protein-targeting protein 14); NP_012924.2	vacuolar transport; 7034		multivesicular body; 5771
GFH52162.1	Plastid lipid-associated protein/fibrillin conserved domain-containing protein; XP_002289761.1; B8BZ72		PSNMU_V1.4_AUG-EV-PASAV3_0006690; Plastid lipid-associated protein/fibrillin conserved domain-containing protein; A0A448YW66_9STRA	Pseudo-nitzschia multistriata
GFH52163.1
GFH52164.1	GH18 domain-containing protein; XP_002296697.1; B8LCH0	beta-glucosidase (EC 3.2.1.21); XP_002185317.1; B7GDU4	CHYS00102_LOCUS31678; GH18 domain-containing protein; A0A7S1C127_9STRA	Corethron hystrix		carbohydrate metabolic process; 5975
GFH52165.1	Photosystem II reaction center Psb28 protein; XP_002290722.1; B8C304		HTAM1171_LOCUS5900; Photosystem II reaction center Psb28 protein; A0A7S2HJ18_9STRA	Helicotheca tamesis		photosynthesis; 15979		photosystem II oxygen evolving complex, plasma membrane-derived thylakoid membrane, plastid; 9654, 31676, 9536	photosystem II 13kDa protein; K08903
GFH52166.1	Uncharacterized protein; XP_002287004.1; B8BS23	Anaphase-promoting complex subunit 4-like WD40 domain-containing protein; XP_002176387.1; B7S455	PHATRDRAFT_bd79; Anaphase-promoting complex subunit 4-like WD40 domain-containing protein; B7S455_PHATC	Phaeodactylum tricornutum (strain CCAP 1055/1)		positive regulation of ubiquitin protein ligase activity; 1904668	ubiquitin-protein transferase activator activity, anaphase-promoting complex binding; 97027, 10997		cell division cycle 20, cofactor of APC complex; K03363
GFH52167.1	3-oxo-5-alpha-steroid 4-dehydrogenase C-terminal domain-containing protein; XP_002289828.1; B8BZJ2	3-oxo-5-alpha-steroid 4-dehydrogenase C-terminal domain-containing protein; XP_002181054.1; B7G1M2	TDUB1175_LOCUS4649; 3-oxo-5-alpha-steroid 4-dehydrogenase C-terminal domain-containing protein; A0A7R9VM65_9STRA	Pseudictyota dubia	DFG10_YEAST; Polyprenal reductase (EC 1.3.1.94); NP_012215.1
GFH52168.1	Prohibitin; XP_002289569.1; B8C0Q3	Prohibitin; XP_002183357.1; B7G8K4	KFL_002950100; Prohibitin; A0A1Y1IEK1_KLENI	Klebsormidium nitens (Green alga) (Ulothrix nitens)	PHB1_YEAST; Prohibitin-1; NP_011648.3			mitochondrial inner membrane; 5743	prohibitin 1; K17080
GFH52169.1	Uncharacterized protein; XP_002289659.1; B8C184	Uncharacterized protein; XP_002186509.1; B5Y5R2	RabX2 PHATR_44216; Uncharacterized protein; B5Y5R2_PHATC	Phaeodactylum tricornutum (strain CCAP 1055/1)			GTPase activity, GTP binding; 3924, 5525
GFH52170.1	asparagine--tRNA ligase (EC 6.1.1.22); XP_002289684.1; B8C1D1	asparagine--tRNA ligase (EC 6.1.1.22); XP_002183471.1; B7G8H8	ESUBFT_293_14; asparagine--tRNA ligase (EC 6.1.1.22); A0A6H5KAD0_9PHAE	Ectocarpus sp. CCAP 1310/34	SYNM_YEAST; Asparagine--tRNA ligase, mitochondrial (EC 6.1.1.22) (Asparaginyl-tRNA synthetase) (AsnRS); NP_009953.1	asparaginyl-tRNA aminoacylation; 6421	asparagine-tRNA ligase activity, ATP binding, nucleic acid binding; 4816, 5524, 3676		asparaginyl-tRNA synthetase [EC:6.1.1.22]; K01893
GFH52171.1	Cyclic nucleotide-activated ion channel; XP_002288774.1; B8BXH7		THAOC_35423; Cyclic nucleotide-binding domain-containing protein; K0RH38_THAOC	Thalassiosira oceanica (Marine diatom)
GFH52172.1			Aste57867_20479 As57867_020413 ASTE57867_20479; Aste57867_20479 protein; A0A485LF14_9STRA	Aphanomyces stellatus
GFH52173.1	Uncharacterized protein; XP_002289683.1; B8C1D0	Uncharacterized protein; XP_002183399.1; B7G8T3	CDEB00056_LOCUS5902; Uncharacterized protein; A0A7S3Q072_9STRA	Chaetoceros debilis
GFH52174.1	ethanolamine-phosphate cytidylyltransferase (EC 2.7.7.14) (CTP:phosphoethanolamine cytidylyltransferase); XP_002291091.1; B8C5Y1		PSNMU_V1.4_AUG-EV-PASAV3_0089680; ethanolamine-phosphate cytidylyltransferase (EC 2.7.7.14) (CTP:phosphoethanolamine cytidylyltransferase); A0A448ZJ58_9STRA	Pseudo-nitzschia multistriata
GFH52175.1	Uncharacterized protein; XP_002288815.1; B8BXR1	Uncharacterized protein; XP_002183402.1; B7G8T7	EANT1437_LOCUS8739; Uncharacterized protein; A0A7S2WAZ1_9STRA	Eucampia antarctica
GFH52176.1			TDUB1175_LOCUS18544; G-patch domain-containing protein; A0A7R9WBN6_9STRA	Pseudictyota dubia
GFH52177.1	Nucleolar pre-ribosomal-associated protein 1 C-terminal domain-containing protein; XP_002293153.1; B8CA39		CDEB00056_LOCUS15210; Nucleolar pre-ribosomal-associated protein 1 C-terminal domain-containing protein; A0A7S3Q9N8_9STRA	Chaetoceros debilis					nucleolar pre-ribosomal-associated protein 1; K14861
GFH52178.1							O-acyltransferase activity; 8374
GFH52179.1	Uncharacterized protein; XP_002288659.1; B8BWU8	Uncharacterized protein; XP_002183059.1; B7G7R0	CDEB00056_LOCUS22017; Uncharacterized protein; A0A7S3QH17_9STRA	Chaetoceros debilis
GFH52180.1	FH2 domain-containing protein; XP_002289155.1; B8C0Z6	Formin like protein; XP_002180368.1; B7FZU7	CDEB00056_LOCUS8649; FH2 domain-containing protein; A0A7S3V8L8_9STRA	Chaetoceros debilis	BNI1_YEAST; Protein BNI1 (Pointed projection formation protein 3) (Sensitive to high expression protein 5) (Synthetic lethal 39); NP_014128.2
GFH52181.1	Globin; XP_002292446.1; B8C835	Globin; XP_002180451.1; B7G0D0	Hgb FRACYDRAFT_241146; Hemoglobin; A0A1E7F8W1_9STRA	Fragilariopsis cylindrus CCMP1102		oxygen transport; 15671	oxygen carrier activity, oxygen binding, heme binding; 5344, 19825, 20037		hemoglobin; K06886
GFH52182.1	Plastid lipid-associated protein/fibrillin conserved domain-containing protein; XP_002296411.1; B8LBU1	SnoaL-like domain-containing protein; XP_002180507.1; B7G0N2	THAOC_31588; SnoaL-like domain-containing protein; K0RB30_THAOC	Thalassiosira oceanica (Marine diatom)
GFH52183.1	RING-type E3 ubiquitin transferase BRCA1; XP_002297166.1; B8LDS8	RING-type domain-containing protein; XP_002183852.1; B7G9X4	THAPSDRAFT_11354; RING-type E3 ubiquitin transferase BRCA1; B8LDS8_THAPS	Thalassiosira pseudonana (Marine diatom) (Cyclotella nana)
GFH52184.1	Cyclic nucleotide-binding domain-containing protein; XP_002288230.1; B8BX90	Cyclic nucleotide-binding domain-containing protein; XP_002183827.1; B7G9S3	CDEB00056_LOCUS23410; Protein xylosyltransferase; A0A7S3QJB7_9STRA	Chaetoceros debilis
GFH52185.1	Diphthine--ammonia ligase (EC 6.3.1.14) (Diphthamide synthase) (Diphthamide synthetase); XP_002292404.1; B8C7V3	Diphthine--ammonia ligase (EC 6.3.1.14) (Diphthamide synthase) (Diphthamide synthetase); XP_002180405.1; B7G031	PSNMU_V1.4_AUG-EV-PASAV3_0108650; Diphthine--ammonia ligase (EC 6.3.1.14) (Diphthamide synthase) (Diphthamide synthetase); A0A448ZP43_9STRA	Pseudo-nitzschia multistriata	DPH6_YEAST; Diphthine--ammonia ligase (EC 6.3.1.14) (Diphthamide synthase) (Diphthamide synthetase); NP_013244.1				diphthine-ammonia ligase [EC:6.3.1.14]; K06927
GFH52186.1	diphthine methyl ester synthase (EC 2.1.1.314); XP_002286756.1; B8BQN6	diphthine methyl ester synthase (EC 2.1.1.314); XP_002178049.1; B7FSV8			DPH5_YEAST; Diphthine methyl ester synthase (EC 2.1.1.314) (Diphthamide biosynthesis methyltransferase); NP_013273.1	peptidyl-diphthamide metabolic process, regulation of cytoplasmic translational elongation, methylation; 17182, 1900247, 32259	diphthine synthase activity; 4164		diphthine methyl ester synthase [EC:2.1.1.314]; K00586
GFH52187.1		Uncharacterized protein; XP_002181422.1; B7G2Q5	ENX56_11020; Uncharacterized protein; A0A7C6EWH9_UNCXX	bacterium
GFH52188.1
GFH52189.1	Rna-binding protein; XP_002288965.1; B8BYM7	RRM domain-containing protein; XP_002180429.1; B7G077	EANT1437_LOCUS5949; RRM domain-containing protein; A0A7S2RD22_9STRA	Eucampia antarctica	NOP12_YEAST; Nucleolar protein 12; NP_014601.1		RNA binding; 3723		nucleolar protein 12; K14837
GFH52190.1	RNA-binding S4 domain-containing protein; XP_002289371.1; B8BZM8	25S rRNA (uridine-N(3))-methyltransferase BMT5-like domain-containing protein; XP_002180431.1; B7G083	CDEB00056_LOCUS3544; 25S rRNA (uridine-N(3))-methyltransferase BMT5-like domain-containing protein; A0A7S3PXQ1_9STRA	Chaetoceros debilis		pseudouridine synthesis; 1522	pseudouridine synthase activity, RNA binding; 9982, 3723		25S rRNA (uracil2634-N3)-methyltransferase [EC:2.1.1.313]; K19307
GFH52191.1			OAUR00152_LOCUS35757 OAUR00152_LOCUS35758; Uncharacterized protein; A0A6U6JF09_9STRA	Odontella aurita
GFH52192.1	Receptor expression-enhancing protein; XP_002288964.1; B8BYM4	Protein YOP1; XP_002180417.1; B7G054	CHYS00102_LOCUS5267; Receptor expression-enhancing protein; A0A7S1B895_9STRA	Corethron hystrix					receptor expression-enhancing protein 5/6; K17279
GFH52193.1			CDEB00056_LOCUS6471; Uncharacterized protein; A0A7S3V7G7_9STRA	Chaetoceros debilis
GFH52194.1	Uncharacterized protein; XP_002290261.1; B8C2V2		LDAN0321_LOCUS1132; GST N-terminal domain-containing protein; A0A7S2JU04_9STRA	Leptocylindrus danicus			glutathione oxidoreductase activity; 97573
GFH52195.1	Deoxyuridine 5'-triphosphate nucleotidohydrolase (dUTPase) (EC 3.6.1.23) (dUTP pyrophosphatase); XP_002290262.1; B8C2V4	Deoxyuridine 5'-triphosphate nucleotidohydrolase (dUTPase) (EC 3.6.1.23) (dUTP pyrophosphatase); XP_002186135.1; B5Y572	Dvir\dUTPase Dvir_GJ10455; dUTP diphosphatase (EC 3.6.1.23); B4LTG5_DROVI	Drosophila virilis (Fruit fly)	DUT_YEAST; Deoxyuridine 5'-triphosphate nucleotidohydrolase (dUTPase) (EC 3.6.1.23) (dUTP pyrophosphatase); NP_009811.3				dUTP pyrophosphatase [EC:3.6.1.23]; K01520
GFH52196.1							nucleic acid binding; 3676
GFH52197.1
GFH52198.1							nucleic acid binding; 3676
GFH52199.1
GFH52200.1		FHA domain-containing protein; XP_002186207.1; B5Y5L6	OAUR00152_LOCUS16596; HMG box domain-containing protein; A0A7S4IX46_9STRA	Odontella aurita
GFH52201.1			OAUR00152_LOCUS35068; Fe2OG dioxygenase domain-containing protein; A0A7S4JX87_9STRA	Odontella aurita			dioxygenase activity; 51213
GFH52202.1
GFH52203.1
GFH52204.1
GFH52205.1			THAOC_03474; SGNH domain-containing protein; K0TKW9_THAOC	Thalassiosira oceanica (Marine diatom)
GFH47013.1
GFH47014.1	Uncharacterized protein; XP_002290681.1; B8C2R8	DUF1092 family protein; XP_002179348.1; B7FWA7	THAPSDRAFT_5380; Uncharacterized protein; B8C2R8_THAPS	Thalassiosira pseudonana (Marine diatom) (Cyclotella nana)			RNA binding; 3723
GFH47015.1
GFH47016.1			EANT1437_LOCUS15620; Uncharacterized protein; A0A7S2WQQ3_9STRA	Eucampia antarctica
GFH47017.1	Uncharacterized protein; XP_002291431.1; B8C5N6	RING-type domain-containing protein; XP_002176902.1; B7FQN9	FisN_34Lh001; RING-type domain-containing protein; A0A1Z5JHS0_FISSO	Fistulifera solaris (Oleaginous diatom)	MAG2_YEAST; E3 ubiquitin-protein ligase MAG2 (EC 2.3.2.27); NP_013531.3
GFH47018.1	ODAD1 central coiled coil region domain-containing protein; XP_002290257.1; B8C2U5		THAPSDRAFT_34518; ODAD1 central coiled coil region domain-containing protein; B8C2U5_THAPS	Thalassiosira pseudonana (Marine diatom) (Cyclotella nana)					coiled-coil domain-containing protein 63/114; K23732
GFH47019.1
GFH47020.1	Insulysin; XP_002294130.1; B8CDM0	Insulysin; XP_002182336.1; B7G514	THAOC_13936; Peptidase M16 N-terminal domain-containing protein; K0SIW0_THAOC	Thalassiosira oceanica (Marine diatom)		proteolysis; 6508	metallopeptidase activity, metal ion binding; 8237, 46872
GFH47021.1
GFH47022.1			OAUR00152_LOCUS34201; Peptidase M11 gametolysin domain-containing protein; A0A7S4JUV0_9STRA	Odontella aurita
GFH47023.1		Uncharacterized protein; XP_002179392.1; B7FWJ2	DBRI00130_LOCUS4719; Uncharacterized protein; A0A7S4V3K3_9STRA	Ditylum brightwellii
GFH47024.1
GFH47025.1
GFH47026.1			CDEB00056_LOCUS23913; Uncharacterized protein; A0A7S3QJ52_9STRA	Chaetoceros debilis
GFH47027.1			DBRI00130_LOCUS44870; Uncharacterized protein; A0A7S4TAI1_9STRA	Ditylum brightwellii
GFH47028.1		Uncharacterized protein; XP_002179859.1; B7FY20	CDEB00056_LOCUS2640; Uncharacterized protein; A0A7S3PWC9_9STRA	Chaetoceros debilis
GFH47029.1
GFH47030.1
GFH47031.1
GFH47032.1	Pantothenate kinase; XP_002296193.1; B5YN27	Pantothenate kinase; XP_002182988.1; B7G788	DBRI00130_LOCUS13542; Pantothenate kinase; A0A7S4VDH8_9STRA	Ditylum brightwellii	PANK_YEAST; Pantothenate kinase CAB1 (EC 2.7.1.33) (Coenzyme A biosynthesis protein 1) (Pantothenic acid kinase CAB1); NP_010820.3				type II pantothenate kinase [EC:2.7.1.33]; K09680
GFH47033.1
GFH47034.1	Topoisomerase; XP_002289341.1; B8BZH3	Type II DNA topoisomerase 6 subunit; XP_002182945.1; B7G6Z7	Top6b FRACYDRAFT_208537; Topo-VIb_trans-domain-containing protein; A0A1E7FFR2_9STRA	Fragilariopsis cylindrus CCMP1102		DNA topological change, DNA endoreduplication, trichome differentiation; 6265, 42023, 10026	DNA topoisomerase type II (double strand cut, ATP-hydrolyzing) activity, DNA binding, ATP binding; 3918, 3677, 5524	DNA topoisomerase type II (double strand cut, ATP-hydrolyzing) complex, nucleus; 9330, 5634	DNA topoisomerase VI subunit B [EC:5.6.2.2]; K03167
GFH47035.1
GFH47036.1
GFH47037.1	Vacuolar membrane-associated protein Iml1 N-terminal domain-containing protein; XP_002291433.1; B8C5P0	Vacuolar membrane-associated protein Iml1 N-terminal domain-containing protein; XP_002182812.1; B7G6Z0	PHATRDRAFT_48390; Vacuolar membrane-associated protein Iml1 N-terminal domain-containing protein; B7G6Z0_PHATC	Phaeodactylum tricornutum (strain CCAP 1055/1)	IML1_YEAST; Vacuolar membrane-associated protein IML1 (Increased minichromosome loss protein 1) (SEH-associated protein 1); NP_012672.1				SEA/GATOR complex protein SEA1/DEPDC5; K20404
GFH47038.1	GPI mannosyltransferase 1 (EC 2.4.1.-) (GPI mannosyltransferase I); XP_002294339.1; B8CDX6	GPI mannosyltransferase 1 (EC 2.4.1.-) (GPI mannosyltransferase I); XP_002177747.1; B7FSZ1	THAPSDRAFT_42624; GPI mannosyltransferase 1 (EC 2.4.1.-) (GPI mannosyltransferase I); B8CDX6_THAPS	Thalassiosira pseudonana (Marine diatom) (Cyclotella nana)	GPI14_YEAST; GPI mannosyltransferase 1 (EC 2.4.1.-) (GPI mannosyltransferase I) (GPI-MT-I) (Glycosylphosphatidylinositol-anchor biosynthesis protein 14); NP_012547.2				GPI mannosyltransferase 1 subunit M [EC:2.4.1.-]; K05284
GFH47039.1
GFH47040.1			EANT1437_LOCUS11208; Uncharacterized protein; A0A7S2S227_9STRA	Eucampia antarctica
GFH47041.1
GFH47042.1
GFH47043.1
GFH47044.1			PINE0816_LOCUS4764; Uncharacterized protein; A0A7S0GCG4_9STRA	Proboscia inermis
GFH47045.1
GFH47046.1
GFH47047.1
GFH47048.1
GFH47049.1	E3 ubiquitin ligase UBR4 C-terminal domain-containing protein; XP_002297083.1; B8LDH2	E3 ubiquitin ligase UBR4 C-terminal domain-containing protein; XP_002184586.1; B7GBU1	CDEB00056_LOCUS16806; E3 ubiquitin ligase UBR4 C-terminal domain-containing protein; A0A7S3QBC4_9STRA	Chaetoceros debilis
GFH47050.1
GFH47051.1
GFH47052.1
GFH54005.1			CDEB00056_LOCUS14010; Uncharacterized protein; A0A7S3VBL6_9STRA	Chaetoceros debilis
GFH54006.1	Transmembrane protein; XP_002292261.1; B8C874		ASEP1449_LOCUS18376; Uncharacterized protein; A0A7S2UPS5_9STRA	Attheya septentrionalis
GFH54007.1			DBRI00130_LOCUS38633; Uncharacterized protein; A0A7S4SUF9_9STRA	Ditylum brightwellii
GFH54008.1
GFH54009.1
GFH54010.1
GFH54011.1
GFH54012.1
GFH54013.1
GFH54014.1
GFH54015.1
GFH54016.1
GFH54017.1
GFH54018.1	N-acetyltransferase domain-containing protein; XP_002289296.1; B8BZ71		FRACYDRAFT_234599; Amine oxidase domain-containing protein; A0A1E7FS30_9STRA	Fragilariopsis cylindrus CCMP1102
GFH54019.1	AB hydrolase-1 domain-containing protein; XP_002297067.1; B8LDE4	AB hydrolase-1 domain-containing protein; XP_002179878.1; B7FY61	CDEB00056_LOCUS3331; AB hydrolase-1 domain-containing protein; A0A7S3PX54_9STRA	Chaetoceros debilis
GFH54020.1			THAOC_05610; 3'-5' exonuclease (Werner Syndrome-like exonuclease); K0T596_THAOC	Thalassiosira oceanica (Marine diatom)
GFH54021.1			CDEB00056_LOCUS24283; Peptidase M12B domain-containing protein; A0A7S3QJJ4_9STRA	Chaetoceros debilis					peptidyl-Asp metalloendopeptidase [EC:3.4.24.33]; K23743
GFH54022.1	Uncharacterized protein; XP_002288101.1; B8BVZ6	Uncharacterized protein; XP_002179023.1; B7FW15	THAOC_05716; Uncharacterized protein; K0T6R8_THAOC	Thalassiosira oceanica (Marine diatom)			Hsp90 protein binding; 51879	thylakoid, plastid; 9579, 9536
GFH54023.1	RRM domain-containing protein; XP_002291562.1; B8C468	Uncharacterized protein; XP_002183802.1; B7G9N0	THAPSDRAFT_23218; RRM domain-containing protein; B8C468_THAPS	Thalassiosira pseudonana (Marine diatom) (Cyclotella nana)	DRN1_YEAST; CWF19-like protein DRN1 (Debranching enzyme-associated ribonuclease 1); NP_011607.3				CWF19-like protein 1; K24939
GFH54024.1		PPIase cyclophilin-type domain-containing protein; XP_002183319.1; B7G8C1	CDEB00056_LOCUS10705; PPIase cyclophilin-type domain-containing protein; A0A7S3Q583_9STRA	Chaetoceros debilis		protein peptidyl-prolyl isomerization; 413	peptidyl-prolyl cis-trans isomerase activity; 3755
GFH54025.1	Prolyl 4-hydroxylase alpha subunit domain-containing protein; XP_002288658.1; B8BWU6	Prolyl 4-hydroxylase alpha subunit Fe(2+) 2OG dioxygenase domain-containing protein; XP_002178307.1; B7FUE3	PHATRDRAFT_44522; Prolyl 4-hydroxylase alpha subunit Fe(2+) 2OG dioxygenase domain-containing protein; B7FUE3_PHATC	Phaeodactylum tricornutum (strain CCAP 1055/1)			L-ascorbic acid binding, dioxygenase activity, oxidoreductase activity, acting on paired donors, with incorporation or reduction of molecular oxygen, iron ion binding; 31418, 51213, 16705, 5506
GFH54026.1
GFH54027.1
GFH54028.1	Major facilitator superfamily (MFS) profile domain-containing protein; XP_002291984.1; B8C6N3	Tetracycline resistance protein; XP_002177818.1; B7FTC5	THAPSDRAFT_7487; Major facilitator superfamily (MFS) profile domain-containing protein; B8C6N3_THAPS	Thalassiosira pseudonana (Marine diatom) (Cyclotella nana)
GFH54029.1	AB hydrolase-1 domain-containing protein; XP_002296126.1; B5YMP6	AB hydrolase-1 domain-containing protein; XP_002181170.1; B7G294	CDEB00056_LOCUS2118; AB hydrolase-1 domain-containing protein; A0A7S3PW20_9STRA	Chaetoceros debilis		proteolysis; 6508	peptidase activity, serine hydrolase activity; 8233, 17171		abhydrolase domain-containing protein 17 [EC:3.1.2.22], uncharacterized protein; K01076, K06889
GFH54030.1
GFH54031.1	Ataxin-10 domain-containing protein; XP_002289550.1; B8C0L8		THAPSDRAFT_4896; Ataxin-10 domain-containing protein; B8C0L8_THAPS	Thalassiosira pseudonana (Marine diatom) (Cyclotella nana)
GFH54032.1	GAF domain-containing protein; XP_002296125.1; B5YMP5		SMAR0320_LOCUS20774 SMAR0320_LOCUS20775; GAF domain-containing protein; A0A6U3YLM8_9STRA	Skeletonema marinoi
GFH54033.1	A regulator of G-protein signaling domain-containing protein; XP_002295773.1; B5YMN1		THAPS_263123; A regulator of G-protein signaling domain-containing protein; B5YMN1_THAPS	Thalassiosira pseudonana (Marine diatom) (Cyclotella nana)
GFH54034.1
GFH54035.1			OSIN01602_LOCUS67; Glycerophosphocholine acyltransferase 1; A0A7S1YT86_TRICV	Trieres chinensis (Marine centric diatom) (Odontella sinensis)
GFH54036.1	Uncharacterized protein; XP_002296073.1; B5YMD5	Homeobox protein; XP_002176148.1; B7S3L0	PHATRDRAFT_bd1135; Homeobox protein; B7S3L0_PHATC	Phaeodactylum tricornutum (strain CCAP 1055/1)
GFH54037.1			SAMN06296036_12112; Thymidylate synthase; A0A1Y6CFV8_9BACT	Pseudobacteriovorax antillogorgiicola
GFH54038.1	Uncharacterized protein; XP_002296119.1; B5YMN0		TNIT0693_LOCUS2416; Uncharacterized protein; A0A7S1E517_9STRA	Thalassionema nitzschioides
GFH54039.1	Ser/thr kinase; XP_002295781.1; B5YMP4	Protein kinase domain-containing protein; XP_002181336.1; B7G286	PSNMU_V1.4_AUG-EV-PASAV3_0042180; Protein kinase domain-containing protein; A0A448Z637_9STRA	Pseudo-nitzschia multistriata		protein phosphorylation; 6468	protein kinase activity, ATP binding; 4672, 5524
GFH54040.1			CDEB00056_LOCUS24123; Uncharacterized protein; A0A7S3QJA6_9STRA	Chaetoceros debilis
GFH54041.1	Uncharacterized protein; XP_002296394.1; B8LBQ8	Uncharacterized protein; XP_002186504.1; B5Y5Q1	DBRI1063_LOCUS1604; Uncharacterized protein; A0A7S1VYI4_9STRA	Ditylum brightwellii
GFH54042.1	MTHFR SAM-binding regulatory domain-containing protein; XP_002286373.1; B8BRT9	MTHFR SAM-binding regulatory domain-containing protein; XP_002181165.1; B7G287	THAPSDRAFT_13444; MTHFR SAM-binding regulatory domain-containing protein; B8BRT9_THAPS	Thalassiosira pseudonana (Marine diatom) (Cyclotella nana)	MTHR2_YEAST; Methylenetetrahydrofolate reductase 2 (EC 1.5.1.53) (YmL45); NP_011390.2	tetrahydrofolate interconversion, methionine metabolic process; 35999, 6555	methylenetetrahydrofolate reductase NADH activity, methylenetetrahydrofolate reductase NADPH activity; 106312, 106313		methylenetetrahydrofolate reductase (NADH) [EC:1.5.1.54]; K00297
GFH54043.1						cellular oxidant detoxification; 98869	peroxidase activity; 4601
GFH54044.1			DBRI00130_LOCUS12956; Plastid lipid-associated protein/fibrillin conserved domain-containing protein; A0A7S4VKD6_9STRA	Ditylum brightwellii
GFH47053.1
GFH47054.1	MJ1316 RNA cyclic group end recognition domain-containing protein; XP_002296214.1; B5YN67	peptide-methionine (S)-S-oxide reductase (EC 1.8.4.11) (Peptide-methionine (S)-S-oxide reductase); XP_002185288.1; B7GDY2	OAUR00152_LOCUS38431; Peptide-methionine (S)-S-oxide reductase; A0A7S4K336_9STRA	Odontella aurita			peptide-methionine (S)-S-oxide reductase activity; 8113
GFH47055.1
GFH47056.1	subtilisin (EC 3.4.21.62); XP_002296222.1; B5YN83
GFH47057.1	Mitochondrial carrier protein; XP_002287069.1; B8BSF4	Uncharacterized protein; XP_002184506.1; B7GBT9	PINE0816_LOCUS16132; Mitochondrial carrier protein; A0A7S0GIR5_9STRA	Proboscia inermis
GFH47058.1
GFH47059.1	Malonyl coa-acyl carrier protein transacylase (EC 2.3.1.39); XP_002290601.1; B8C2A9		PSNMU_V1.4_AUG-EV-PASAV3_0043420; Carrier domain-containing protein; A0A448Z679_9STRA	Pseudo-nitzschia multistriata
GFH47060.1
GFH47061.1
GFH47062.1
GFH47063.1
GFH47064.1			EHUX00137_LOCUS39441; SMODS and SLOG-associating 2TM effector domain-containing protein; A0A7S3TJ58_EMIHU	Emiliania huxleyi (Coccolithophore) (Pontosphaera huxleyi)
GFH47065.1
GFH47066.1
GFH47067.1					PSH1_YEAST; RING finger protein PSH1 (POB3/SPT16 histone-associated protein 1); NP_014587.1
GFH47068.1
GFH47069.1
GFH47070.1
GFH47071.1
GFH47072.1
GFH47073.1	Ubiquitin-like protease family profile domain-containing protein; XP_002295164.1; B8CGC4	Ubiquitin-like protease family profile domain-containing protein; XP_002184585.1; B7GBU0			ULP2_YEAST; Ubiquitin-like-specific protease 2 (EC 3.4.22.-); NP_012233.1
GFH47074.1
GFH47075.1									ion channel-forming bestrophin family protein; K08994
GFH47076.1
GFH47077.1
GFH47078.1			CDEB00056_LOCUS18005; Uncharacterized protein; A0A7S3QCE9_9STRA	Chaetoceros debilis
GFH47079.1
GFH47080.1
GFH47081.1
GFH47082.1			PINE0816_LOCUS14794; Uncharacterized protein; A0A7S0CCD1_9STRA	Proboscia inermis
GFH47083.1
GFH47084.1
GFH47085.1
GFH47086.1
GFH47087.1
GFH47088.1
GFH47089.1
GFH47090.1			CDEB00056_LOCUS13467; Response regulatory domain-containing protein; A0A7S3Q7R0_9STRA	Chaetoceros debilis
GFH47091.1
GFH47092.1
GFH54045.1			CDEB00056_LOCUS7226; Sulfatase N-terminal domain-containing protein; A0A7S3V7R2_9STRA	Chaetoceros debilis			sulfuric ester hydrolase activity; 8484
GFH54046.1	Uncharacterized protein; XP_002287583.1; B8BVZ9	Uncharacterized protein; XP_002181166.1; B7G288	HTAM1171_LOCUS7032; Uncharacterized protein; A0A7S2MR09_9STRA	Helicotheca tamesis
GFH54047.1			DBRI00130_LOCUS498; PDZ domain-containing protein; A0A7S4UFJ0_9STRA	Ditylum brightwellii			2 iron, 2 sulfur cluster binding; 51537
GFH54048.1	W2 domain-containing protein; XP_002288103.1; B8BW00	W2 domain-containing protein; XP_002181337.1; B7G289	Esi_0064_0084; W2 domain-containing protein; D8LRC0_ECTSI	Ectocarpus siliculosus (Brown alga) (Conferva siliculosa)	IF5_YEAST; Eukaryotic translation initiation factor 5 (eIF-5); NP_015366.1	translational initiation; 6413	translation initiation factor activity, GTP binding; 3743, 5525		translation initiation factor 5; K03262
GFH54049.1
GFH54050.1	Transcription factor CBF/NF-Y/archaeal histone domain-containing protein; XP_002290847.1; B8C3P7	Transcription factor CBF/NF-Y/archaeal histone domain-containing protein; XP_002181168.1; B7G291	DBRI1063_LOCUS12707; Transcription factor CBF/NF-Y/archaeal histone domain-containing protein; A0A7S1ZAF3_9STRA	Ditylum brightwellii			protein heterodimerization activity; 46982
GFH54051.1		peptide-methionine (S)-S-oxide reductase (EC 1.8.4.11) (Peptide-methionine (S)-S-oxide reductase); XP_002179282.1; B7FX60	CDEB00056_LOCUS15623; peptide-methionine (S)-S-oxide reductase (EC 1.8.4.11) (Peptide-methionine (S)-S-oxide reductase); A0A7S3QB13_9STRA	Chaetoceros debilis			peptide-methionine (S)-S-oxide reductase activity; 8113		peptide-methionine (S)-S-oxide reductase [EC:1.8.4.11]; K07304
GFH54052.1	ABC transporter; XP_002295142.1; B8CG83	Uncharacterized protein; XP_002177072.1; B7FRM3	GOCE00092_LOCUS28272; ATP-dependent transporter ycf16; A0A7S1YNN9_9STRA	Grammatophora oceanica
GFH54053.1	tRNA/rRNA methyltransferase SpoU type domain-containing protein; XP_002294747.1; B8CEW7	tRNA/rRNA methyltransferase SpoU type domain-containing protein; XP_002179701.1; B7FYA2	SMAR0320_LOCUS2653 SMAR0320_LOCUS2654; tRNA/rRNA methyltransferase SpoU type domain-containing protein; A0A6U3T814_9STRA	Skeletonema marinoi		RNA methylation, RNA processing; 1510, 6396	RNA methyltransferase activity, RNA binding; 8173, 3723
GFH54054.1	Succinyl-CoA:3-ketoacid-coenzyme A transferase (EC 2.8.3.5); XP_002288066.1; B8BVS0	Succinyl-CoA:3-ketoacid-coenzyme A transferase (EC 2.8.3.5); XP_002184327.1; B7GB91	SKT1 PHATRDRAFT_23365; Succinyl-CoA:3-ketoacid-coenzyme A transferase (EC 2.8.3.5); B7GB91_PHATC	Phaeodactylum tricornutum (strain CCAP 1055/1)		ketone body catabolic process; 46952	succinyl-CoA:3-oxo-acid CoA-transferase activity; 8260	mitochondrion; 5739	3-oxoacid CoA-transferase [EC:2.8.3.5], 3-oxoacid CoA-transferase subunit A [EC:2.8.3.5]; K01027, K01028
GFH54055.1			SMAR0320_LOCUS17447; MYND-type domain-containing protein; A0A7S2M039_9STRA	Skeletonema marinoi
GFH54056.1			THAOC_05726; Uncharacterized protein; K0TMI9_THAOC	Thalassiosira oceanica (Marine diatom)
GFH54057.1
GFH54058.1						proteolysis; 6508	serine-type endopeptidase activity; 4252
GFH54059.1
GFH54060.1
GFH54061.1
GFH54062.1
GFH54063.1
GFH54064.1	UDP-glucose 6-dehydrogenase (EC 1.1.1.22); XP_002293725.1; B8CCA5	UDP-glucose 6-dehydrogenase (EC 1.1.1.22); XP_002186195.1; B5Y5J6	UGDH1 THAPSDRAFT_42368; UDP-glucose 6-dehydrogenase (EC 1.1.1.22); B8CCA5_THAPS	Thalassiosira pseudonana (Marine diatom) (Cyclotella nana)		UDP-glucuronate biosynthetic process; 6065	UDP-glucose 6-dehydrogenase activity, NAD binding; 3979, 51287		UDPglucose 6-dehydrogenase [EC:1.1.1.22]; K00012
GFH54065.1
GFH54066.1
GFH54067.1	tRNA/rRNA methyltransferase SpoU type domain-containing protein; XP_002291161.1; B8C447		CDEB00056_LOCUS769; tRNA/rRNA methyltransferase SpoU type domain-containing protein; A0A7S3PUN3_9STRA	Chaetoceros debilis		RNA methylation, RNA processing; 1510, 6396	RNA methyltransferase activity, RNA binding; 8173, 3723
GFH54068.1	Adenylosuccinate lyase (ASL) (EC 4.3.2.2) (Adenylosuccinase); XP_002297353.1; B8LE99	Adenylosuccinate lyase (ASL) (EC 4.3.2.2) (Adenylosuccinase); XP_002177907.1; B7FS29	; ; A0A2D4CBR7_PYTIN		PUR8_YEAST; Adenylosuccinate lyase (ASL) (EC 4.3.2.2) (Adenylosuccinase) (ASase); NP_013463.1	'de novo' AMP biosynthetic process, 'de novo' IMP biosynthetic process; 44208, 6189	N6-(1,2-dicarboxyethyl)AMP AMP-lyase (fumarate-forming) activity, (S)-2-(5-amino-1-(5-phospho-D-ribosyl)imidazole-4-carboxamido) succinate lyase (fumarate-forming) activity; 4018, 70626		adenylosuccinate lyase [EC:4.3.2.2]; K01756
GFH54069.1	DUF6824 domain-containing protein; XP_002288535.1; B8BYY7	Uncharacterized protein; XP_002181279.1; B7G2X5	CDEB00056_LOCUS20079; Separase; A0A7S3QEQ9_9STRA	Chaetoceros debilis
GFH54070.1			ASEP1449_LOCUS12301; Uncharacterized protein; A0A7S2UKK7_9STRA	Attheya septentrionalis
GFH54071.1	Ribosomal protein L46 N-terminal domain-containing protein; XP_002291686.1; B8C6B3	Ribosomal protein L46 N-terminal domain-containing protein; XP_002181562.1; B7G362	EANT1437_LOCUS2617; Ribosomal protein L46 N-terminal domain-containing protein; A0A7S2R2E8_9STRA	Eucampia antarctica	RM17_YEAST; Large ribosomal subunit protein mL46 (54S ribosomal protein L17, mitochondrial) (YmL17/YmL30); NP_014147.1		structural constituent of ribosome; 3735	mitochondrial large ribosomal subunit; 5762	large subunit ribosomal protein L46; K17427
GFH54072.1
GFH54073.1	Alanine:glyoxylate aminotransferase; XP_002287460.1; B8BVB2	Uncharacterized protein; XP_002185689.1; B5Y3N6	DBRI00130_LOCUS5862; Uncharacterized protein; A0A6S9B900_9STRA	Ditylum brightwellii			transaminase activity, pyridoxal phosphate binding; 8483, 30170
GFH54074.1	DUF92 domain-containing protein; XP_002291905.1; B8C7J6	Uncharacterized protein; XP_002177985.1; B7FSH9	HTAM1171_LOCUS8855; TIGR00297 family protein; A0A7S2I1I4_9STRA	Helicotheca tamesis
GFH54075.1
GFH54076.1	T-complex protein 1 subunit eta (TCP-1-eta) (CCT-eta); XP_002291401.1; B8C5G9	T-complex protein 1 subunit eta (TCP-1-eta) (CCT-eta); XP_002181332.1; B7G279	THRCLA_06301; CCT-eta; A0A1V9ZPT9_9STRA	Thraustotheca clavata	TCPH_YEAST; T-complex protein 1 subunit eta (TCP-1-eta) (CCT-eta); NP_012424.1	protein folding; 6457	ATP-dependent protein folding chaperone, unfolded protein binding, ATP hydrolysis activity, ATP binding; 140662, 51082, 16887, 5524	cytoplasm; 5737	T-complex protein 1 subunit eta; K09499
GFH54077.1	Glycosyltransferase 2-like domain-containing protein; XP_002289887.1; B8BZY1	Uncharacterized protein; XP_002181162.1; B7G280	THAPSDRAFT_22370; Glycosyltransferase 2-like domain-containing protein; B8BZY1_THAPS	Thalassiosira pseudonana (Marine diatom) (Cyclotella nana)
GFH54078.1		SAP domain-containing protein; XP_002181161.1; B7G278	CDEB00056_LOCUS13735; RNase H type-1 domain-containing protein; A0A7S3VAX5_9STRA	Chaetoceros debilis
GFH54079.1	Nucleotide exchange factor Fes1 domain-containing protein; XP_002295718.1; B5YMC3	Nucleotide exchange factor Fes1 domain-containing protein; XP_002181179.1; B7G2B4	CDEB00056_LOCUS23400; Nucleotide exchange factor Fes1 domain-containing protein; A0A7S3VG60_9STRA	Chaetoceros debilis
GFH54080.1	Phytanoyl-CoA dioxygenase; XP_002287231.1; B8BTY5	Phytanoyl-CoA dioxygenase family protein; XP_002181348.1; B7G2B1	FisN_1Lh224; Phytanoyl-CoA dioxygenase; A0A1Z5K4C0_FISSO	Fistulifera solaris (Oleaginous diatom)			dioxygenase activity; 51213
GFH54081.1			PSNMU_V1.4_AUG-EV-PASAV3_0021000; Nitroreductase domain-containing protein; A0A448Z038_9STRA	Pseudo-nitzschia multistriata			oxidoreductase activity; 16491
GFH54082.1
GFH54083.1			DBRI1063_LOCUS4254; AMP-dependent synthetase/ligase domain-containing protein; A0A7S1YRY4_9STRA	Ditylum brightwellii
GFH54084.1	Centrin-like protein; XP_002289726.1; B8BZ05		SteCoe_33159 SteCoe_9415; EF-hand domain-containing protein; A0A1R2CHY0_9CILI	Stentor coeruleus			calcium ion binding; 5509
GFH52206.1
GFH52207.1	phosphoribosylaminoimidazole carboxylase (EC 4.1.1.21) (AIR carboxylase); XP_002288737.1; B8BXA7	phosphoribosylaminoimidazole carboxylase (EC 4.1.1.21) (AIR carboxylase); XP_002177903.1; B7FS21	FRACYDRAFT_277172; phosphoribosylaminoimidazole carboxylase (EC 4.1.1.21) (AIR carboxylase); A0A1E7EVL5_9STRA	Fragilariopsis cylindrus CCMP1102	PUR6_YEAST; Phosphoribosylaminoimidazole carboxylase (EC 4.1.1.21) (AIR carboxylase) (AIRC); NP_014771.3	'de novo' IMP biosynthetic process; 6189	phosphoribosylaminoimidazole carboxylase activity, 5-amino-4-imidazole carboxylate lyase activity, ATP binding, metal ion binding; 4638, 43727, 5524, 46872		phosphoribosylaminoimidazole carboxylase [EC:4.1.1.21], 5-(carboxyamino)imidazole ribonucleotide synthase [EC:6.3.4.18], 5-(carboxyamino)imidazole ribonucleotide mutase [EC:5.4.99.18]; K11808, K01589, K01588
GFH52208.1	Uncharacterized protein; XP_002295577.1; B5YLU2
GFH52209.1	Uncharacterized protein; XP_002288182.1; B8BWZ0	Uncharacterized protein; XP_002184912.1; B7GCP1	TDUB1175_LOCUS22942; NADH dehydrogenase [ubiquinone] 1 beta subcomplex subunit 11, mitochondrial; A0A7R9ZHV7_9STRA	Pseudictyota dubia
GFH52210.1	Uncharacterized protein; XP_002289602.1; B8C0X1		CDEB00056_LOCUS4675; Uncharacterized protein; A0A7S3PYE5_9STRA	Chaetoceros debilis
GFH52211.1	non-specific serine/threonine protein kinase (EC 2.7.11.1); XP_002289149.1; B8C0Y2	non-specific serine/threonine protein kinase (EC 2.7.11.1); XP_002180433.1; B7G086	CDEB00056_LOCUS22336; non-specific serine/threonine protein kinase (EC 2.7.11.1); A0A7S3QH94_9STRA	Chaetoceros debilis	ARK1_YEAST; Actin-regulating kinase 1 (EC 2.7.11.1); NP_014378.1	protein phosphorylation; 6468	protein kinase activity, ATP binding; 4672, 5524
GFH52212.1	Pre-mRNA polyadenylation factor Fip1 domain-containing protein; XP_002294648.1; B8CF30	Pre-mRNA polyadenylation factor Fip1 domain-containing protein; XP_002181612.1; B7G3G5	CDEB00056_LOCUS14415; Pre-mRNA polyadenylation factor Fip1 domain-containing protein; A0A7S3Q8T5_9STRA	Chaetoceros debilis
GFH52213.1		Uncharacterized protein; XP_002177495.1; B7FR00	CDEB00056_LOCUS8683; Myb-like domain-containing protein; A0A7S3Q2M7_9STRA	Chaetoceros debilis
GFH52214.1	WW domain-containing protein; XP_002288928.1; B8BYF2	Uncharacterized protein; XP_002176958.1; B7FR02	CDEB00056_LOCUS11713; Pre-mRNA-processing protein 40A; A0A7S3Q606_9STRA	Chaetoceros debilis		mRNA cis splicing, via spliceosome; 45292		nucleus; 5634
GFH52215.1	P-loop containing nucleoside triphosphate hydrolase protein; XP_002289787.1; B8BZC0	Uncharacterized protein; XP_002180148.1; B7FZH5	LDAN0321_LOCUS571; Helicase ATP-binding domain-containing protein; A0A7S2JT30_9STRA	Leptocylindrus danicus		replication fork processing, chromatin remodeling, DNA repair; 31297, 6338, 6281	ATP-dependent DNA/DNA annealing activity, ATP-dependent chromatin remodeler activity, ATP binding; 36310, 140658, 5524
GFH52216.1	Uncharacterized protein; XP_002286926.1; B8BRN1	Uncharacterized protein; XP_002178053.1; B7FSW7	OSIN01602_LOCUS7295; Uncharacterized protein; A0A7S2EFN7_TRICV	Trieres chinensis (Marine centric diatom) (Odontella sinensis)
GFH52217.1	Mitochondrial carrier protein; XP_002295443.1; B5YLY4	Mitochondrial carrier protein; XP_002176951.1; B7FQZ1	OAUR00152_LOCUS25139; Mitochondrial carrier protein; A0A7S4JAZ4_9STRA	Odontella aurita	YIA6_YEAST; Mitochondrial nicotinamide adenine dinucleotide transporter 1 (Mitochondrial NAD(+) transporter 1); NP_012260.1				solute carrier family 25 (mitochondrial folate transporter), member 32; K15115
GFH52218.1		Uncharacterized protein; XP_002177493.1; B7FQZ6	FisN_11Hh100; Uncharacterized protein; A0A1Z5JL00_FISSO	Fistulifera solaris (Oleaginous diatom)
GFH52219.1	Possible amino acid/polyamine transporter family II; XP_002295461.1; B5YM26	Amino acid transporter transmembrane domain-containing protein; XP_002176952.1; B7FQZ2	THAOC_24869; Amino acid transporter transmembrane domain-containing protein; K0RSQ9_THAOC	Thalassiosira oceanica (Marine diatom)	AVT1_YEAST; Vacuolar amino acid transporter 1; NP_012534.1				solute carrier family 32 (vesicular inhibitory amino acid transporter); K15015
GFH52220.1			CDEB00056_LOCUS14628; HSF-type DNA-binding domain-containing protein; A0A7S3Q9M0_9STRA	Chaetoceros debilis
GFH52221.1	SAP domain-containing protein; XP_002295409.1; B5YLR8	Uncharacterized protein; XP_002177410.1; B7FQI9	ASEP1449_LOCUS16305 ASEP1449_LOCUS16309; SAP domain-containing protein; A0A6T7JHL0_9STRA	Attheya septentrionalis
GFH52222.1
GFH52223.1			CDEB00056_LOCUS17284; guanylate cyclase (EC 4.6.1.2); A0A7S3QC74_9STRA	Chaetoceros debilis		cGMP biosynthetic process, intracellular signal transduction; 6182, 35556	guanylate cyclase activity, GTP binding, heme binding; 4383, 5525, 20037	cytoplasm; 5737
GFH52224.1
GFH52225.1		Transmembrane protein; XP_002185548.1; B7GEL7	DBRI00130_LOCUS16529 DBRI00130_LOCUS16530 DBRI00130_LOCUS16531 DBRI00130_LOCUS16532 DBRI00130_LOCUS16533 DBRI00130_LOCUS16536 DBRI00130_LOCUS16537; Uncharacterized protein; A0A6V2FRZ0_9STRA	Ditylum brightwellii
GFH52226.1	Long-chain-fatty-acid--CoA ligase (EC 6.2.1.3); XP_002293417.1; B8CBL9	Precursor of ligase long chain acyl-coa ligase; XP_002177356.1; B7FQ93	ACS2_1 THAPSDRAFT_29867; Long-chain-fatty-acid--CoA ligase (EC 6.2.1.3); B8CBL9_THAPS	Thalassiosira pseudonana (Marine diatom) (Cyclotella nana)	LCF2_YEAST; Long-chain-fatty-acid--CoA ligase 2 (EC 6.2.1.3) (Fatty acid activator 2) (Long-chain acyl-CoA synthetase 2); NP_010931.3	long-chain fatty acid metabolic process; 1676	long-chain fatty acid-CoA ligase activity, ATP binding; 4467, 5524		long-chain acyl-CoA synthetase [EC:6.2.1.3]; K01897
GFH52227.1		Cystathionine beta-synthase (EC 4.2.1.22); XP_002180648.1; B7G0B1	JKP88DRAFT_184760; Cystathionine beta-synthase (EC 4.2.1.22); A0A835Z791_9STRA	Tribonema minus	CBS_YEAST; Cystathionine beta-synthase (EC 4.2.1.22) (Beta-thionase) (Serine sulfhydrase) (Sulfur transfer protein 4); NP_011671.3	cysteine biosynthetic process via cystathionine, cysteine biosynthetic process from serine; 19343, 6535	cystathionine beta-synthase activity; 4122	cytoplasm; 5737	cystathionine beta-synthase [EC:4.2.1.22]; K01697
GFH52228.1			CDEB00056_LOCUS4129; SET domain-containing protein; A0A7S3V6D3_9STRA	Chaetoceros debilis
GFH52229.1	Ferredoxin--nitrite reductase, chloroplastic (EC 1.7.7.1); XP_002289265.1; B8BZ06	Ferredoxin--nitrite reductase, chloroplastic (EC 1.7.7.1); XP_002180496.1; B7G0L4	FRACYDRAFT_263086; Ferredoxin--nitrite reductase, chloroplastic (EC 1.7.7.1); A0A1E7F451_9STRA	Fragilariopsis cylindrus CCMP1102			heme binding, iron-sulfur cluster binding, ferredoxin-nitrite reductase activity; 20037, 51536, 48307		ferredoxin-nitrite reductase [EC:1.7.7.1]; K00366
GFH52230.1	Uncharacterized protein; XP_002289263.1; B8BZ02	Cyclin N-terminal domain-containing protein; XP_002180397.1; B7G019	THAPSDRAFT_33883; Uncharacterized protein; B8BZ02_THAPS	Thalassiosira pseudonana (Marine diatom) (Cyclotella nana)	CG23_YEAST; G2/mitotic-specific cyclin-3; NP_010126.1	cell cycle, cell division; 7049, 51301		cyclin-dependent protein kinase holoenzyme complex; 307	G2/mitotic-specific cyclin-B, other; K21777
GFH52231.1		Uncharacterized protein; XP_002179406.1; B7FWM2	CDEB00056_LOCUS3725; Uncharacterized protein; A0A7S3V5X8_9STRA	Chaetoceros debilis
GFH52232.1
GFH52233.1						amino acid metabolic process; 6520	oxidoreductase activity, acting on the CH-NH2 group of donors, NAD or NADP as acceptor, nucleotide binding; 16639, 166		glutamate dehydrogenase (NADP+) [EC:1.4.1.4]; K00262
GFH52234.1	Uncharacterized protein; XP_002286565.1; B8BSY0	Tetratricopeptide repeat protein; XP_002177838.1; B7FTG0	ASEP1449_LOCUS15887; Uncharacterized protein; A0A7S2UM82_9STRA	Attheya septentrionalis
GFH52235.1
GFH52236.1
GFH52237.1	Uncharacterized protein; XP_002295205.1; B8CG44	Uncharacterized protein; XP_002183903.1; B7GA86	OSIN01602_LOCUS5086; AFG1-like ATPase; A0A7S1Z643_TRICV	Trieres chinensis (Marine centric diatom) (Odontella sinensis)	AFG1_YEAST; Protein AFG1; NP_010862.1		ATP hydrolysis activity, ATP binding; 16887, 5524
GFH52238.1	Set-domain-containing protein; XP_002290191.1; B8C2F6	SET domain-containing protein; XP_002178023.1; B7FSQ3	DBRI00130_LOCUS5978; [Histone H3]-lysine(27) N-trimethyltransferase; A0A7S4QRZ9_9STRA	Ditylum brightwellii
GFH52239.1	Cytochrome b-c1 complex subunit 2, mitochondrial; XP_002291450.1; B8C5T0		THAPSDRAFT_23111; Cytochrome b-c1 complex subunit 2, mitochondrial; B8C5T0_THAPS	Thalassiosira pseudonana (Marine diatom) (Cyclotella nana)			metal ion binding; 46872
GFH52240.1	HORMA domain-containing protein; XP_002292188.1; B8C7T7	Mitotic checkpoint protein with homology with MAD2; XP_002181302.1; B7G224	PSNMU_V1.4_AUG-EV-PASAV3_0048010; HORMA domain-containing protein; A0A448Z7H4_9STRA	Pseudo-nitzschia multistriata	MAD2_YEAST; Mitotic spindle checkpoint component MAD2 (Mitotic MAD2 protein); NP_012504.3	spindle assembly checkpoint signaling, mitotic spindle checkpoint signaling, negative regulation of mitotic metaphase/anaphase transition; 71173, 71174, 45841		nucleus; 5634	mitotic spindle assembly checkpoint protein MAD2; K02537
GFH52241.1	NifU like N terminal domain, iron; XP_002292190.1; B8C7U0	Iron-sulfur cluster assembly protein; XP_002181136.1; B7G223	AlNc14C86G5483 ALNC14_062250; Iron-sulfur cluster assembly protein; F0WFU8_9STRA	Albugo laibachii Nc14		iron-sulfur cluster assembly; 16226	iron ion binding, 2 iron, 2 sulfur cluster binding; 5506, 51537	mitochondrial matrix; 5759	iron-sulfur cluster assembly enzyme ISCU, mitochondrial; K22068
GFH52242.1	T-complex protein 1 subunit epsilon (CCT-epsilon); XP_002291060.1; B8C5R2	T-complex protein 1 subunit epsilon (CCT-epsilon); XP_002181442.1; B7G2T8	CCT5 At1g24510 F21J9.12; T-complex protein 1 subunit epsilon (TCP-1-epsilon) (CCT-epsilon) (Chaperonin CCT5); TCPE_ARATH	Arabidopsis thaliana (Mouse-ear cress)	TCPE_YEAST; T-complex protein 1 subunit epsilon (TCP-1-epsilon) (CCT-epsilon); NP_012598.1	protein folding; 6457	ATP-dependent protein folding chaperone, unfolded protein binding, ATP hydrolysis activity, ATP binding; 140662, 51082, 16887, 5524	cytoplasm; 5737	T-complex protein 1 subunit epsilon; K09497
GFH52243.1			ASEP1449_LOCUS19543; Uncharacterized protein; A0A7S2UR76_9STRA	Attheya septentrionalis
GFH52244.1
GFH52245.1
GFH52246.1	SET domain-containing protein; XP_002290314.1; B8C361	SET domain-containing protein; XP_002179884.1; B7FY69	CHYS00102_LOCUS11548; C2H2-type domain-containing protein; A0A7S1BF86_9STRA	Corethron hystrix
GFH52247.1	RimM N-terminal domain-containing protein; XP_002291460.1; B8C5U7	RimM N-terminal domain-containing protein; XP_002177741.1; B7FSX2	DBRI1063_LOCUS1386; RimM N-terminal domain-containing protein; A0A7S1VY95_9STRA	Ditylum brightwellii		rRNA processing; 6364	ribosome binding; 43022	ribosome, cytoplasm; 5840, 5737	16S rRNA processing protein RimM; K02860
GFH52248.1	Uncharacterized protein; XP_002291852.1; B8C786	Uncharacterized protein; XP_002186420.1; B5Y577	PHATR_44055; Uncharacterized protein; B5Y577_PHATC	Phaeodactylum tricornutum (strain CCAP 1055/1)		RNA methylation, RNA processing; 1510, 6396	RNA methyltransferase activity; 8173
GFH52249.1			CHYS00102_LOCUS29813; Proteasome assembly chaperone 2; A0A7S1BZ52_9STRA	Corethron hystrix
GFH52250.1	IKI3,-like protein to yeast IKI3; XP_002291457.1; B8C5U0	Elongator complex protein 1; XP_002178055.1; B7FSX3	CDEB00056_LOCUS18280; Elongator complex protein 1; A0A7S3VDR8_9STRA	Chaetoceros debilis	ELP1_YEAST; Elongator complex protein 1 (Gamma-toxin target 1) (Protein IKI3); NP_013488.3	tRNA wobble uridine modification; 2098		elongator holoenzyme complex, cytoplasm; 33588, 5737	elongator complex protein 1; K11373
GFH52251.1
GFH52252.1
GFH52253.1
GFH52254.1	AAA+ ATPase domain-containing protein; XP_002295976.1; B5YNU5		BBP00_00001206; IPT/TIG domain-containing protein; A0A3F2S0S4_9STRA	Phytophthora kernoviae		microtubule-based movement; 7018	minus-end-directed microtubule motor activity, dynein light intermediate chain binding, dynein intermediate chain binding, ATP binding; 8569, 51959, 45505, 5524	dynein complex, microtubule, axoneme; 30286, 5874, 5930	dynein axonemal heavy chain; K10408
GFH52255.1							ATP binding; 5524
GFH52256.1
GFH52257.1
GFH52258.1			FRACYDRAFT_233253; peptidylprolyl isomerase (EC 5.2.1.8); A0A1E7FY65_9STRA	Fragilariopsis cylindrus CCMP1102		chaperone-mediated protein folding, protein peptidyl-prolyl isomerization; 61077, 413	peptidyl-prolyl cis-trans isomerase activity, calcium ion binding; 3755, 5509	endoplasmic reticulum; 5783	peptidylprolyl isomerase [EC:5.2.1.8]; K01802
GFH52259.1
GFH52260.1	DUF676 domain-containing protein; XP_002292193.1; B8C7U6	DUF676 domain-containing protein; XP_002180211.1; B7FYP6	OAUR00152_LOCUS30185; DUF676 domain-containing protein; A0A7S4N6G4_9STRA	Odontella aurita	LPL1_YEAST; Lipid droplet phospholipase 1 (EC 3.1.-.-) (EC 3.1.1.4); NP_014702.1
GFH52261.1	Uncharacterized protein; XP_002287986.1; B8BVA8	Uncharacterized protein; XP_002186264.1; B5Y5X1	CDEB00056_LOCUS23745; Uncharacterized protein; A0A7S3QJ50_9STRA	Chaetoceros debilis
GFH52262.1	Leucine rich repeat protein; XP_002286550.1; B8BSV5		THAPSDRAFT_935; Leucine rich repeat protein; B8BSV5_THAPS	Thalassiosira pseudonana (Marine diatom) (Cyclotella nana)
GFH52263.1
GFH52264.1	DNA polymerase (EC 2.7.7.7); XP_002291074.1; B8C5U2	DNA polymerase (EC 2.7.7.7); XP_002181135.1; B7G220	DPO1 THAPSDRAFT_35189; DNA polymerase (EC 2.7.7.7); B8C5U2_THAPS	Thalassiosira pseudonana (Marine diatom) (Cyclotella nana)	DPOD_YEAST; DNA polymerase delta catalytic subunit (EC 2.7.7.7) (3'-5' exodeoxyribonuclease) (EC 3.1.11.-) (DNA polymerase III); NP_010181.2	DNA biosynthetic process, DNA replication, UV-damage excision repair; 71897, 6260, 70914	DNA-directed DNA polymerase activity, 4 iron, 4 sulfur cluster binding, DNA binding, nucleotide binding, metal ion binding, 3'-5'-exodeoxyribonuclease activity; 3887, 51539, 3677, 166, 46872, 8296	nucleus, chromosome, telomeric repeat region, DNA polymerase complex; 5634, 140445, 42575	DNA polymerase delta subunit 1 [EC:2.7.7.7]; K02327
GFH52265.1		Uncharacterized protein; XP_002185222.1; B7GDJ2	FisN_12Lh121; Lysosomal Pro-X carboxypeptidase (EC 3.4.16.2); A0A1Z5JMN7_FISSO	Fistulifera solaris (Oleaginous diatom)
GFH52266.1	Uncharacterized protein; XP_002294118.1; B8CDL5		CDEB00056_LOCUS20409; Kinesin light chain; A0A7S3QF35_9STRA	Chaetoceros debilis
GFH52267.1		Conserved virulence factor B-like winged helix domain-containing protein; XP_002177001.1; B7FR94	EANT1437_LOCUS12029; Conserved virulence factor B-like winged helix domain-containing protein; A0A7S2WIB0_9STRA	Eucampia antarctica
GFH52268.1	Aldehyde dehydrogenase; XP_002295441.1; B5YLY2	Aldehyde dehydrogenase (EC 1.2.1.3); XP_002177243.1; B7FPN7	THAOC_17178; Aldehyde dehydrogenase domain-containing protein; K0S821_THAOC	Thalassiosira oceanica (Marine diatom)		proline catabolic process to glutamate; 10133	aldehyde dehydrogenase (NAD+) activity, 1-pyrroline-5-carboxylate dehydrogenase activity; 4029, 3842
GFH52269.1	Major facilitator superfamily (MFS) profile domain-containing protein; XP_002289062.1; B8BWD7		THAPSDRAFT_3936; Major facilitator superfamily (MFS) profile domain-containing protein; B8BWD7_THAPS	Thalassiosira pseudonana (Marine diatom) (Cyclotella nana)
GFH52270.1	26S proteasome regulatory subunit 3; XP_002294496.1; B8CE75	Regulatory proteasome non-atpase subunit 3; XP_002177250.1; B7FPP8	PSNMU_V1.4_AUG-EV-PASAV3_0011510; PCI domain-containing protein; A0A448YXB1_9STRA	Pseudo-nitzschia multistriata	RPN3_YEAST; 26S proteasome regulatory subunit RPN3; NP_010938.1	regulation of protein catabolic process, regulation of catalytic activity; 42176, 50790	enzyme regulator activity; 30234	proteasome complex; 502	26S proteasome regulatory subunit N3; K03033
GFH52271.1	Methyltransferase type 11 domain-containing protein; XP_002290818.1; B8C3I6	Methyltransferase type 11 domain-containing protein; XP_002185940.1; B5Y442	CDEB00056_LOCUS4104; Methyltransferase type 11 domain-containing protein; A0A7S3PXV9_9STRA	Chaetoceros debilis			methyltransferase activity; 8168
GFH52272.1	Cation efflux protein; XP_002286008.1; B8BT33	Cation efflux protein cytoplasmic domain-containing protein; XP_002179167.1; B7FWI7	THAPSDRAFT_260789; Cation efflux protein; B8BT33_THAPS	Thalassiosira pseudonana (Marine diatom) (Cyclotella nana)	MMT2_YEAST; Mitochondrial metal transporter 2; NP_015100.2
GFH52273.1									peptidyl-Asp metalloendopeptidase [EC:3.4.24.33]; K23743
GFH52274.1	Uncharacterized protein; XP_002288375.1; B8BY21	Uncharacterized protein; XP_002183436.1; B7G8A2	CDEB00056_LOCUS10659; Uncharacterized protein; A0A7S3V9T6_9STRA	Chaetoceros debilis
GFH52275.1
GFH52276.1									dolichyl-diphosphooligosaccharide---protein glycosyltransferase [EC:2.4.99.18]; K07151
GFH52277.1	CID domain-containing protein; XP_002291429.1; B8C5N3	CID domain-containing protein; XP_002181430.1; B7G2S0	OAUR00152_LOCUS22204; CID domain-containing protein; A0A7S4J5Q0_9STRA	Odontella aurita		termination of RNA polymerase II transcription, mRNA cleavage, mRNA polyadenylation; 6369, 6379, 6378	RNA polymerase II complex binding, mRNA binding; 993, 3729
GFH52278.1
GFH52279.1
GFH52280.1			CDEB00056_LOCUS21801; Uncharacterized protein; A0A7S3QGN9_9STRA	Chaetoceros debilis
GFH52281.1
GFH52282.1			ASEP1449_LOCUS7949; Cysteine dioxygenase (EC 1.13.11.20); A0A7S2UF45_9STRA	Attheya septentrionalis			cysteine dioxygenase activity, iron ion binding; 17172, 5506		cysteine dioxygenase [EC:1.13.11.20]; K00456
GFH52283.1	Uncharacterized protein; XP_002288858.1; B8BY04	Uncharacterized protein; XP_002177824.1; B7FTD7	OAUR00152_LOCUS7738; Uncharacterized protein; A0A7S4I5P7_9STRA	Odontella aurita
GFH52284.1	3-dehydroquinate synthase domain-containing protein; XP_002287560.1; B8BVV0	3-dehydroquinate synthase domain-containing protein; XP_002177202.1; B7FPF7	THAPSDRAFT_21539; 3-dehydroquinate synthase domain-containing protein; B8BVV0_THAPS	Thalassiosira pseudonana (Marine diatom) (Cyclotella nana)		antibiotic biosynthetic process; 17000	lyase activity; 16829
GFH52285.1		Vesicle-fusing ATPase (EC 3.6.4.6); XP_002177211.1; B7FPH3	PHATRDRAFT_42768; Vesicle-fusing ATPase (EC 3.6.4.6); B7FPH3_PHATC	Phaeodactylum tricornutum (strain CCAP 1055/1)		SNARE complex disassembly, protein transport; 35494, 15031	ATP hydrolysis activity, ATP binding, metal ion binding; 16887, 5524, 46872	cytoplasm; 5737
GFH52286.1	D-xylose 1-dehydrogenase (NADP(+), D-xylono-1,5-lactone-forming) (EC 1.1.1.179) (D-xylose-NADP dehydrogenase); XP_002296542.1; B8LBT4	D-xylose 1-dehydrogenase (NADP(+), D-xylono-1,5-lactone-forming) (EC 1.1.1.179) (D-xylose-NADP dehydrogenase); XP_002177744.1; B7FSY2	FisN_12Hh188; D-xylose 1-dehydrogenase (NADP(+), D-xylono-1,5-lactone-forming) (EC 1.1.1.179) (D-xylose-NADP dehydrogenase); A0A1Z5KBN8_FISSO	Fistulifera solaris (Oleaginous diatom)			nucleotide binding, trans-1,2-dihydrobenzene-1,2-diol dehydrogenase activity, D-xylose 1-dehydrogenase (NADP+) activity; 166, 47115, 47837		dihydrodiol dehydrogenase / D-xylose 1-dehydrogenase (NADP) [EC:1.3.1.20 1.1.1.179]; K00078
GFH52287.1	Uncharacterized protein; XP_002291537.1; B8C429	Uncharacterized protein; XP_002181748.1; B7G395	PHATRDRAFT_47403; Uncharacterized protein; B7G395_PHATC	Phaeodactylum tricornutum (strain CCAP 1055/1)
GFH52288.1	phosphoglucomutase (alpha-D-glucose-1,6-bisphosphate-dependent) (EC 5.4.2.2); XP_002289636.1; B8C140	UDP-Glucose-Pyrophosphorylase/Phosphoglucomutase; XP_002185375.1; B7GE51	HTAM1171_LOCUS9141; Alpha-D-phosphohexomutase alpha/beta/alpha domain-containing protein; A0A7S2I286_9STRA	Helicotheca tamesis	PGM2_YEAST; Phosphoglucomutase 2 (PGM 2) (EC 5.4.2.2) (D-glucose-1,6-diphosphate:D-glucose-1-phosphate phosphotransferase) (Glucose phosphomutase 2); NP_013823.1	UDP-glucose metabolic process, carbohydrate metabolic process; 6011, 5975	phosphoglucomutase activity, uridylyltransferase activity, magnesium ion binding; 4614, 70569, 287		phosphoglucomutase [EC:5.4.2.2], UTP--glucose-1-phosphate uridylyltransferase [EC:2.7.7.9]; K01835, K00963
GFH52289.1	SAP domain-containing protein; XP_002289175.1; B8C137	SAP domain-containing protein; XP_002185482.1; B7GEG1	CDEB00056_LOCUS20330; SAP domain-containing protein; A0A7S3VEK2_9STRA	Chaetoceros debilis
GFH52290.1	Malate dehydrogenase (EC 1.1.1.37); XP_002286116.1; B8BQC2	malate dehydrogenase (EC 1.1.1.37); XP_002185521.1; B7GEG9	PSNMU_V1.4_AUG-EV-PASAV3_0072690; malate dehydrogenase (EC 1.1.1.37); A0A448ZED6_9STRA	Pseudo-nitzschia multistriata	MDHM_YEAST; Malate dehydrogenase, mitochondrial (EC 1.1.1.37); NP_012838.1	malate metabolic process, tricarboxylic acid cycle; 6108, 6099	L-malate dehydrogenase activity; 30060		malate dehydrogenase [EC:1.1.1.37]; K00026
GFH52291.1		Uncharacterized protein; XP_002185366.1; B7GE37	CAUS1442_LOCUS10079; Decapping nuclease; A0A7R9ZMZ6_9STRA	Craspedostauros australis
GFH52292.1	EF containing protein; XP_002296137.1; B5YMR6	EF-hand domain-containing protein; XP_002185522.1; B7GEH1	MPOL1434_LOCUS2602; EF-hand domain-containing protein; A0A7S0AGX5_9STRA	Minutocellus polymorphus
GFH52293.1			; Methyltransferase FkbM domain-containing protein; A0A6C0BVY6_9ZZZZ	viral metagenome
GFH52294.1
GFH52295.1	Aldo-keto oxidoreductase; XP_002288343.1; B8BXW8	NADP-dependent oxidoreductase domain-containing protein; XP_002182614.1; B7G5W3	THAOC_15778; NADP-dependent oxidoreductase domain-containing protein; K0SBP6_THAOC	Thalassiosira oceanica (Marine diatom)			oxidoreductase activity; 16491
GFH52296.1	FAM86 N-terminal domain-containing protein; XP_002286806.1; B8BQZ5	Uncharacterized protein; XP_002185028.1; B7GCX4	TDUB1175_LOCUS13925; FAM86 N-terminal domain-containing protein; A0A7R9W7D7_9STRA	Pseudictyota dubia	EFM2_YEAST; Protein-lysine N-methyltransferase EFM2 (EC 2.1.1.-) (Elongation factor methyltransferase 2); NP_009830.3
GFH52297.1	N-acetylglucosamine-6-phosphate deacetylase (EC 3.5.1.25); XP_002293386.1; B8CBF9		DBRI00130_LOCUS13349; N-acetylglucosamine-6-phosphate deacetylase (EC 3.5.1.25); A0A7S4R5N8_9STRA	Ditylum brightwellii		N-acetylglucosamine metabolic process, carbohydrate metabolic process; 6044, 5975	N-acetylgalactosamine-6-phosphate deacetylase activity, N-acetylglucosamine-6-phosphate deacetylase activity, metal ion binding; 47419, 8448, 46872		N-acetylglucosamine-6-phosphate deacetylase [EC:3.5.1.25]; K01443
GFH52298.1			TDUB1175_LOCUS20521; DUF2256 domain-containing protein; A0A7R9WE74_9STRA	Pseudictyota dubia
GFH52299.1	Fe2OG dioxygenase domain-containing protein; XP_002295018.1; B8CFH2	Fe2OG dioxygenase domain-containing protein; XP_002177471.1; B7FQV3	CML39_04790; ArpA protein; A0A2P6FN01_9RHOB	Paracoccaceae bacterium			oxidoreductase activity, metal ion binding; 16491, 46872
GFH52300.1	FHA domain-containing protein; XP_002288979.1; B8BYQ3	Uncharacterized protein; XP_002180617.1; B7G051	OAUR00152_LOCUS19555; FHA domain-containing protein; A0A7S4J1P1_9STRA	Odontella aurita			zinc ion binding; 8270
GFH52301.1
GFH52302.1	Uncharacterized protein; XP_002287863.1; B8BUK8	Uncharacterized protein; XP_002180456.1; B7G0D7	THAOC_34921; EamA domain-containing protein; K0RBD9_THAOC	Thalassiosira oceanica (Marine diatom)					solute carrier family 35 (UDP-sugar transporter), member A1/2/3; K15272
GFH52303.1			CDEB00056_LOCUS4953; Mitochondrial carrier protein; A0A7S3PZ11_9STRA	Chaetoceros debilis
GFH52304.1	YggT family protein; XP_002288967.1; B8BYN0	Uncharacterized protein; XP_002180626.1; B7G073	LDAN0321_LOCUS10157; Uncharacterized protein; A0A7S2KNB2_9STRA	Leptocylindrus danicus					YggT family protein; K02221
GFH52305.1	Elongation of fatty acids protein (EC 2.3.1.-); XP_002288481.1; B8BYM9	Elongation of fatty acids protein (EC 2.3.1.-); XP_002180428.1; B7G072	ELO1 THAPSDRAFT_3741; Elongation of fatty acids protein (EC 2.3.1.-); B8BYM9_THAPS	Thalassiosira pseudonana (Marine diatom) (Cyclotella nana)	ELO1_YEAST; Fatty acid elongase 1 (EC 2.3.1.199) (3-keto acyl-CoA synthase ELO1) (Elongation of fatty acids protein 1) (Very-long-chain 3-oxoacyl-CoA synthase 1); NP_012339.1
GFH52306.1	Uncharacterized protein; XP_002288971.1; B8BYN7	Uncharacterized protein; XP_002180551.1; B7FZS8	CDEB00056_LOCUS16948; Uncharacterized protein; A0A7S3QBF2_9STRA	Chaetoceros debilis
GFH52307.1	Coatomer protein subunit beta2; XP_002289157.1; B8C0Z9	Coatomer subunit beta'; XP_002180359.1; B7FZS9	CDEB00056_LOCUS13795; Coatomer WD associated region domain-containing protein; A0A7S3VAZ1_9STRA	Chaetoceros debilis	COPB2_YEAST; Coatomer subunit beta' (Beta'-coat protein) (Beta'-COP); NP_011378.1	intracellular protein transport, vesicle-mediated transport; 6886, 16192	structural molecule activity; 5198	membrane coat, Golgi membrane, COPI-coated vesicle membrane; 30117, 139, 30663	coatomer subunit beta'; K17302
GFH52308.1
GFH52309.1	Lysophospholipid acyltransferase; XP_002287025.1; B8BS68	Lysophospholipid acyltransferase; XP_002180603.1; B7G018	FisN_9Hu149; Lysophospholipid acyltransferase (EC 2.3.1.23, EC 2.3.1.51); A0A1Z5K2E6_FISSO	Fistulifera solaris (Oleaginous diatom)	ALE1_YEAST; Lysophospholipid acyltransferase (LPLAT) (EC 2.3.1.23) (EC 2.3.1.51) (EC 2.3.1.n6) (EC 2.3.1.n7) (1-acyl-sn-glycerol-3-phosphate acyltransferase) (AGPAT) (Lysophosphatidic acid acyltransferase) (LPAAT) (Lysophosphatidylcholine acyltransferase) (LPCAT) (Lysophosphatidylethanolamine acyltransferase) (LPEAT) (Lysophosphatidylserine acyltransferase) (LPSAT) (Sphingolipid compensation protein 4); NP_014818.1
GFH52310.1	AMP-dependent synthetase/ligase domain-containing protein; XP_002287027.1; B8BS70	AMP-dependent synthetase/ligase domain-containing protein; XP_002180493.1; B7G0K8	THAPSDRAFT_1880; AMP-dependent synthetase/ligase domain-containing protein; B8BS70_THAPS	Thalassiosira pseudonana (Marine diatom) (Cyclotella nana)
GFH52311.1	Prohibitin; XP_002287026.1; B8BS69	Prohibitin; XP_002180691.1; B7G0J8	PHATRDRAFT_12799; Prohibitin; B7G0J8_PHATC	Phaeodactylum tricornutum (strain CCAP 1055/1)	PHB2_YEAST; Prohibitin-2; NP_011747.2			mitochondrial inner membrane; 5743	prohibitin 2; K17081
GFH52312.1			Ae201684_018418; PSI domain-containing protein; A0A6G0W5S4_9STRA	Aphanomyces euteiches
GFH52313.1
GFH52314.1
GFH52315.1
GFH52316.1
GFH52317.1
GFH52318.1	Plastid lipid-associated protein/fibrillin conserved domain-containing protein; XP_002288587.1; B8BWF4		PSNMU_V1.4_AUG-EV-PASAV3_0021860; Plastid lipid-associated protein/fibrillin conserved domain-containing protein; A0A448Z0B2_9STRA	Pseudo-nitzschia multistriata
GFH52319.1	tRNA-uridine aminocarboxypropyltransferase (EC 2.5.1.25); XP_002294323.1; B8CDU9	tRNA-uridine aminocarboxypropyltransferase (EC 2.5.1.25); XP_002179693.1; B7FY91	CDEB00056_LOCUS22205; tRNA-uridine aminocarboxypropyltransferase (EC 2.5.1.25); A0A7S3QH70_9STRA	Chaetoceros debilis		tRNA processing; 8033	tRNA-uridine aminocarboxypropyltransferase activity; 16432		tRNA-uridine aminocarboxypropyltransferase [EC:2.5.1.25]; K05812
GFH52320.1							metal ion binding; 46872
GFH52321.1			THAOC_25504; CHCH domain-containing protein; K0S194_THAOC	Thalassiosira oceanica (Marine diatom)
GFH52322.1	Fe2OG dioxygenase domain-containing protein; XP_002291892.1; B8C7H4	Fe2OG dioxygenase domain-containing protein; XP_002184018.1; B7GA71	MPOL1434_LOCUS5163 MPOL1434_LOCUS5164; Fe2OG dioxygenase domain-containing protein; A0A6U0JCU9_9STRA	Minutocellus polymorphus
GFH52323.1
GFH47093.1
GFH47094.1
GFH47095.1
GFH47096.1
GFH47097.1
GFH47098.1
GFH47099.1
GFH47100.1
GFH47101.1
GFH47102.1
GFH47103.1
GFH47104.1
GFH47105.1
GFH47106.1
GFH47107.1		O-acetylhomoserine; XP_002180772.1; B7G117	OAUR00152_LOCUS25521; O-acetylhomoserine aminocarboxypropyltransferase; A0A7S4JBP9_9STRA	Odontella aurita	CYSD_YEAST; Homocysteine/cysteine synthase (EC 2.5.1.47) (EC 2.5.1.49) (O-acetylserine/O-acetylhomoserine sulfhydrylase) (OAS-OAH SHLase) (OAS-OAH sulfhydrylase); NP_013406.1	transsulfuration, 'de novo' L-methionine biosynthetic process; 19346, 71266	transferase activity, transferring alkyl or aryl (other than methyl) groups, pyridoxal phosphate binding; 16765, 30170		O-acetylhomoserine (thiol)-lyase [EC:2.5.1.49]; K01740
GFH47108.1
GFH47109.1
GFH47110.1
GFH47111.1	Peroxisomal membrane protein; XP_002294377.1; B8CE52	Peroxisomal membrane protein; XP_002183832.1; B7G9T7	FRACYDRAFT_200762; Uncharacterized protein; A0A1E7EKP7_9STRA	Fragilariopsis cylindrus CCMP1102
GFH47112.1
GFH47113.1
GFH47114.1
GFH47115.1
GFH47116.1	Uncharacterized protein; XP_002295396.1; B5YLP0
GFH47117.1
GFH47118.1
GFH47119.1
GFH47120.1
GFH47121.1
GFH47122.1
GFH47123.1
GFH47124.1
GFH47125.1
GFH47126.1			THAOC_09036; Myb-like domain-containing protein; K0SWA3_THAOC	Thalassiosira oceanica (Marine diatom)
GFH47127.1			ASEP1449_LOCUS6084; Uncharacterized protein; A0A7S2XLZ5_9STRA	Attheya septentrionalis
GFH47128.1
GFH47129.1
GFH47130.1	Cyclic nucleotide-binding domain-containing protein; XP_002294248.1; B8CDI1	Uncharacterized protein; XP_002184860.1; B7GCU4	OAUR00152_LOCUS2245 OAUR00152_LOCUS2246; STAS domain-containing protein; A0A6U6CGF6_9STRA	Odontella aurita	VSB1_YEAST; Vacuolar basic amino acid transporter VSB1 (Vacuolar storage of basic amino acids 1); NP_011641.1
GFH47131.1			MKEN_00288100; MYND-type domain-containing protein; A0A8H6WQF7_9AGAR	Mycena kentingensis (nom. inval.)
GFH47132.1
GFH47133.1
GFH47134.1
GFH47135.1
GFH47136.1
GFH47137.1
GFH47138.1
GFH47139.1
GFH47140.1			CDEB00056_LOCUS19549; Uncharacterized protein; A0A7S3VDY7_9STRA	Chaetoceros debilis
GFH47141.1			Ctob_013962; DUF6697 domain-containing protein; A0A0M0LR20_9EUKA	Chrysochromulina tobinii
GFH47142.1
GFH47143.1
GFH47144.1			LDAN0322_LOCUS999; Glycerol-3-phosphate dehydrogenase (EC 1.1.5.3); A0A7S0KBU5_9STRA	Leptocylindrus aporus		glycerol-3-phosphate metabolic process; 6072	glycerol-3-phosphate dehydrogenase (quinone) activity, calcium ion binding; 4368, 5509	glycerol-3-phosphate dehydrogenase complex, mitochondrion; 9331, 5739	glycerol-3-phosphate dehydrogenase [EC:1.1.5.3]; K00111
GFH47145.1
GFH47146.1
GFH47147.1	Tyrosyl-DNA phosphodiesterase; XP_002287409.1; B8BV06	Tyrosyl-DNA phosphodiesterase; XP_002186140.1; B5Y581	FisN_24Lh061; Tyrosyl-DNA phosphodiesterase 1; A0A1Z5K937_FISSO	Fistulifera solaris (Oleaginous diatom)					tyrosyl-DNA phosphodiesterase 1 [EC:3.1.4.-]; K10862
GFH47148.1
GFH47149.1			SMAR0320_LOCUS138; Uncharacterized protein; A0A7S2K8T9_9STRA	Skeletonema marinoi
GFH47150.1
GFH47151.1
GFH47152.1
GFH47153.1
GFH47154.1
GFH47155.1	Pentacotripeptide-repeat region of PRORP domain-containing protein; XP_002297349.1; B8LE93	Uncharacterized protein; XP_002177781.1; B7FT55	CDEB00056_LOCUS13276; Pentacotripeptide-repeat region of PRORP domain-containing protein; A0A7S3Q7F8_9STRA	Chaetoceros debilis
GFH47156.1
GFH47157.1		Uncharacterized protein; XP_002180287.1; B7FZ50	F4X69_01940; BIG2 domain-containing protein; A0A7X3W7R3_UNCGE	Gemmatimonadota bacterium
GFH47158.1
GFH47159.1			CDEB00056_LOCUS20675; DUF5672 domain-containing protein; A0A7S3QFK9_9STRA	Chaetoceros debilis
GFH47160.1
GFH47161.1
GFH47162.1
GFH47163.1		Uncharacterized protein; XP_002186464.1; B5Y5G4	TDUB1175_LOCUS12552; Uncharacterized protein; A0A7R9W4N0_9STRA	Pseudictyota dubia
GFH47164.1
GFH47165.1
GFH47166.1
GFH47167.1
GFH47168.1			CDEB00056_LOCUS9392; Uncharacterized protein; A0A7S3Q3K4_9STRA	Chaetoceros debilis
GFH47169.1		Uncharacterized protein; XP_002181385.1; B7G2I3	FisN_31Lh032; BioF2-like acetyltransferase domain-containing protein; A0A1Z5K6A3_FISSO	Fistulifera solaris (Oleaginous diatom)					uncharacterized protein; K09919
GFH47170.1
GFH47171.1
GFH47172.1
GFH47173.1	Choline transporter-like protein; XP_002290780.1; B8C3B3		THAPSDRAFT_22820; Choline transporter-like protein; B8C3B3_THAPS	Thalassiosira pseudonana (Marine diatom) (Cyclotella nana)
GFH47174.1
GFH47175.1		Uncharacterized protein; XP_002176382.1; B7S4E6	SMAR0320_LOCUS17595; Uncharacterized protein; A0A7S2LYL2_9STRA	Skeletonema marinoi
GFH47176.1	Transcriptional coactivator p15 (PC4) C-terminal domain-containing protein; XP_002290370.1; B8C3H4		CDEB00056_LOCUS21342; Transcriptional coactivator p15 (PC4) C-terminal domain-containing protein; A0A7S3QGI6_9STRA	Chaetoceros debilis	SUB1_YEAST; RNA polymerase II transcriptional coactivator SUB1; NP_013753.1	positive regulation of transcription initiation by RNA polymerase II; 60261	transcription coactivator activity, DNA binding; 3713, 3677	nucleus; 5634	activated RNA polymerase II transcriptional coactivator p15; K25815
GFH47177.1	Peptidyl-prolyl cis-trans isomerase (PPIase) (EC 5.2.1.8); XP_002291895.1; B8C7H9	Peptidyl-prolyl cis-trans isomerase (PPIase) (EC 5.2.1.8); XP_002186294.1; B5Y4H4	FisN_2Hh526; Peptidyl-prolyl cis-trans isomerase (PPIase) (EC 5.2.1.8); A0A1Z5JGB7_FISSO	Fistulifera solaris (Oleaginous diatom)		protein peptidyl-prolyl isomerization, protein folding; 413, 6457	peptidyl-prolyl cis-trans isomerase activity; 3755		peptidyl-prolyl cis-trans isomerase A (cyclophilin A) [EC:5.2.1.8]; K03767
GFH47178.1
GFH47179.1
GFH47180.1			CHYS00102_LOCUS29041; Uncharacterized protein; A0A7S1G0U4_9STRA	Corethron hystrix
GFH47181.1			DBRI00130_LOCUS3924; S-formylglutathione hydrolase (EC 3.1.2.12); A0A7S4QM50_9STRA	Ditylum brightwellii	SFGH_YEAST; S-formylglutathione hydrolase (FGH) (EC 3.1.2.12); NP_012467.1	formaldehyde catabolic process; 46294	S-formylglutathione hydrolase activity, carboxylic ester hydrolase activity; 18738, 52689		S-formylglutathione hydrolase [EC:3.1.2.12]; K01070
GFH47182.1
GFH47183.1	Uncharacterized protein; XP_002290776.1; B8C3A6	DUF1499 domain-containing protein; XP_002182576.1; B7G6H7	EANT1437_LOCUS7333; DUF1499 domain-containing protein; A0A7S2W7S8_9STRA	Eucampia antarctica
GFH47184.1			CDEB00056_LOCUS7340; Magnesium-dependent phosphatase-1; A0A7S3V7U1_9STRA	Chaetoceros debilis	MGDP1_YEAST; Putative magnesium-dependent phosphatase YER134C (EC 3.1.3.48); NP_011060.1		phosphatase activity; 16791		magnesium-dependent phosphatase 1 [EC:3.1.3.48 3.1.3.-]; K17619
GFH47185.1									ion channel-forming bestrophin family protein; K08994
GFH47186.1							phosphatase activity; 16791		magnesium-dependent phosphatase 1 [EC:3.1.3.48 3.1.3.-]; K17619
GFH47187.1
GFH47188.1
GFH47189.1	dAMP1 SANT/Myb-like domain-containing protein; XP_002286898.1; B8BRG6	dAMP1 SANT/Myb-like domain-containing protein; XP_002179860.1; B7FY22	DBRI00130_LOCUS34561; Myb-like domain-containing protein; A0A7S4SG85_9STRA	Ditylum brightwellii	SWC4_YEAST; SWR1-complex protein 4 (ESA1-associated factor 2); NP_011516.1				DNA methyltransferase 1-associated protein 1; K11324
GFH47190.1			CDEB00056_LOCUS6089; TAZ-type domain-containing protein; A0A7S3PZV1_9STRA	Chaetoceros debilis
GFH47191.1			CDEB00056_LOCUS5804; Pentacotripeptide-repeat region of PRORP domain-containing protein; A0A7S3PZQ3_9STRA	Chaetoceros debilis
GFH47192.1			CDEB00056_LOCUS8952; RING-type domain-containing protein; A0A7S3Q2V0_9STRA	Chaetoceros debilis
GFH47193.1
GFH47194.1
GFH47195.1	RING-type domain-containing protein; XP_002295746.1; B5YMI0	RING-type domain-containing protein; XP_002178471.1; B7FTS8	CDEB00056_LOCUS24070; RING-type domain-containing protein; A0A7S3QJB0_9STRA	Chaetoceros debilis
GFH47196.1	fructose-bisphosphatase (EC 3.1.3.11) (D-fructose-1,6-bisphosphate 1-phosphohydrolase); XP_002290348.1; B8C3D2	fructose-bisphosphatase (EC 3.1.3.11) (D-fructose-1,6-bisphosphate 1-phosphohydrolase); XP_002178370.1; B7FUS3	OAUR00152_LOCUS9107 OAUR00152_LOCUS9108; fructose-bisphosphatase (EC 3.1.3.11) (D-fructose-1,6-bisphosphate 1-phosphohydrolase); A0A6U6DQP7_9STRA	Odontella aurita		carbohydrate metabolic process; 5975	fructose 1,6-bisphosphate 1-phosphatase activity; 42132		fructose-1,6-bisphosphatase I [EC:3.1.3.11]; K03841
GFH47197.1	U6 snRNA-associated Sm-like protein LSm8; XP_002295997.1; B5YNY7	U6 snRNA-associated Sm-like protein LSm8; XP_002178208.1; B7FTU4	LSM8 CDEB00056_LOCUS4101; U6 snRNA-associated Sm-like protein LSm8; A0A7S3PYD1_9STRA	Chaetoceros debilis		mRNA splicing, via spliceosome; 398	RNA binding; 3723	U6 snRNP, spliceosomal complex, U4/U6 x U5 tri-snRNP complex; 5688, 5681, 46540	U6 snRNA-associated Sm-like protein LSm8; K12627
GFH47198.1	Uncharacterized protein; XP_002296351.1; B5YNY6	Uncharacterized protein; XP_002178329.1; B7FUJ0	CDEB00056_LOCUS2748; Uncharacterized protein; A0A7S3V557_9STRA	Chaetoceros debilis			GTPase activity, GTP binding; 3924, 5525
GFH47199.1
GFH47200.1
GFH47201.1
GFH47202.1
GFH47203.1
GFH47204.1
GFH47205.1	Coatomer subunit delta; XP_002287438.1; B8BV63	Coatomer subunit delta; XP_002184276.1; B7GAY9	PSNMU_V1.4_AUG-EV-PASAV3_0009530; Coatomer subunit delta; A0A448YWT1_9STRA	Pseudo-nitzschia multistriata	COPD_YEAST; Coatomer subunit delta (Delta-coat protein) (Delta-COP); NP_116709.3	retrograde vesicle-mediated transport, Golgi to endoplasmic reticulum, protein transport; 6890, 15031		COPI vesicle coat, Golgi membrane; 30126, 139	coatomer subunit delta; K20471
GFH47206.1	Uncharacterized protein; XP_002295545.1; B5YLN4	Uncharacterized protein; XP_002182157.1; B7G4Z3	PAUS00366_LOCUS2709; Uncharacterized protein; A0A7S4EFQ4_9STRA	Pseudo-nitzschia australis
GFH47207.1
GFH47208.1
GFH47209.1
GFH47210.1
GFH47211.1
GFH47212.1	DUF938 domain-containing protein; XP_002291893.1; B8C7H6	Uncharacterized protein; XP_002178976.1; B7FVR1	CDEB00056_LOCUS3330; DUF938 domain-containing protein; A0A7S3V5T4_9STRA	Chaetoceros debilis
GFH47213.1			PSNMU_V1.4_AUG-EV-PASAV3_0050760; C3H1-type domain-containing protein; A0A448Z878_9STRA	Pseudo-nitzschia multistriata
GFH47214.1			DBRI00130_LOCUS422 DBRI00130_LOCUS423; GP-PDE domain-containing protein; A0A6V2A5L0_9STRA	Ditylum brightwellii	PGC1_YEAST; Phosphatidylglycerol phospholipase C (EC 3.1.4.-); NP_015118.1	lipid metabolic process; 6629	phosphoric diester hydrolase activity; 8081
GFH47215.1			CHYS00102_LOCUS7287; Uncharacterized protein; A0A7S1BAE0_9STRA	Corethron hystrix
GFH47216.1
GFH47217.1
GFH47218.1	Glutaredoxin domain-containing protein; XP_002288962.1; B8BYM0		FRACYDRAFT_178883; Glutaredoxin domain-containing protein; A0A1E7FZA0_9STRA	Fragilariopsis cylindrus CCMP1102			glutathione oxidoreductase activity; 97573		glutaredoxin 3; K03676
GFH47219.1	Redoxin domain-containing protein; XP_002297042.1; B8LDA2		FisN_4Lh389; Redoxin domain-containing protein; A0A1Z5K007_FISSO	Fistulifera solaris (Oleaginous diatom)		cellular oxidant detoxification; 98869	peroxidase activity; 4601
GFH47220.1	Damage-control phosphatase ARMT1-like metal-binding domain-containing protein; XP_002295815.1; B5YMX2	Sugar phosphate phosphatase (EC 3.1.3.-); XP_002178596.1; B7FUH4	THAOC_15841; Sugar phosphate phosphatase (EC 3.1.3.-); K0SBH6_THAOC	Thalassiosira oceanica (Marine diatom)	ARMT1_YEAST; Damage-control phosphatase YMR027W (EC 3.1.3.-) (Sugar phosphate phosphatase YMR027W); NP_013740.1	protein alkylation, methylation; 8213, 32259	protein carboxyl O-methyltransferase activity, fructose-1-phosphatase activity, fructose 6-phosphate aldolase activity, metal ion binding; 51998, 103026, 97023, 46872		damage-control phosphatase, subfamily III [EC:3.1.3.-]; K23114
GFH47221.1
GFH47222.1			DBRI00130_LOCUS43443; MYND-type domain-containing protein; A0A7S4T7G4_9STRA	Ditylum brightwellii			metal ion binding; 46872
GFH47223.1
GFH47224.1
GFH47225.1
GFH47226.1
GFH47227.1	DNA polymerase (EC 2.7.7.7); XP_002293811.1; B8CCQ9	Uncharacterized protein; XP_002184970.1; B7GD15	CDEB00056_LOCUS12398; DNA-directed DNA polymerase (EC 2.7.7.7); A0A7S3Q6N6_9STRA	Chaetoceros debilis	DPOZ_YEAST; DNA polymerase zeta catalytic subunit (EC 2.7.7.7) (Protein reversionless 3); NP_015158.1				DNA polymerase zeta [EC:2.7.7.7]; K02350
GFH47228.1			DBRI00130_LOCUS38551; Jacalin-type lectin domain-containing protein; A0A7S4SRI8_9STRA	Ditylum brightwellii
GFH47229.1
GFH47230.1	Elongator complex protein 2; XP_002295132.1; B8CG67		EANT1437_LOCUS10095; Elongator complex protein 2; A0A7S2RWF1_9STRA	Eucampia antarctica	ELP2_YEAST; Elongator complex protein 2 (Gamma-toxin target 2); NP_011716.3	tRNA wobble uridine modification; 2098		elongator holoenzyme complex, nucleus, cytoplasm; 33588, 5634, 5737	elongator complex protein 2; K11374
GFH47231.1
GFH47232.1	Kringle domain-containing protein; XP_002295608.1; B5YM02		DBRI00130_LOCUS1984; Kringle domain-containing protein; A0A7S4QHC3_9STRA	Ditylum brightwellii			metal ion binding; 46872
GFH47233.1			CDEB00056_LOCUS20001; Uncharacterized protein; A0A7S3QET9_9STRA	Chaetoceros debilis
GFH47234.1	Replication protein A2; XP_002290252.1; B8C2T4	Replication protein A C-terminal domain-containing protein; XP_002177763.1; B7FT26	PAUS00366_LOCUS3094 PAUS00366_LOCUS3095 PAUS00366_LOCUS3096 PAUS00366_LOCUS3097; Uncharacterized protein; A0A6U9W6I1_9STRA	Pseudo-nitzschia australis		DNA replication, DNA recombination, DNA repair; 6260, 6310, 6281	DNA binding; 3677	chloroplast, nucleus; 9507, 5634	replication factor A2; K10739
GFH47235.1						cellular oxidant detoxification; 98869	peroxidase activity; 4601
GFH47236.1		F-box domain-containing protein; XP_002180509.1; B7G0N5	CDEB00056_LOCUS5970; F-box domain-containing protein; A0A7S3Q019_9STRA	Chaetoceros debilis
GFH47237.1
GFH47238.1
GFH47239.1	Transmembrane 9 superfamily member; XP_002293459.1; B8CBW0	Transmembrane 9 superfamily member; XP_002181915.1; B7G4H4	THAPSDRAFT_24735; Transmembrane 9 superfamily member; B8CBW0_THAPS	Thalassiosira pseudonana (Marine diatom) (Cyclotella nana)	TMN2_YEAST; Transmembrane 9 superfamily member 2; NP_010392.1				transmembrane 9 superfamily member 2/4; K17086
GFH47240.1
GFH47241.1
GFH47242.1			PINE0816_LOCUS9901; Uncharacterized protein; A0A7S0GDW6_9STRA	Proboscia inermis
GFH47243.1	fructose-bisphosphate aldolase (EC 4.1.2.13); XP_002291506.1; B8C631		EW146_g7818; fructose-bisphosphate aldolase (EC 4.1.2.13); A0A4S4LJU6_9AGAM	Bondarzewia mesenterica	ALF_YEAST; Fructose-bisphosphate aldolase (FBP aldolase) (FBPA) (EC 4.1.2.13) (Fructose-1,6-bisphosphate aldolase); NP_012863.1	glycolytic process; 6096	fructose-bisphosphate aldolase activity, zinc ion binding; 4332, 8270		fructose-bisphosphate aldolase, class II [EC:4.1.2.13]; K01624
GFH47244.1		fructose-bisphosphate aldolase (EC 4.1.2.13); XP_002181958.1; B7G4R3				glycolytic process; 6096	fructose-bisphosphate aldolase activity, zinc ion binding; 4332, 8270		fructose-bisphosphate aldolase, class II [EC:4.1.2.13]; K01624
GFH47245.1		EF-hand domain-containing protein; XP_002182315.1; B7G4X9	PHATRDRAFT_47797; EF-hand domain-containing protein; B7G4X9_PHATC	Phaeodactylum tricornutum (strain CCAP 1055/1)					CAAX protease family protein; K07052
GFH47246.1			CDEB00056_LOCUS23790; Helicase-associated domain-containing protein; A0A7S3VGD0_9STRA	Chaetoceros debilis
GFH47247.1			CMH54_05130; Phospholipid/glycerol acyltransferase domain-containing protein; A0A2E8RXK9_UNCMY	Myxococcales bacterium					alcohol-forming fatty acyl-CoA reductase [EC:1.2.1.84]; K13356
GFH47248.1			PGLA2088_LOCUS31033; FAD-binding PCMH-type domain-containing protein; A0A813KDL9_POLGL	Polarella glacialis (Dinoflagellate)
GFH47249.1	Ataxin-10 domain-containing protein; XP_002288302.1; B8BXN6	Ataxin-10 domain-containing protein; XP_002179704.1; B7FYA6	ASEP1449_LOCUS5663; Ataxin-10 domain-containing protein; A0A7S2UAM2_9STRA	Attheya septentrionalis					ataxin-10; K19323
GFH47250.1	GTPase Era, mitochondrial (ERA-like protein 1); XP_002291470.1; B8C5W4	GTPase Era, mitochondrial (ERA-like protein 1); XP_002178010.1; B7FSN0	CDEB00056_LOCUS24133; G domain-containing protein; A0A7S3QJC7_9STRA	Chaetoceros debilis			GTP binding, RNA binding, ribosomal small subunit binding; 5525, 3723, 43024		GTPase; K03595
GFH47251.1	J domain-containing protein; XP_002288918.1; B8BYD1	J domain-containing protein; XP_002183816.1; B7G9Q3	HTAM1171_LOCUS12762; J domain-containing protein; A0A7S2N5R4_9STRA	Helicotheca tamesis
GFH54085.1			THAOC_10385; CS domain-containing protein; K0T4X6_THAOC	Thalassiosira oceanica (Marine diatom)					dynein axonemal assembly factor 4; K19758
GFH54086.1									UPF0176 protein; K07146
GFH54087.1	Uncharacterized protein; XP_002296675.1; B8LCD2		CDEB00056_LOCUS3322; Uncharacterized protein; A0A7S3V5F5_9STRA	Chaetoceros debilis
GFH54088.1	Uncharacterized protein; XP_002286532.1; B8BSR0	HhH-GPD domain-containing protein; XP_002183788.1; B7G9K2	OAUR00152_LOCUS38355; HhH-GPD domain-containing protein; A0A7S4K368_9STRA	Odontella aurita
GFH54089.1	Nop domain-containing protein; XP_002290999.1; B8C5F2	Nop domain-containing protein; XP_002178021.1; B7FSP8	THAPSDRAFT_6052; Nop domain-containing protein; B8C5F2_THAPS	Thalassiosira pseudonana (Marine diatom) (Cyclotella nana)	PRP31_YEAST; Pre-mRNA-processing factor 31; NP_011605.1	spliceosomal tri-snRNP complex assembly; 244	RNA binding; 3723	spliceosomal complex, U4/U6 x U5 tri-snRNP complex; 5681, 46540	U4/U6 small nuclear ribonucleoprotein PRP31; K12844
GFH54090.1			DBRI1063_LOCUS6070; Nop domain-containing protein; A0A7S1YVV9_9STRA	Ditylum brightwellii					U4/U6 small nuclear ribonucleoprotein PRP31; K12844
GFH54091.1	Metallo-beta-lactamase domain-containing protein; XP_002295420.1; B5YLU5	Metallo-beta-lactamase domain-containing protein; XP_002176431.1; B7S4D0	DBRI1063_LOCUS20243; Metallo-beta-lactamase domain-containing protein; A0A6U3TFJ6_9STRA	Ditylum brightwellii					N-acyl-phosphatidylethanolamine-hydrolysing phospholipase D [EC:3.1.4.54]; K13985
GFH54092.1	Ataxin-10 domain-containing protein; XP_002290355.1; B8C3E5	Uncharacterized protein; XP_002177683.1; B7FSL0	OAUR00152_LOCUS4990; Ataxin-10 domain-containing protein; A0A7S4HXF2_9STRA	Odontella aurita		regulation of catalytic activity; 50790	guanyl-nucleotide exchange factor activity; 5085
GFH54093.1
GFH54094.1
GFH54095.1
GFH54096.1	J domain-containing protein; XP_002290815.1; B8C3I1	Chaperone, dnaj-like protein; XP_002178024.1; B7FSQ5	MPOL1434_LOCUS1346; Uncharacterized protein; A0A7S0FHR7_9STRA	Minutocellus polymorphus
GFH54097.1	Uncharacterized protein; XP_002290240.1; B8C2R2	Secreted protein; XP_002177705.1; B7FSQ6	APAL1065_LOCUS12927; Uncharacterized protein; A0A7S3DQ02_9STRA	Amphiprora paludosa
GFH54098.1	Uncharacterized protein; XP_002290176.1; B8C2C9	Short-chain dehydrogenase/reductase acting with NAD or NADP as acceptor (EC 1.1.1.-); XP_002177706.1; B7FSQ7	FisN_12Lh227; 17beta-estradiol 17-dehydrogenase / very-long-chain 3-oxoacyl-CoA reductase (EC 1.1.1.330, EC 1.1.1.62); A0A1Z5JMD7_FISSO	Fistulifera solaris (Oleaginous diatom)	MKAR_YEAST; Very-long-chain 3-oxoacyl-CoA reductase (EC 1.1.1.330) (3-ketoacyl-CoA reductase) (3-ketoreductase) (KAR) (Microsomal beta-keto-reductase); NP_009717.1		3-oxo-lignoceroyl-CoA reductase activity, 3-oxo-behenoyl-CoA reductase activity, 3-oxo-cerotoyl-CoA reductase activity, 3-oxo-arachidoyl-CoA reductase activity, estradiol 17-beta-dehydrogenase activity, ketoreductase activity; 102341, 102340, 102342, 102339, 4303, 45703		17beta-estradiol 17-dehydrogenase / very-long-chain 3-oxoacyl-CoA reductase [EC:1.1.1.62 1.1.1.330]; K10251
GFH54099.1
GFH54100.1		RNA helicase (EC 3.6.4.13); XP_002179824.1; B7FXT9	KFL_000850100; RNA helicase (EC 3.6.4.13); A0A1Y1HSI3_KLENI	Klebsormidium nitens (Green alga) (Ulothrix nitens)			helicase activity, ATP binding, ATP-dependent activity, acting on RNA, hydrolase activity; 4386, 5524, 8186, 16787		pre-mRNA-splicing factor ATP-dependent RNA helicase DHX16 [EC:3.6.4.13]; K12813
GFH54101.1			TDUB1175_LOCUS12569; HSF-type DNA-binding domain-containing protein; A0A7R9W4N6_9STRA	Pseudictyota dubia
GFH54102.1	Uncharacterized protein; XP_002295596.1; B5YLY5		THAPS_10942; Uncharacterized protein; B5YLY5_THAPS	Thalassiosira pseudonana (Marine diatom) (Cyclotella nana)			pyrimidine-nucleoside phosphorylase activity, guanosine phosphorylase activity, purine-nucleoside phosphorylase activity, uridine phosphorylase activity, thymidine phosphorylase activity; 16154, 47975, 4731, 4850, 9032		purine/pyrimidine-nucleoside phosphorylase [EC:2.4.2.1 2.4.2.2]; K09913
GFH54103.1	Uncharacterized protein; XP_002286555.1; B8BSW2	Uncharacterized protein; XP_002179821.1; B7FXT3	THAOC_21169; Uncharacterized protein; K0S1R7_THAOC	Thalassiosira oceanica (Marine diatom)
GFH54104.1	HSF-type DNA-binding domain-containing protein; XP_002288340.1; B8BXW0	HSF-type DNA-binding domain-containing protein; XP_002178616.1; B7FUK9	GOCE00092_LOCUS28173; HSF-type DNA-binding domain-containing protein; A0A7S1VXF6_9STRA	Grammatophora oceanica		regulation of DNA-templated transcription; 6355	sequence-specific DNA binding, DNA-binding transcription factor activity; 43565, 3700	nucleus; 5634
GFH54105.1	CBF1-interacting co-repressor CIR N-terminal domain-containing protein; XP_002293669.1; B8CBY4	CBF1-interacting co-repressor CIR N-terminal domain-containing protein; XP_002177610.1; B7FS63	ACOF00016_LOCUS13698; CBF1-interacting co-repressor CIR N-terminal domain-containing protein; A0A7S3L9T5_9STRA	Amphora coffeiformis
GFH54106.1
GFH54107.1	Uncharacterized protein; XP_002293454.1; B8CBV1	Uncharacterized protein; XP_002177746.1; B7FSY7	CDEB00056_LOCUS658; Uncharacterized protein; A0A7S3V444_9STRA	Chaetoceros debilis		transcription elongation by RNA polymerase II promoter, histone modification; 6368, 16570		Cdc73/Paf1 complex; 16593	RNA polymerase II-associated factor 1; K15174
GFH54108.1	Uncharacterized protein; XP_002296158.1; B5YMV2	Uncharacterized protein; XP_002177927.1; B7FS65	CDEB00056_LOCUS15843; Uncharacterized protein; A0A7S3VC98_9STRA	Chaetoceros debilis
GFH54109.1	Uncharacterized protein; XP_002288476.1; B8BYL8		FRACYDRAFT_248271; Uncharacterized protein; A0A1E7EU52_9STRA	Fragilariopsis cylindrus CCMP1102
GFH54110.1	Transporter; XP_002286423.1; B8BS46	Uncharacterized protein; XP_002180735.1; B7G0V0	CDEB00056_LOCUS15833; Amino acid transporter; A0A7S3QAS7_9STRA	Chaetoceros debilis					auxin efflux carrier family protein; K24139
GFH54111.1	Amino acid transporter transmembrane domain-containing protein; XP_002286288.1; B8BRA6
GFH54112.1			CDEB00056_LOCUS18485; ABC1 atypical kinase-like domain-containing protein; A0A7S3VDV5_9STRA	Chaetoceros debilis
GFH54113.1	Uncharacterized protein; XP_002291670.1; B8C4S6	Uncharacterized protein; XP_002182171.1; B7G524	THAOC_34058; Peptidylprolyl isomerase; K0R5V1_THAOC	Thalassiosira oceanica (Marine diatom)		tRNA modification; 6400	methylthiotransferase activity, 4 iron, 4 sulfur cluster binding, metal ion binding; 35596, 51539, 46872		tRNA-2-methylthio-N6-dimethylallyladenosine synthase [EC:2.8.4.3]; K06168
GFH54114.1	Uncharacterized protein; XP_002285952.1; B8BSS1	Uncharacterized protein; XP_002182716.1; B7G6F2	CDEB00056_LOCUS17578; Uncharacterized protein; A0A7S3VDQ7_9STRA	Chaetoceros debilis
GFH54115.1
GFH54116.1			CDEB00056_LOCUS3527; Uncharacterized protein; A0A7S3PXT8_9STRA	Chaetoceros debilis
GFH54117.1	Uncharacterized protein; XP_002289091.1; B8BWJ0		CDEB00056_LOCUS4336; Uncharacterized protein; A0A7S3PYH2_9STRA	Chaetoceros debilis
GFH54118.1			OSIN01602_LOCUS8555; Plastid lipid-associated protein/fibrillin conserved domain-containing protein; A0A7S1ZE36_TRICV	Trieres chinensis (Marine centric diatom) (Odontella sinensis)
GFH54119.1		NADP-dependent oxidoreductase domain-containing protein; XP_002185163.1; B7GDN9	FisN_12Lh250; NADP-dependent oxidoreductase domain-containing protein; A0A1Z5JM03_FISSO	Fistulifera solaris (Oleaginous diatom)			oxidoreductase activity; 16491
GFH54120.1			EANT1437_LOCUS2901; Pentacotripeptide-repeat region of PRORP domain-containing protein; A0A7S2R2P8_9STRA	Eucampia antarctica
GFH54121.1		AB hydrolase-1 domain-containing protein; XP_002179110.1; B7FVB8	CDEB00056_LOCUS1498; AB hydrolase-1 domain-containing protein; A0A7S3V4N0_9STRA	Chaetoceros debilis
GFH54122.1	Uncharacterized protein; XP_002287775.1; B8BU44		CDEB00056_LOCUS322; RxLR effector protein; A0A7S3V470_9STRA	Chaetoceros debilis
GFH54123.1		Peptidyl-prolyl cis-trans isomerase (PPIase) (EC 5.2.1.8); XP_002178774.1; B7FVW0	CDEB00056_LOCUS14480; RanBP2-type domain-containing protein; A0A7S3Q8S2_9STRA	Chaetoceros debilis
GFH52324.1
GFH52325.1	Protein DETOXIFICATION; XP_002289847.1; B8BZP1	Protein DETOXIFICATION; XP_002180009.1; B7FYP4	CDEB00056_LOCUS7779; Multidrug and toxic compound extrusion protein; A0A7S3Q1Y8_9STRA	Chaetoceros debilis					multidrug resistance protein, MATE family; K03327
GFH52326.1	HIT-type domain-containing protein; XP_002290707.1; B8C2X7	HIT-type domain-containing protein; XP_002181278.1; B7G2X2	CDEB00056_LOCUS11043; HIT-type domain-containing protein; A0A7S3Q5K3_9STRA	Chaetoceros debilis					zinc finger HIT domain-containing protein 3; K23309
GFH52327.1	Fcf2 pre-rRNA processing C-terminal domain-containing protein; XP_002290225.1; B8C2N4	Fcf2 pre-rRNA processing C-terminal domain-containing protein; XP_002185722.1; B5Y3V5	CDEB00056_LOCUS3704; Fcf2 pre-rRNA processing C-terminal domain-containing protein; A0A7S3PY45_9STRA	Chaetoceros debilis	FCF2_YEAST; rRNA-processing protein FCF2 (FAF1 copurifying factor 2); NP_013152.1			nucleus; 5634
GFH52328.1	V-type h-ATPase subunit (EC 3.6.3.14); XP_002291767.1; B8C6R8	V-type proton ATPase subunit E; XP_002183222.1; B7G7X7	PHATRDRAFT_29711; V-type proton ATPase subunit E; B7G7X7_PHATC	Phaeodactylum tricornutum (strain CCAP 1055/1)	VATE_YEAST; V-type proton ATPase subunit E (V-ATPase subunit E) (V-ATPase 27 kDa subunit) (Vacuolar proton pump subunit E); NP_014977.3	proton transmembrane transport; 1902600	proton-transporting ATPase activity, rotational mechanism; 46961	proton-transporting two-sector ATPase complex, catalytic domain; 33178	V-type H+-transporting ATPase subunit E; K02150
GFH52329.1	Fucokinase; XP_002296955.1; B8LDB3	Fucokinase; XP_002176423.1; B7S4B1	DBRI00130_LOCUS25213; GHMP kinase C-terminal domain-containing protein; A0A7S4RWT6_9STRA	Ditylum brightwellii
GFH52330.1			CDEB00056_LOCUS7809; Peptidase M11 gametolysin domain-containing protein; A0A7S3Q215_9STRA	Chaetoceros debilis
GFH52331.1
GFH52332.1
GFH52333.1
GFH52334.1
GFH52335.1			CDEB00056_LOCUS12632 CDEB00056_LOCUS12633; Uncharacterized protein; A0A6S8VVM7_9STRA	Chaetoceros debilis
GFH52336.1	Guanyl nucleotide exchange factor; XP_002287688.1; B8BTP5	MABP domain-containing protein; XP_002183945.1; B7G9T2	CDEB00056_LOCUS18701; Calmodulin; A0A7S3VDI2_9STRA	Chaetoceros debilis
GFH52337.1	Uncharacterized protein; XP_002293193.1; B8CAB6	Uncharacterized protein; XP_002184015.1; B7GA62	HTAM1171_LOCUS4561; Uncharacterized protein; A0A7S2HB25_9STRA	Helicotheca tamesis
GFH52338.1	Clathrin adaptor complex subunit; XP_002288778.1; B8BXI4	MHD domain-containing protein; XP_002177952.1; B7FSB1	THRCLA_04128; AP-2 complex subunit mu; A0A1W0A021_9STRA	Thraustotheca clavata		endocytosis, intracellular protein transport; 6897, 6886		clathrin adaptor complex, clathrin-coated pit; 30131, 5905	AP-2 complex subunit mu-1; K11826
GFH52339.1	Canine-like rab-type small G protein; XP_002287308.1; B8BUG2	Uncharacterized protein; XP_002177632.1; B7FSB0	; RxLR effector candidate protein; M4B2C3_HYAAE	Hyaloperonospora arabidopsidis (strain Emoy2) (Downy mildew agent) (Peronospora arabidopsidis)	VPS21_YEAST; Vacuolar protein sorting-associated protein 21 (GTP-binding protein YPT51) (Vacuolar protein-targeting protein 12); NP_014732.1		GTPase activity, GTP binding; 3924, 5525		Ras-related protein Rab-5C; K07889
GFH52340.1			SPHA_24626; MYND-type domain-containing protein; A0A812BST4_SEPPH	Sepia pharaonis (Pharaoh cuttlefish)
GFH52341.1
GFH52342.1			CDEB00056_LOCUS8038; Asl1-like glycosyl hydrolase catalytic domain-containing protein; A0A7S3Q1X4_9STRA	Chaetoceros debilis
GFH52343.1			MSAN_00868300; MYND-type domain-containing protein; A0A8H6YVT8_9AGAR	Mycena sanguinolenta
GFH52344.1
GFH52345.1
GFH52346.1
GFH52347.1			D9613_009803; MYND-type domain-containing protein; A0A8H4QXB1_9AGAR	Agrocybe pediades
GFH52348.1
GFH52349.1
GFH52350.1
GFH52351.1
GFH52352.1
GFH52353.1
GFH52354.1
GFH52355.1
GFH52356.1
GFH52357.1
GFH52358.1	sphingolipid 4-desaturase (EC 1.14.19.17); XP_002287309.1; B8BUG3	Dihydroderamide delta-4 desaturase; XP_002183420.1; B7G870	THAPSDRAFT_32145; sphingolipid 4-desaturase (EC 1.14.19.17); B8BUG3_THAPS	Thalassiosira pseudonana (Marine diatom) (Cyclotella nana)					sphingolipid 4-desaturase/C4-monooxygenase [EC:1.14.19.17 1.14.18.5]; K04712
GFH52359.1	BRCT domain-containing protein; XP_002296721.1; B8LCL9	Chromatin remodeling-related protein; XP_002177949.1; B7FSA6	CDEB00056_LOCUS6981; Uncharacterized protein; A0A7S3Q1H7_9STRA	Chaetoceros debilis	RSC8_YEAST; Chromatin structure-remodeling complex protein RSC8 (Remodel the structure of chromatin complex subunit 8) (SWI3 homolog); NP_116695.3
GFH52360.1
GFH52361.1	Rieske domain-containing protein; XP_002290536.1; B8C1W3		CDEB00056_LOCUS4099 CDEB00056_LOCUS4100; Rieske domain-containing protein; A0A6S8S332_9STRA	Chaetoceros debilis			2 iron, 2 sulfur cluster binding; 51537
GFH52362.1
GFH52363.1
GFH47252.1	Methyltransferase domain-containing protein; XP_002294107.1; B8CDI8	Uncharacterized protein; XP_002177009.1; B7FRA7	THAPSDRAFT_10198; Methyltransferase domain-containing protein; B8CDI8_THAPS	Thalassiosira pseudonana (Marine diatom) (Cyclotella nana)
GFH47253.1	RNA helicase (EC 3.6.4.13); XP_002292322.1; B8C8J5	RNA helicase (EC 3.6.4.13); XP_002181079.1; B7G1R2	FisN_2Lh281; RNA helicase (EC 3.6.4.13); A0A1Z5KGA2_FISSO	Fistulifera solaris (Oleaginous diatom)		mRNA splicing, via spliceosome; 398	RNA helicase activity, zinc ion binding, ATP binding, hydrolase activity, nucleic acid binding; 3724, 8270, 5524, 16787, 3676		ATP-dependent RNA helicase DDX41 [EC:3.6.4.13]; K13116
GFH47254.1
GFH47255.1			CDEB00056_LOCUS3695; ABC transporter domain-containing protein; A0A7S3V5L8_9STRA	Chaetoceros debilis
GFH47256.1
GFH47257.1	PPIase cyclophilin-type domain-containing protein; XP_002288212.1; B8BX54	Peptidylprolyl isomerase; XP_002181800.1; B7G3J3	OAUR00152_LOCUS28334; PPIase cyclophilin-type domain-containing protein; A0A7S4JIF2_9STRA	Odontella aurita		protein peptidyl-prolyl isomerization; 413	peptidyl-prolyl cis-trans isomerase activity; 3755
GFH47258.1			CDEB00056_LOCUS4615; GST N-terminal domain-containing protein; A0A7S3V671_9STRA	Chaetoceros debilis			protein-disulfide reductase (glutathione) activity; 19153
GFH47259.1	5'-Nucleotidase C-terminal domain-containing protein; XP_002295546.1; B5YLN5	5'-nucleotidase; XP_002178097.1; B7FT54	THAOC_00807; 5'-Nucleotidase C-terminal domain-containing protein; K0TF33_THAOC	Thalassiosira oceanica (Marine diatom)		nucleotide catabolic process; 9166	nucleotidase activity, metal ion binding, nucleotide binding; 8252, 46872, 166		5'-nucleotidase / UDP-sugar diphosphatase [EC:3.1.3.5 3.6.1.45]; K11751
GFH47260.1	glycerophosphodiester phosphodiesterase (EC 3.1.4.46); XP_002292125.1; B8C7G2	glycerophosphodiester phosphodiesterase (EC 3.1.4.46); XP_002177323.1; B7FQ33	PHATRDRAFT_32057; glycerophosphodiester phosphodiesterase (EC 3.1.4.46); B7FQ33_PHATC	Phaeodactylum tricornutum (strain CCAP 1055/1)		lipid metabolic process; 6629	phosphoric diester hydrolase activity; 8081		glycerophosphoryl diester phosphodiesterase [EC:3.1.4.46]; K01126
GFH47261.1			PDEL1432_LOCUS2971; Phospholipase/carboxylesterase/thioesterase domain-containing protein; A0A7S0UL85_9STRA	Pseudo-nitzschia delicatissima			hydrolase activity; 16787		polyhydroxybutyrate depolymerase; K03932
GFH47262.1
GFH47263.1	Nuclear transport factor 2 (NTF-2); XP_002290343.1; B8C3C1	Nuclear transport factor 2 (NTF-2); XP_002183658.1; B7G8V7	THAPSDRAFT_22822; Nuclear transport factor 2 (NTF-2); B8C3C1_THAPS	Thalassiosira pseudonana (Marine diatom) (Cyclotella nana)	NTF2_YEAST; Nuclear transport factor 2 (NTF-2) (Nuclear transport factor P10); NP_010925.1	protein import into nucleus, mRNA transport; 6606, 51028		nucleus, cytoplasm; 5634, 5737	NTF2-related export protein 1/2; K14285
GFH47264.1	Uncharacterized protein; XP_002286104.1; B8BQ99	Transmembrane protein; XP_002178468.1; B7FTS2	EANT1437_LOCUS13967; Uncharacterized protein; A0A7S2SCQ1_9STRA	Eucampia antarctica
GFH47265.1	RWD domain-containing protein; XP_002289057.1; B8BWC1		THAPSDRAFT_21994; RWD domain-containing protein; B8BWC1_THAPS	Thalassiosira pseudonana (Marine diatom) (Cyclotella nana)
GFH47266.1	Fungal lipase-like domain-containing protein; XP_002294408.1; B8CEC1		CDEB00056_LOCUS17809; Fungal lipase-like domain-containing protein; A0A7S3VD90_9STRA	Chaetoceros debilis
GFH47267.1			DBRI1063_LOCUS25220; Uncharacterized protein; A0A7S2EV88_9STRA	Ditylum brightwellii
GFH47268.1	Arginine n-methyltransferase-like protein; XP_002292626.1; B8C9A4		THAPSDRAFT_24152; Arginine n-methyltransferase-like protein; B8C9A4_THAPS	Thalassiosira pseudonana (Marine diatom) (Cyclotella nana)		peptidyl-arginine methylation; 18216	protein-arginine N-methyltransferase activity; 16274
GFH47269.1	Uncharacterized protein; XP_002287332.1; B8BUK9	Uncharacterized protein; XP_002182344.1; B7G528	CDEB00056_LOCUS628; Uncharacterized protein; A0A7S3V4C1_9STRA	Chaetoceros debilis
GFH47270.1	Bilin:ferredoxin oxidoreductase; XP_002290061.1; B8C1S2	Phycoerythrobilin:ferredoxin oxidoreductase; XP_002179595.1; B7FXQ2	OSIN01602_LOCUS17395; Phycoerythrobilin:ferredoxin oxidoreductase; A0A7S2A0J7_TRICV	Trieres chinensis (Marine centric diatom) (Odontella sinensis)		phytochromobilin metabolic process, dicarboxylic acid biosynthetic process, tetrapyrrole biosynthetic process; 51202, 43650, 33014	oxidoreductase activity, acting on the CH-CH group of donors, iron-sulfur protein as acceptor, cobalt ion binding; 16636, 50897
GFH47271.1
GFH47272.1
GFH47273.1			CDEB00056_LOCUS9244; Fe2OG dioxygenase domain-containing protein; A0A7S3V909_9STRA	Chaetoceros debilis			L-ascorbic acid binding, dioxygenase activity, oxidoreductase activity, acting on paired donors, with incorporation or reduction of molecular oxygen, iron ion binding; 31418, 51213, 16705, 5506
GFH47274.1
GFH47275.1
GFH47276.1	Thiamine-triphosphatase (EC 3.6.1.28); XP_002290884.1; B8C3X6	Thiamine-triphosphatase (EC 3.6.1.28); XP_002181211.1; B7G2I1	HTAM1171_LOCUS4905; CYTH domain-containing protein; A0A7S2HDB8_9STRA	Helicotheca tamesis					thiamine-triphosphatase [EC:3.6.1.28]; K05307
GFH47277.1
GFH47278.1
GFH47279.1		EF-hand domain-containing protein; XP_002183345.1; B7G8H4
GFH47280.1			HTAM1171_LOCUS5381; Alpha-1,3-glucosyltransferase; A0A7S2HG61_9STRA	Helicotheca tamesis
GFH47281.1
GFH47282.1
GFH47283.1			CDEB00056_LOCUS8236; Sulfotransferase domain-containing protein; A0A7S3Q227_9STRA	Chaetoceros debilis
GFH47284.1	non-specific serine/threonine protein kinase (EC 2.7.11.1); XP_002286893.1; B8BRF9	non-specific serine/threonine protein kinase (EC 2.7.11.1); XP_002178409.1; B7FUZ9	OAUR00152_LOCUS19692; non-specific serine/threonine protein kinase (EC 2.7.11.1); A0A7S4J226_9STRA	Odontella aurita	ATR_YEAST; Serine/threonine-protein kinase MEC1 (EC 2.7.11.1) (ATR homolog) (DNA-damage checkpoint kinase MEC1) (Mitosis entry checkpoint protein 1); NP_009694.3
GFH47285.1			CDEB00056_LOCUS13835; Uncharacterized protein; A0A7S3Q856_9STRA	Chaetoceros debilis
GFH47286.1	Uncharacterized protein; XP_002286593.1; B8BT37		CDEB00056_LOCUS21095; Autophagy-related protein 18; A0A7S3QG38_9STRA	Chaetoceros debilis	ATG18_YEAST; Autophagy-related protein 18 (Cytoplasm to vacuole targeting protein 18) (Needed for premeiotic replication protein 1) (Swollen vacuole phenotype protein 1); NP_444297.1
GFH47287.1
GFH47288.1
GFH47289.1			CDEB00056_LOCUS6774; Chitin synthase export chaperone; A0A7S3Q0J9_9STRA	Chaetoceros debilis
GFH47290.1			CDEB00056_LOCUS9243; Hexosyltransferase; A0A7S3V8I1_9STRA	Chaetoceros debilis
GFH47291.1			CDEB00056_LOCUS5324; Dolichol kinase; A0A7S3PZ99_9STRA	Chaetoceros debilis					phytol kinase [EC:2.7.1.182]; K18678
GFH47292.1			CDEB00056_LOCUS13155; Uncharacterized protein; A0A7S3VAI8_9STRA	Chaetoceros debilis
GFH47293.1	GPI-anchor transamidase; XP_002296253.1; B5YND7	GPI-anchor transamidase; XP_002184533.1; B7GBY9	MPOL1434_LOCUS8789; GPI-anchor transamidase; A0A7S0AWW4_9STRA	Minutocellus polymorphus	GPI8_YEAST; GPI-anchor transamidase (GPI transamidase) (EC 3.-.-.-); NP_010618.1
GFH47294.1	HD domain-containing protein; XP_002287232.1; B8BTY8	HD/PDEase domain-containing protein; XP_002177594.1; B7FS27	ASEP1449_LOCUS14458; HD/PDEase domain-containing protein; A0A7S2XQE3_9STRA	Attheya septentrionalis
GFH47295.1	Uncharacterized protein; XP_002293458.1; B8CBV9		OSIN01602_LOCUS4527; ER membrane protein complex subunit 2; A0A7S1Z4G4_TRICV	Trieres chinensis (Marine centric diatom) (Odontella sinensis)
GFH47296.1			PSNMU_V1.4_AUG-EV-PASAV3_0078460; EGF-like domain-containing protein; A0A448ZFY8_9STRA	Pseudo-nitzschia multistriata		carbohydrate metabolic process; 5975	hydrolase activity, hydrolyzing O-glycosyl compounds; 4553
GFH47297.1			CDEB00056_LOCUS4441; Uncharacterized protein; A0A7S3V6D8_9STRA	Chaetoceros debilis
GFH47298.1
GFH47299.1	Probable alcohol dehydrogenase (EC 1.1.1.1); XP_002286780.1; B8BQT8	Alcohol dehydrogenase (EC 1.1.1.1); XP_002180508.1; B7G0N4	; ; A0A812MHL2_9DINO		DHSO1_YEAST; Sorbitol dehydrogenase 1 (SDH 1) (EC 1.1.1.-) (Polyol dehydrogenase) (Xylitol dehydrogenase) (EC 1.1.1.9); NP_012693.1		zinc ion binding, oxidoreductase activity; 8270, 16491
GFH47300.1	TsaA-like domain-containing protein; XP_002288985.1; B8BYR5		CDEB00056_LOCUS3266; TsaA-like domain-containing protein; A0A7S3V5E9_9STRA	Chaetoceros debilis					tRNA (adenine37-N6)-methyltransferase [EC:2.1.1.-]; K22900
GFH47301.1			HTAM1171_LOCUS5974; Homoserine dehydrogenase (EC 1.1.1.3); A0A7S2MN20_9STRA	Helicotheca tamesis	DHOM_YEAST; Homoserine dehydrogenase (HDH) (HSD) (EC 1.1.1.3); NP_012673.3	threonine biosynthetic process, isoleucine biosynthetic process, methionine biosynthetic process; 9088, 9097, 9086	homoserine dehydrogenase activity, aspartate kinase activity, NADP binding; 4412, 4072, 50661
GFH47302.1	Heat shock 70 kDa protein; XP_002291508.1; B8C635	Heat shock 70 kDa protein; XP_002177351.1; B7FQ84	HSP70; Heat shock 70 kDa protein; HSP70_BRELC	Bremia lactucae (Lettuce downy mildew)	HSP73_YEAST; Heat shock protein SSA3; NP_009478.1	protein folding; 6457	ATP-dependent protein folding chaperone, ATP binding; 140662, 5524		heat shock 70kDa protein 1/2/6/8; K03283
GFH47303.1
GFH47304.1
GFH47305.1			DBRI00130_LOCUS11972; Fungal lipase-like domain-containing protein; A0A7S4R2H2_9STRA	Ditylum brightwellii		lipid metabolic process; 6629
GFH47306.1		Uncharacterized protein; XP_002176542.1; B7FRG7	PHATRDRAFT_42488; Uncharacterized protein; B7FRG7_PHATC	Phaeodactylum tricornutum (strain CCAP 1055/1)					ABC-2 type transport system permease protein; K01992
GFH47307.1
GFH47308.1	Uncharacterized protein; XP_002286896.1; B8BRG3	Uncharacterized protein; XP_002180588.1; B7FZZ3	CDEB00056_LOCUS961; Rnh202 triple barrel domain-containing protein; A0A7S3PUN8_9STRA	Chaetoceros debilis					ribonuclease H2 subunit B; K10744
GFH47309.1			GL50803_00100959; Methyltransferase; A8BQA4_GIAIC	Giardia intestinalis (strain ATCC 50803 / WB clone C6) (Giardia lamblia)
GFH47310.1	Uncharacterized protein; XP_002288280.1; B8BXJ7	Uncharacterized protein; XP_002178320.1; B7FUG7	THAOC_33504; Uncharacterized protein; K0R524_THAOC	Thalassiosira oceanica (Marine diatom)		protein targeting to ER; 45047		endoplasmic reticulum; 5783
GFH47311.1			PHATRDRAFT_49057; Uncharacterized protein; B7G9C8_PHATC	Phaeodactylum tricornutum (strain CCAP 1055/1)
GFH47312.1	Uncharacterized protein; XP_002296434.1; B8LBZ2	Uncharacterized protein; XP_002184301.1; B7GB29	THAPSDRAFT_8762; Uncharacterized protein; B8LBZ2_THAPS	Thalassiosira pseudonana (Marine diatom) (Cyclotella nana)
GFH47313.1			OSIN01602_LOCUS15649; Sulfotransferase domain-containing protein; A0A7S1ZWE4_TRICV	Trieres chinensis (Marine centric diatom) (Odontella sinensis)
GFH59528.1						proteolysis; 6508	aspartic-type endopeptidase activity; 4190
GFH59529.1
GFH59530.1	EF-hand domain-containing protein; XP_002296460.1; B8LC50	EF-hand domain-containing protein; XP_002181598.1; B7G3D3	GTHE00462_LOCUS29176; EF-hand domain-containing protein; A0A7S4P5H8_GUITH	Guillardia theta (Cryptophyte) (Cryptomonas phi)
GFH59531.1	PNPLA domain-containing protein; XP_002290775.1; B8C3A4
GFH59532.1
GFH59533.1
GFH59534.1
GFH59535.1
GFH59536.1
GFH59537.1
GFH59538.1			PINE0816_LOCUS20813; Uncharacterized protein; A0A7S0GJY4_9STRA	Proboscia inermis
GFH59539.1
GFH59540.1
GFH59541.1	Plastid lipid-associated protein/fibrillin conserved domain-containing protein; XP_002293807.1; B8CCP9	Plastid lipid-associated protein/fibrillin conserved domain-containing protein; XP_002185693.1; B5Y3P4	PINE0816_LOCUS12686; Plastid lipid-associated protein/fibrillin conserved domain-containing protein; A0A7S0C903_9STRA	Proboscia inermis
GFH59542.1
GFH59543.1
GFH59544.1	COP9 signalosome complex subunit 3; XP_002291857.1; B8C795	COP9 SigNalosome subunit 3; XP_002185819.1; B5Y3C0	LDAN0321_LOCUS10190; COP9 signalosome complex subunit 3; A0A7S2P6G3_9STRA	Leptocylindrus danicus					COP9 signalosome complex subunit 3; K12177
GFH59545.1
GFH59546.1
GFH59547.1
GFH59548.1
GFH59549.1
GFH59550.1
GFH59551.1
GFH59552.1
GFH59553.1
GFH59554.1
GFH59555.1
GFH59556.1
GFH59557.1
GFH59558.1
GFH59559.1
GFH59560.1
GFH59561.1
GFH59562.1		Anthranilate synthase. anthranilate synthetase. chorismate lyase; XP_002185694.1; B5Y3P6	CDEB00056_LOCUS16185; Anaphase-promoting complex subunit 4 WD40 domain-containing protein; A0A7S3QBK5_9STRA	Chaetoceros debilis	UTP18_YEAST; U3 small nucleolar RNA-associated protein 18 (U3 snoRNA-associated protein 18) (U three protein 18); NP_012466.1	rRNA processing; 6364		nucleolus; 5730	U3 small nucleolar RNA-associated protein 18; K14553
GFH59563.1	40S ribosomal protein S25; XP_002293809.1; B8CCQ5	40S ribosomal protein S25; XP_002185875.1; B5Y3P7	THAOC_15085; 40S ribosomal protein S25; K0STA7_THAOC	Thalassiosira oceanica (Marine diatom)	RS25A_YEAST; Small ribosomal subunit protein eS25A (40S ribosomal protein S25-A) (RP45) (S31) (YS23); NP_011541.1			ribonucleoprotein complex, ribosome; 1990904, 5840	small subunit ribosomal protein S25e; K02975
GFH59564.1						cyclic nucleotide biosynthetic process, intracellular signal transduction; 9190, 35556
GFH59565.1									ammonium transporter, Amt family; K03320
GFH59566.1
GFH59567.1			CDEB00056_LOCUS15318; Guanylate cyclase domain-containing protein; A0A7S3VBP3_9STRA	Chaetoceros debilis		cyclic nucleotide biosynthetic process, intracellular signal transduction; 9190, 35556
GFH59568.1
GFH59569.1	Protein PNS1; XP_002286549.1; B8BSV2	Choline transporter-like protein; XP_002185897.1; B5Y3U0	CDEB00056_LOCUS7261; Protein PNS1; A0A7S3Q1C0_9STRA	Chaetoceros debilis
GFH59570.1	tRNA/rRNA methyltransferase SpoU type domain-containing protein; XP_002288016.1; B8BVG9		CDEB00056_LOCUS3515; tRNA/rRNA methyltransferase SpoU type domain-containing protein; A0A7S3PXC9_9STRA	Chaetoceros debilis		RNA methylation, RNA processing; 1510, 6396	RNA methyltransferase activity, RNA binding, O-methyltransferase activity, S-adenosylmethionine-dependent methyltransferase activity; 8173, 3723, 8171, 8757
GFH59571.1	Choline transporter-like protein; XP_002288017.1; B8BVH1	Choline transporter-like protein; XP_002185900.1; B5Y3U6	THAPSDRAFT_21480; Choline transporter-like protein; B8BVH1_THAPS	Thalassiosira pseudonana (Marine diatom) (Cyclotella nana)
GFH59572.1
GFH59573.1
GFH59574.1
GFH59575.1
GFH59576.1
GFH59577.1
GFH59578.1		RING-type domain-containing protein; XP_002176815.1; B7FQ41	ASEP1449_LOCUS18668; RING-type domain-containing protein; A0A7S2URT7_9STRA	Attheya septentrionalis	ASR1_YEAST; Alcohol-sensitive RING finger protein 1; NP_015418.2
GFH59579.1	Cell division cycle protein 48; XP_002286617.1; B8BPW0	Cell division cycle protein 48; XP_002185883.1; B5Y3R0	; ; A0A2D4C5I6_PYTIN		CDC48_YEAST; Cell division control protein 48 (EC 3.6.4.6) (Cell division cycle protein 48) (Transitional endoplasmic reticulum ATPase homolog); NP_010157.1		ATP hydrolysis activity, ATP binding; 16887, 5524		transitional endoplasmic reticulum ATPase; K13525
GFH59580.1	WD40-repeat protein; XP_002291846.1; B8C778	Uncharacterized protein; XP_002185624.1; B5Y3C1	CDEB00056_LOCUS3741; Translation initiation factor beta propellor-like domain-containing protein; A0A7S3V5Y2_9STRA	Chaetoceros debilis	CMR1_YEAST; DNA damage-binding protein CMR1 (Changed mutation rate protein 1); NP_010125.1	cellular response to DNA damage stimulus; 6974			WD repeat-containing protein 76; K24755
GFH59581.1
GFH59582.1
GFH59583.1			GOCE00092_LOCUS9603; Post-GPI attachment to proteins factor 3; A0A7S1UYQ3_9STRA	Grammatophora oceanica
GFH52364.1
GFH52365.1
GFH52366.1	RS11, ribosomal protein 11 40S small ribosomal subunit; XP_002290049.1; B8C1P3	Small ribosomal subunit protein uS17 N-terminal domain-containing protein; XP_002181265.1; B7G2U6	Esi_0002_0268; Small ribosomal subunit protein uS17 N-terminal domain-containing protein; D7FQB6_ECTSI	Ectocarpus siliculosus (Brown alga) (Conferva siliculosa)	RS11A_YEAST; Small ribosomal subunit protein uS17A (40S ribosomal protein S11-A) (RP41) (S18) (YS12); NP_010308.3	translation; 6412	structural constituent of ribosome; 3735	ribonucleoprotein complex, ribosome; 1990904, 5840	small subunit ribosomal protein S11e; K02949
GFH52367.1			CDEB00056_LOCUS5264; Peptidase A1 domain-containing protein; A0A7S3PYZ2_9STRA	Chaetoceros debilis
GFH52368.1
GFH52369.1
GFH52370.1	Uncharacterized protein; XP_002290940.1; B8C530	Uncharacterized protein; XP_002185050.1; B7GD09	QTG54_009486 SMAR0320_LOCUS12742; DPY30/SDC1 family protein; A0A6U3WDH9_9STRA	Skeletonema marinoi				MLL3/4 complex, Set1C/COMPASS complex; 44666, 48188	protein dpy-30; K14965
GFH52371.1			HTAM1171_LOCUS11674; DUF4536 domain-containing protein; A0A7S2N399_9STRA	Helicotheca tamesis
GFH52372.1
GFH52373.1
GFH52374.1
GFH52375.1			FPAR1323_LOCUS5216; Uncharacterized protein; A0A7S2BNE2_9STRA	Florenciella parvula
GFH52376.1		N-acetyltransferase domain-containing protein; XP_002177714.1; B7FSR9	DBRI1063_LOCUS8935; N-acetyltransferase domain-containing protein; A0A7S2EB23_9STRA	Ditylum brightwellii			acetyltransferase activity; 16407
GFH52377.1			BJI69_15110; Uncharacterized protein; A0A0G9HDB1_9GAMM	Luteibacter rhizovicinus DSM 16549					uncharacterized protein; K09925
GFH52378.1
GFH52379.1		G-protein coupled receptors family 1 profile domain-containing protein; XP_002185296.1; B7GDZ9
GFH52380.1	phosphoserine phosphatase (EC 3.1.3.3) (O-phosphoserine phosphohydrolase); XP_002287672.1; B8BTL3	phosphoserine phosphatase (EC 3.1.3.3) (O-phosphoserine phosphohydrolase); XP_002178686.1; B7FV03	THAPSDRAFT_32137; phosphoserine phosphatase (EC 3.1.3.3) (O-phosphoserine phosphohydrolase); B8BTL3_THAPS	Thalassiosira pseudonana (Marine diatom) (Cyclotella nana)	SERB_YEAST; Phosphoserine phosphatase (PSP) (PSPase) (EC 3.1.3.3) (O-phosphoserine phosphohydrolase); NP_011724.1	L-serine biosynthetic process; 6564	L-phosphoserine phosphatase activity, metal ion binding; 36424, 46872		phosphoserine phosphatase [EC:3.1.3.3]; K01079
GFH52381.1		Activator of Hsp90 ATPase AHSA1-like N-terminal domain-containing protein; XP_002181863.1; B7G468	DBRI00130_LOCUS3549 DBRI00130_LOCUS3550; Activator of Hsp90 ATPase AHSA1-like N-terminal domain-containing protein; A0A6V2B625_9STRA	Ditylum brightwellii		protein folding; 6457	ATPase activator activity, chaperone binding, Hsp90 protein binding, Hsp70 protein binding; 1671, 51087, 51879, 30544
GFH52382.1	Glucuronate isomerase; XP_002297141.1; B8LDM9	Uncharacterized protein; XP_002182129.1; B7G4T6	OAUR00152_LOCUS32269; Mannitol dehydrogenase C-terminal domain-containing protein; A0A7S4N8P0_9STRA	Odontella aurita			oxidoreductase activity; 16491
GFH52383.1			OAUR00152_LOCUS36452; Uncharacterized protein; A0A7S4NCH7_9STRA	Odontella aurita
GFH52384.1		Aquaporin; XP_002176568.1; B7FRM9	PtAQP2; Aquaporin; A0A348AE48_PHATR	Phaeodactylum tricornutum (Diatom)	AQY1_YEAST; Aquaporin-1; NP_015518.1
GFH52385.1	Phytanoyl-CoA dioxygenase; XP_002294710.1; B8CEP0		LDAN0321_LOCUS3633; Fe2OG dioxygenase domain-containing protein; A0A7S2K0A5_9STRA	Leptocylindrus danicus
GFH52386.1
GFH52387.1	START domain-containing protein; XP_002290278.1; B8C2Y1	START domain-containing protein; XP_002177633.1; B7FSB4	CDEB00056_LOCUS3390 CDEB00056_LOCUS3391; START domain-containing protein; A0A6S8S738_9STRA	Chaetoceros debilis			lipid binding; 8289
GFH52388.1	Anaphase-promoting complex subunit 4; XP_002290657.1; B8C2L8		CDEB00056_LOCUS8712; Anaphase-promoting complex subunit 4; A0A7S3Q2N8_9STRA	Chaetoceros debilis
GFH52389.1
GFH52390.1			DBRI00130_LOCUS12504; Uncharacterized protein; A0A7S4R403_9STRA	Ditylum brightwellii
GFH52391.1
GFH52392.1
GFH52393.1	Calcineurin-like phosphoesterase domain-containing protein; XP_002289756.1; B8BZ64	Acid phosphatase; XP_002182961.1; B7G726	DBRI1063_LOCUS7288; Purple acid phosphatase (EC 3.1.3.2); A0A6U3QJ15_9STRA	Ditylum brightwellii			acid phosphatase activity, metal ion binding; 3993, 46872		acid phosphatase type 7; K22390
GFH52394.1
GFH52395.1	2-methoxy-6-polyprenyl-1,4-benzoquinol methylase, mitochondrial (EC 2.1.1.201) (Ubiquinone biosynthesis methyltransferase COQ5); XP_002290097.1; B8C1Z1	2-methoxy-6-polyprenyl-1,4-benzoquinol methylase, mitochondrial (EC 2.1.1.201) (Ubiquinone biosynthesis methyltransferase COQ5); XP_002181263.1; B7G2U2	THAOC_37125; 2-methoxy-6-polyprenyl-1,4-benzoquinol methylase, mitochondrial (EC 2.1.1.201) (Ubiquinone biosynthesis methyltransferase COQ5); K0QZ61_THAOC	Thalassiosira oceanica (Marine diatom)	COQ5_YEAST; 2-methoxy-6-polyprenyl-1,4-benzoquinol methylase, mitochondrial (EC 2.1.1.201) (2-hexaprenyl-6-methoxy-1,4-benzoquinol methyltransferase) (Ubiquinone biosynthesis methyltransferase COQ5); NP_013597.1	quinone biosynthetic process, ubiquinone metabolic process, methylation; 1901663, 6743, 32259	quinone cofactor methyltransferase activity; 30580	extrinsic component of mitochondrial inner membrane; 31314	2-methoxy-6-polyprenyl-1,4-benzoquinol methylase [EC:2.1.1.201], demethylmenaquinone methyltransferase / 2-methoxy-6-polyprenyl-1,4-benzoquinol methylase [EC:2.1.1.163 2.1.1.201]; K06127, K03183
GFH52396.1	Regulatory protease; XP_002291041.1; B8C5M8	AAA+ ATPase domain-containing protein; XP_002181324.1; B7G265	PSNMU_V1.4_AUG-EV-PASAV3_0046860; AAA+ ATPase domain-containing protein; A0A448Z762_9STRA	Pseudo-nitzschia multistriata
GFH52397.1	MHD2 domain-containing protein; XP_002291427.1; B8C5M9	Uncharacterized protein; XP_002181325.1; B7G266	CDEB00056_LOCUS6476; Uncharacterized protein; A0A7S3Q0L5_9STRA	Chaetoceros debilis
GFH52398.1	Sulfotransferase domain-containing protein; XP_002288650.1; B8BWS8		FisN_7Lh250; Uncharacterized protein; A0A1Z5JRY5_FISSO	Fistulifera solaris (Oleaginous diatom)
GFH52399.1
GFH52400.1
GFH52401.1	MYND-type domain-containing protein; XP_002296764.1; B8LCD1	Uncharacterized protein; XP_002183140.1; B7G7F9	CDEB00056_LOCUS24132; Uncharacterized protein; A0A7S3VGC1_9STRA	Chaetoceros debilis
GFH52402.1	Uncharacterized protein; XP_002290500.1; B8C1P2	Uncharacterized protein; XP_002178118.1; B7FTA0	CDEB00056_LOCUS16503; Calmodulin; A0A7S3VD60_9STRA	Chaetoceros debilis	SNF2_YEAST; Transcription regulatory protein SNF2 (EC 3.6.4.-) (ATP-dependent helicase SNF2) (Regulatory protein GAM1) (Regulatory protein SWI2) (SWI/SNF complex component SNF2) (Transcription factor TYE3); NP_014933.3	chromatin remodeling, regulation of DNA-templated transcription, chromosome organization; 6338, 6355, 51276	ATP-dependent chromatin remodeler activity, histone binding, ATP binding; 140658, 42393, 5524	SWI/SNF superfamily-type complex, DNA packaging complex; 70603, 44815
GFH52403.1	Microsomal delta-4 desaturase; XP_002297444.1; B8LEI2		Fad4; Acyl-lipid (7-3)-desaturase (EC 1.14.19.31) (Acyl-lipid 4-desaturase) (Delta-4 fatty acid desaturase); D4FAD_THRSP	Thraustochytrium sp		lipid metabolic process; 6629	oxidoreductase activity; 16491
GFH54124.1	Peptidase M14 carboxypeptidase A domain-containing protein; XP_002288379.1; B8BY31		CDEB00056_LOCUS23767; Uncharacterized protein; A0A7S3QJE3_9STRA	Chaetoceros debilis
GFH54125.1	Threonylcarbamoyl-AMP synthase (EC 2.7.7.87) (L-threonylcarbamoyladenylate synthase); XP_002289910.1; B8C029	Threonylcarbamoyl-AMP synthase (TC-AMP synthase) (EC 2.7.7.87) (L-threonylcarbamoyladenylate synthase); XP_002178763.1; B7FVT6	CAUS1442_LOCUS3881; Threonylcarbamoyl-AMP synthase (TC-AMP synthase) (EC 2.7.7.87) (L-threonylcarbamoyladenylate synthase); A0A7R9ZKB9_9STRA	Craspedostauros australis	SUA5_YEAST; Threonylcarbamoyl-AMP synthase (TC-AMP synthase) (EC 2.7.7.87) (L-threonylcarbamoyladenylate synthase) (Suppressor of upstream AUG protein 5) (t(6)A37 threonylcarbamoyladenosine biosynthesis protein SUA5) (tRNA threonylcarbamoyladenosine biosynthesis protein SUA5); NP_011346.1		double-stranded RNA binding, L-threonylcarbamoyladenylate synthase; 3725, 61710		L-threonylcarbamoyladenylate synthase [EC:2.7.7.87]; K07566
GFH54126.1								cytoplasm; 5737
GFH54127.1			Cvel_1872; Kinesin motor domain-containing protein; A0A0G4I5V4_9ALVE	Chromera velia CCMP2878
GFH54128.1	Uncharacterized protein; XP_002294137.1; B8CDN9	Methyltransferase domain-containing protein; XP_002186211.1; B5Y5M5	ASEP1449_LOCUS9710; Uncharacterized protein; A0A7S2UFT9_9STRA	Attheya septentrionalis
GFH54129.1			CDEB00056_LOCUS3305; Methyltransferase type 11 domain-containing protein; A0A7S3PX64_9STRA	Chaetoceros debilis
GFH54130.1		Uncharacterized protein; XP_002178800.1; B7FW07	OAUR00152_LOCUS29049; Glycosyltransferase 2-like domain-containing protein; A0A7S4JK92_9STRA	Odontella aurita
GFH54131.1	Vms1-associating treble clef domain-containing protein; XP_002296773.1; B8LCE8	Uncharacterized protein; XP_002178737.1; B7FVN5	CDEB00056_LOCUS10591; Vms1-associating treble clef domain-containing protein; A0A7S3Q4V2_9STRA	Chaetoceros debilis	VMS1_YEAST; tRNA endonuclease VMS1 (EC 3.1.-.-) (VCP/CDC48-associated mitochondrial stress-responsive protein 1); NP_010334.1		metal ion binding; 46872	cytoplasm; 5737
GFH54132.1
GFH54133.1
GFH54134.1	Uncharacterized protein; XP_002296093.1; B5YMH4		CDEB00056_LOCUS12852; Uncharacterized protein; A0A7S3VAD6_9STRA	Chaetoceros debilis
GFH54135.1	Uncharacterized protein; XP_002291327.1; B8C526	Condensin complex subunit 1; XP_002176199.1; B7S3Q9	DBRI00130_LOCUS32474; Sister chromatid cohesion protein; A0A7S4SBG0_9STRA	Ditylum brightwellii	PDS5_YEAST; Sister chromatid cohesion protein PDS5 (Precocious dissociation of sisters protein 5); NP_013793.1				sister chromatid cohesion protein PDS5; K11267
GFH54136.1	Uncharacterized protein; XP_002295093.1; B8CFX6		THAOC_36950; Uncharacterized protein; K0QYV9_THAOC	Thalassiosira oceanica (Marine diatom)
GFH54137.1	RS2, ribosomal protein 2; XP_002292744.1; B8C8V8	S5 DRBM domain-containing protein; XP_002182956.1; B7G715	; S5 DRBM domain-containing protein; M4BLS4_HYAAE	Hyaloperonospora arabidopsidis (strain Emoy2) (Downy mildew agent) (Peronospora arabidopsidis)	RS2_YEAST; Small ribosomal subunit protein uS5 (40S ribosomal protein S2) (Omnipotent suppressor protein SUP44) (RP12) (S4) (YS5); NP_011392.1	translation; 6412	structural constituent of ribosome, RNA binding; 3735, 3723	small ribosomal subunit; 15935	small subunit ribosomal protein S2e; K02981
GFH54138.1
GFH54139.1
GFH54140.1	Uncharacterized protein; XP_002292026.1; B8C6X4	Uncharacterized protein; XP_002182908.1; B7G6S7	THAOC_22852; Uncharacterized protein; K0RXH7_THAOC	Thalassiosira oceanica (Marine diatom)					poly(A)-specific ribonuclease [EC:3.1.13.4]; K01148
GFH54141.1	Eukaryotic peptide chain release factor subunit 1; XP_002289302.1; B8BZ85	Eukaryotic peptide chain release factor subunit 1; XP_002178515.1; B7FU01	CTEN0397_LOCUS4238; Eukaryotic peptide chain release factor subunit 1; A0A7S1GJV0_CYCTE	Cyclophora tenuis (Marine diatom)	ERF1_YEAST; Eukaryotic peptide chain release factor subunit 1 (Eukaryotic release factor 1) (eRF1) (Omnipotent suppressor protein 1); NP_009701.3	translational termination; 6415	translation release factor activity; 3747	cytoplasm; 5737	peptide chain release factor subunit 1; K03265
GFH54142.1	Xrn1 N-terminal domain-containing protein; XP_002286186.1; B8BQQ9		OAUR00152_LOCUS38399; Xrn1 N-terminal domain-containing protein; A0A7S4K324_9STRA	Odontella aurita
GFH54143.1			PSNMU_V1.4_AUG-EV-PASAV3_0114470; Lon N-terminal domain-containing protein; A0A448ZQQ1_9STRA	Pseudo-nitzschia multistriata
GFH54144.1	GST N-terminal domain-containing protein; XP_002289516.1; B8C0F0	GST N-terminal domain-containing protein; XP_002180005.1; B7FYN6	THAPSDRAFT_268773; GST N-terminal domain-containing protein; B8C0F0_THAPS	Thalassiosira pseudonana (Marine diatom) (Cyclotella nana)			glutathione transferase activity; 4364
GFH54145.1	Transcription elongation factor SPT5; XP_002288047.1; B8BVN2	Transcription elongation factor SPT5; XP_002181570.1; B7G376	EANT1437_LOCUS1638 EANT1437_LOCUS1639; KOW domain-containing protein; A0A6U0PKI3_9STRA	Eucampia antarctica	SPT5_YEAST; Transcription elongation factor SPT5 (Chromatin elongation factor SPT5); NP_013703.1	regulation of DNA-templated transcription elongation, regulation of transcription by RNA polymerase II, translation; 32784, 6357, 6412	structural constituent of ribosome; 3735	chloroplast, nucleus, ribosome; 9507, 5634, 5840	transcription elongation factor SPT5; K15172
GFH54146.1	GST C-terminal domain-containing protein; XP_002294040.1; B8CD28	GST C-terminal domain-containing protein; XP_002181057.1; B7G1M7	DBRI00130_LOCUS3183 DBRI00130_LOCUS3186; GST C-terminal domain-containing protein; A0A6V2B0T7_9STRA	Ditylum brightwellii			glutathione transferase activity; 4364		glutathionyl-hydroquinone reductase [EC:1.8.5.7]; K07393
GFH54147.1	Methyltransferase; XP_002291807.1; B8C702	Methyltransferase domain-containing protein; XP_002183586.1; B7G968	PGLA1383_LOCUS34945; rRNA biogenesis protein RRP36; A0A813G3L7_POLGL	Polarella glacialis (Dinoflagellate)		methylation; 32259	methyltransferase activity; 8168		arsenite methyltransferase [EC:2.1.1.137]; K07755
GFH54148.1
GFH54149.1	Ubiquitin like protein; XP_002293248.1; B8CAM9	Ubiquitin-like domain-containing protein; XP_002178289.1; B7FUA9	ACOF00016_LOCUS10859; Ubiquitin-like domain-containing protein; A0A7S3P955_9STRA	Amphora coffeiformis	HUB1_YEAST; Ubiquitin-like modifier HUB1; NP_014430.1	protein modification process; 36211	protein tag; 31386		ubiquitin-like protein 5; K13113
GFH54150.1
GFH54151.1	EF-hand domain-containing protein; XP_002293073.1; B8CAM8	EF-hand domain-containing protein; XP_002178290.1; B7FUB0	CDEB00056_LOCUS18076; EF-hand domain-containing protein; A0A7S3QCH9_9STRA	Chaetoceros debilis
GFH54152.1		Uncharacterized protein; XP_002178243.1; B7FU28	CDEB00056_LOCUS16465; Uncharacterized protein; A0A7S3QBF3_9STRA	Chaetoceros debilis
GFH54153.1	Exostosin GT47 domain-containing protein; XP_002293247.1; B8CAM7		OAUR00152_LOCUS31824; Glycosyl transferase family 1 domain-containing protein; A0A7S4N7V4_9STRA	Odontella aurita
GFH54154.1	RM12, ribosomal protein 12 mitochondrial large ribosomal subunit; XP_002287906.1; B8BUU9	Large ribosomal subunit protein bL12 C-terminal domain-containing protein; XP_002180173.1; B7FZM3	CDEB00056_LOCUS18232; Large ribosomal subunit protein bL12 C-terminal domain-containing protein; A0A7S3QDD4_9STRA	Chaetoceros debilis	MNP1_YEAST; Large ribosomal subunit protein bL12m (54S ribosomal protein L12, mitochondrial) (Mitochondrial-nucleoid protein 1); NP_011447.1	translation; 6412	structural constituent of ribosome; 3735	ribonucleoprotein complex, ribosome; 1990904, 5840	large subunit ribosomal protein L7/L12; K02935
GFH54155.1	Uncharacterized protein; XP_002291879.1; B8C7E2		CDEB00056_LOCUS3600; Mitochondrial fission process protein 1; A0A7S3PXC0_9STRA	Chaetoceros debilis
GFH54156.1		Phosphatidate cytidylyltransferase, mitochondrial (EC 2.7.7.41) (CDP-diacylglycerol synthase); XP_002183982.1; B7GA00	DBRI1063_LOCUS15852; Phosphatidate cytidylyltransferase, mitochondrial (EC 2.7.7.41) (CDP-diacylglycerol synthase); A0A7S1ZI99_9STRA	Ditylum brightwellii	TAM41_YEAST; Phosphatidate cytidylyltransferase, mitochondrial (EC 2.7.7.41) (CDP-diacylglycerol synthase) (CDP-DAG synthase) (Mitochondrial import protein MMP37) (Mitochondrial matrix protein of 37 kDa) (Mitochondrial translocator assembly and maintenance protein 41); NP_011560.3	cardiolipin biosynthetic process, CDP-diacylglycerol biosynthetic process, N-acetylneuraminate catabolic process, 'de novo' UMP biosynthetic process; 32049, 16024, 19262, 44205	phosphatidate cytidylyltransferase activity; 4605	mitochondrial inner membrane; 5743	mitochondrial translocator assembly and maintenance protein 41; K17807
GFH54157.1
GFH54158.1	amino-acid N-acetyltransferase (EC 2.3.1.1); XP_002295070.1; B8CFS8	amino-acid N-acetyltransferase (EC 2.3.1.1); XP_002178357.1; B7FUP3	TDUB1175_LOCUS24650; amino-acid N-acetyltransferase (EC 2.3.1.1); A0A7R9ZHV6_9STRA	Pseudictyota dubia		arginine biosynthetic process; 6526	acetyl-CoA:L-glutamate N-acetyltransferase activity, methione N-acyltransferase activity; 4042, 103045	cytoplasm; 5737	amino-acid N-acetyltransferase [EC:2.3.1.1]; K14682
GFH54159.1	Uncharacterized protein; XP_002295131.1; B8CG64	Protein tyrosine phosphatase; XP_002182451.1; B7G5Q8	PAUS00366_LOCUS15686; Tyrosine specific protein phosphatases domain-containing protein; A0A7S4ELZ3_9STRA	Pseudo-nitzschia australis		protein dephosphorylation; 6470	protein tyrosine/serine/threonine phosphatase activity, protein tyrosine phosphatase activity; 8138, 4725		protein tyrosine phosphatase type IVA [EC:3.1.3.48]; K18041
GFH54160.1	Glyceraldehyde-3-phosphate dehydrogenase (EC 1.2.1.12); XP_002286205.1; B8BQU2	Glyceraldehyde-3-phosphate dehydrogenase (EC 1.2.1.12); XP_002182291.1; B7G5Q1	GAPC1; Glyceraldehyde-3-phosphate dehydrogenase, chloroplastic (EC 1.2.1.59) (NAD(P)-dependent glyceraldehyde-3-phosphate dehydrogenase); G3PA_GUITH	Guillardia theta (Cryptophyte) (Cryptomonas phi)		glucose metabolic process, glycolytic process; 6006, 6096	glyceraldehyde-3-phosphate dehydrogenase (NAD+) (phosphorylating) activity, NADP binding, NAD binding; 4365, 50661, 51287		glyceraldehyde 3-phosphate dehydrogenase (phosphorylating) [EC:1.2.1.12]; K00134
GFH54161.1	Methylthioadenosine/S-adenosyl homocysteine nucleosidase (EC 3.2.2.9); XP_002292910.1; B8C9U6	Nucleoside phosphorylase domain-containing protein; XP_002182292.1; B7G5Q3	DBRI1063_LOCUS2848; Nucleoside phosphorylase domain-containing protein; A0A7S1YQM3_9STRA	Ditylum brightwellii		L-methionine salvage from methylthioadenosine, nucleoside metabolic process; 19509, 9116	methylthioadenosine nucleosidase activity; 8930		5'-methylthioadenosine nucleosidase [EC:3.2.2.16]; K01244
GFH54162.1	Eukaryotic translation initiation factor; XP_002294261.1; B8CDK4	MI domain-containing protein; XP_002182242.1; B7G5G1	CDEB00056_LOCUS18346; MI domain-containing protein; A0A7S3VD76_9STRA	Chaetoceros debilis		translational initiation; 6413	translation initiation factor activity, RNA binding; 3743, 3723		translation initiation factor 4G; K03260
GFH59584.1
GFH59585.1
GFH59586.1			EANT1437_LOCUS9919; Sulfotransferase family protein; A0A7S2WEI2_9STRA	Eucampia antarctica
GFH59587.1	Exostosin GT47 domain-containing protein; XP_002296704.1; B8LCI3		THAOC_13314; Exostosin GT47 domain-containing protein; K0SI05_THAOC	Thalassiosira oceanica (Marine diatom)
GFH59588.1	Uncharacterized protein; XP_002290075.1; B8C1U7		THAPSDRAFT_22560; Uncharacterized protein; B8C1U7_THAPS	Thalassiosira pseudonana (Marine diatom) (Cyclotella nana)
GFH59589.1			PSNMU_V1.4_AUG-EV-PASAV3_0053100; ABC-2 type transporter domain-containing protein; A0A448Z8R1_9STRA	Pseudo-nitzschia multistriata
GFH59590.1	DNA primase (EC 2.7.7.-, EC 2.7.7.7); XP_002293802.1; B8CCN9	DNA primase large subunit; XP_002185902.1; B5Y3U8	ASEP1449_LOCUS15987; DNA primase large subunit; A0A7S2UM83_9STRA	Attheya septentrionalis	PRI2_YEAST; DNA primase large subunit (DNA polymerase alpha:primase complex p58 subunit) (DNA polymerase-primase complex p58 subunit) (Pol alpha-primase complex p58 subunit) (DNA primase 58 kDa subunit); NP_012879.1				DNA primase large subunit; K02685
GFH59591.1			A3770_19p82930; Glycosyltransferase; A0A5B8N1L9_9CHLO	Chloropicon primus
GFH59592.1			OAUR00152_LOCUS32069; Glycosyltransferase 2-like domain-containing protein; A0A7S4JQL5_9STRA	Odontella aurita
GFH59593.1
GFH59594.1
GFH59595.1		Uncharacterized protein; XP_002181539.1; B7G320	THAOC_03286; Uncharacterized protein; K0TCV4_THAOC	Thalassiosira oceanica (Marine diatom)
GFH59596.1
GFH59597.1
GFH59598.1			DBRI1063_LOCUS25908; Uncharacterized protein; A0A7S2A665_9STRA	Ditylum brightwellii
GFH59599.1		Uncharacterized protein; XP_002183056.1; B7G7Q6
GFH59600.1			MPOL1434_LOCUS11666; Sulfotransferase domain-containing protein; A0A7S0B2V9_9STRA	Minutocellus polymorphus
GFH59601.1
GFH59602.1			OAUR00152_LOCUS426; Fucosyltransferase (EC 2.4.1.-); A0A7S4HIW5_9STRA	Odontella aurita
GFH59603.1	ABC1 atypical kinase-like domain-containing protein; XP_002295772.1; B5YMM9	ABC1 atypical kinase-like domain-containing protein; XP_002185323.1; B7GDV8	FisN_7Lh293; ABC1 atypical kinase-like domain-containing protein; A0A1Z5JRP2_FISSO	Fistulifera solaris (Oleaginous diatom)		protein phosphorylation; 6468	protein kinase activity, ATP binding; 4672, 5524
GFH59604.1	Adp-ribosylation factor like protein 3; XP_002286376.1; B8BRU6		ARF4 THAPSDRAFT_31406; Adp-ribosylation factor like protein 3; B8BRU6_THAPS	Thalassiosira pseudonana (Marine diatom) (Cyclotella nana)			GTPase activity, GTP binding; 3924, 5525		ADP-ribosylation factor-like protein 3; K07944
GFH59605.1	Uncharacterized protein; XP_002289523.1; B8C0G3		THAPSDRAFT_4845; Uncharacterized protein; B8C0G3_THAPS	Thalassiosira pseudonana (Marine diatom) (Cyclotella nana)
GFH59606.1
GFH59607.1	Uncharacterized protein; XP_002289413.1; B8BZV1	Uncharacterized protein; XP_002177061.1; B7FRK9	CHYS00102_LOCUS31315; Uncharacterized protein; A0A7S1G3S8_9STRA	Corethron hystrix					zinc transporter, ZIP family; K07238
GFH59608.1			CDEB00056_LOCUS9825; Uncharacterized protein; A0A7S3Q3Z4_9STRA	Chaetoceros debilis
GFH59609.1	Phospho-2-dehydro-3-deoxyheptonate aldolase (EC 2.5.1.54); XP_002287467.1; B8BVC7	Phospho-2-dehydro-3-deoxyheptonate aldolase (EC 2.5.1.54); XP_002177054.1; B7FRJ9	AroA PHATRDRAFT_24353; Phospho-2-dehydro-3-deoxyheptonate aldolase (EC 2.5.1.54); B7FRJ9_PHATC	Phaeodactylum tricornutum (strain CCAP 1055/1)		chorismate biosynthetic process, aromatic amino acid family biosynthetic process, amino acid biosynthetic process; 9423, 9073, 8652	3-deoxy-7-phosphoheptulonate synthase activity; 3849	chloroplast; 9507	3-deoxy-7-phosphoheptulonate synthase [EC:2.5.1.54]; K01626
GFH59610.1	Bifunctional lysine-specific demethylase and histidyl-hydroxylase (EC 1.14.11.-); XP_002286642.1; B8BQ14	Bifunctional lysine-specific demethylase and histidyl-hydroxylase (EC 1.14.11.-); XP_002185649.1; B5Y3G4	CDEB00056_LOCUS19475; Bifunctional lysine-specific demethylase and histidyl-hydroxylase (EC 1.14.11.-); A0A7S3VEB8_9STRA	Chaetoceros debilis			2-oxoglutarate-dependent dioxygenase activity, iron ion binding; 16706, 5506	nucleus; 5634
GFH59611.1
GFH59612.1
GFH59613.1
GFH59614.1			PSNMU_V1.4_AUG-EV-PASAV3_0103640; Uncharacterized protein; A0A448ZMT1_9STRA	Pseudo-nitzschia multistriata
GFH59615.1
GFH59616.1	non-specific serine/threonine protein kinase (EC 2.7.11.1); XP_002286641.1; B8BQ12	non-specific serine/threonine protein kinase (EC 2.7.11.1); XP_002185837.1; B5Y3G3	CDEB00056_LOCUS10748 CDEB00056_LOCUS10749; non-specific serine/threonine protein kinase (EC 2.7.11.1); A0A6S8UYP2_9STRA	Chaetoceros debilis		protein phosphorylation; 6468	calcium ion binding, protein kinase activity, ATP binding; 5509, 4672, 5524
GFH59617.1		non-specific serine/threonine protein kinase (EC 2.7.11.1); XP_002185646.1; B5Y3F9	GOCE00092_LOCUS18353; non-specific serine/threonine protein kinase (EC 2.7.11.1); A0A7S1YEE5_9STRA	Grammatophora oceanica		protein phosphorylation; 6468	calcium ion binding, protein kinase activity, ATP binding; 5509, 4672, 5524
GFH59618.1									tRNA-dihydrouridine synthase A [EC:1.-.-.-]; K05539
GFH59619.1			SMAR0320_LOCUS12318; Glycosyltransferase 61 catalytic domain-containing protein; A0A7S2LJ92_9STRA	Skeletonema marinoi
GFH59620.1			THAOC_17677; Cilia- and flagella-associated protein 52; K0S6T1_THAOC	Thalassiosira oceanica (Marine diatom)				motile cilium, cytoplasm; 31514, 5737	cilia- and flagella-associated protein 52; K24728
GFH59621.1			AM587_10008818; Uncharacterized protein; A0A0W8CDS3_PHYNI	Phytophthora nicotianae (Potato buckeye rot agent) (Phytophthora parasitica)
GFH59622.1
GFH52404.1
GFH52405.1
GFH52406.1		Cytochrome P450; XP_002177634.1; B7FSB5	PSNMU_V1.4_AUG-EV-PASAV3_0067570; Cytochrome P450; A0A448ZCY8_9STRA	Pseudo-nitzschia multistriata
GFH52407.1
GFH52408.1
GFH52409.1			CDEB00056_LOCUS5910; RING-type domain-containing protein; A0A7S3V7B1_9STRA	Chaetoceros debilis
GFH52410.1		Fe2OG dioxygenase domain-containing protein; XP_002182132.1; B7G4U1	PECAL_6P10970; Fe2OG dioxygenase domain-containing protein; A0A8J2X791_9STRA	Pelagomonas calceolata
GFH52411.1	C2H2-type domain-containing protein; XP_002294556.1; B8CEK2	C2H2-type domain-containing protein; XP_002186057.1; B5Y4R7	THAPSDRAFT_30533; C2H2-type domain-containing protein; B8CEK2_THAPS	Thalassiosira pseudonana (Marine diatom) (Cyclotella nana)	RTS2_YEAST; Zinc finger protein RTS2; NP_014720.1	DNA replication, cellular response to DNA damage stimulus; 6260, 6974	double-stranded DNA binding; 3690	nucleus; 5634	DNA/RNA-binding protein KIN17; K13102
GFH52412.1						glycolytic process, gluconeogenesis; 6096, 6094	phosphoglycerate mutase activity; 4619		2,3-bisphosphoglycerate-dependent phosphoglycerate mutase [EC:5.4.2.11]; K01834
GFH52413.1		Uncharacterized protein; XP_002183953.1; B7G9U7	THAOC_31860; EXPERA domain-containing protein; K0RK80_THAOC	Thalassiosira oceanica (Marine diatom)
GFH52414.1			CDEB00056_LOCUS4279; Uncharacterized protein; A0A7S3PY82_9STRA	Chaetoceros debilis
GFH52415.1
GFH52416.1	Glycerone kinase; XP_002296169.1; B5YMX3	2-phosphoglycerate dehydratase (EC 4.2.1.11); XP_002177335.1; B7FQ57	FisN_31Lh007; Triose/dihydroxyacetone kinase / FAD-AMP lyase (EC 2.7.1.28, EC 2.7.1.29, EC 4.6.1.15); A0A1Z5K6L6_FISSO	Fistulifera solaris (Oleaginous diatom)	DAK2_YEAST; Dihydroxyacetone kinase 2 (DHA kinase 2) (EC 2.7.1.28) (EC 2.7.1.29) (Glycerone kinase 2) (Triokinase 2) (Triose kinase 2); NP_116602.1	glycerol metabolic process, phosphorylation; 6071, 16310	glycerone kinase activity, ATP binding, FAD-AMP lyase (cyclizing) activity; 4371, 5524, 34012		triose/dihydroxyacetone kinase / FAD-AMP lyase (cyclizing) [EC:2.7.1.28 2.7.1.29 4.6.1.15]; K00863
GFH52417.1	Uncharacterized protein; XP_002289083.1; B8BWH3	Uncharacterized protein; XP_002177814.1; B7FTB5	CDEB00056_LOCUS3068; Uncharacterized protein; A0A7S3PWX6_9STRA	Chaetoceros debilis	RT22_YEAST; Ribosome assembly protein RSM22, mitochondrial; NP_012767.1	methylation, translation; 32259, 6412	methyltransferase activity; 8168	mitochondrion; 5739
GFH52418.1			CHYS00102_LOCUS8411; WWE domain-containing protein; A0A7S1FQC1_9STRA	Corethron hystrix
GFH52419.1	Alcohol dehydrogenase (EC 1.6.5.5); XP_002291110.1; B8C623		THAOC_09254; Enoyl reductase (ER) domain-containing protein; K0TG32_THAOC	Thalassiosira oceanica (Marine diatom)			oxidoreductase activity; 16491
GFH52420.1
GFH52421.1			SMAR0320_LOCUS10765; Uncharacterized protein; A0A7S2LCB1_9STRA	Skeletonema marinoi
GFH52422.1			OAUR00152_LOCUS27426; Sulfotransferase domain-containing protein; A0A7S4N3K3_9STRA	Odontella aurita
GFH52423.1
GFH52424.1			FisN_11Hh019; Uncharacterized protein; A0A1Z5JL64_FISSO	Fistulifera solaris (Oleaginous diatom)
GFH52425.1	Aminoglycoside phosphotransferase domain-containing protein; XP_002287850.1; B8BUI4	Aminoglycoside phosphotransferase domain-containing protein; XP_002178975.1; B7FVR0	THAOC_35544; Lipoyl-binding domain-containing protein; K0RGX1_THAOC	Thalassiosira oceanica (Marine diatom)		protein phosphorylation; 6468	protein kinase activity; 4672
GFH52426.1	Methyltransferase type 11 domain-containing protein; XP_002287860.1; B8BUK3	Methyltransferase domain-containing protein; XP_002177620.1; B7FS82	FRACYDRAFT_194859; S-adenosyl-L-methionine-dependent methyltransferase; A0A1E7EUC8_9STRA	Fragilariopsis cylindrus CCMP1102		methylation; 32259	methyltransferase activity; 8168
GFH52427.1	Protein kinase domain-containing protein; XP_002287329.1; B8BUK1	Protein kinase domain-containing protein; XP_002177936.1; B7FS83	NSK_002905; Protein kinase domain-containing protein; A0A4D9D9E0_9STRA	Nannochloropsis salina CCMP1776	CSK22_YEAST; Casein kinase II subunit alpha' (CK II) (EC 2.7.11.1); NP_014704.1	protein phosphorylation; 6468	protein serine/threonine kinase activity, ATP binding; 4674, 5524		casein kinase II subunit alpha [EC:2.7.11.1]; K03097
GFH52428.1	Uncharacterized protein; XP_002287149.1; B8BTF5		RS9916_28494; Bacterial Ig-like domain-containing protein; Q05TS7_9SYNE	Synechococcus sp. RS9916
GFH52429.1
GFH52430.1	T-complex protein 1 subunit delta; XP_002292357.1; B8C8Q4	T-complex protein 1 subunit delta; XP_002184379.1; B7GB02	K493DRAFT_276589; T-complex protein 1 subunit delta; A0A1Y1YZB0_9FUNG	Basidiobolus meristosporus CBS 931.73	TCPD_YEAST; T-complex protein 1 subunit delta (TCP-1-delta) (CCT-delta); NP_010138.1	protein folding; 6457	ATP-dependent protein folding chaperone, unfolded protein binding, ATP hydrolysis activity, ATP binding; 140662, 51082, 16887, 5524	chaperonin-containing T-complex; 5832	T-complex protein 1 subunit delta; K09496
GFH52431.1							oxidoreductase activity, acting on paired donors, with incorporation or reduction of molecular oxygen, monooxygenase activity, iron ion binding, heme binding; 16705, 4497, 5506, 20037
GFH52432.1		Initiation-specific alpha-1,6-mannosyltransferase; XP_002182990.1; B7G793	CDEB00056_LOCUS3424; Alpha 1,4-glycosyltransferase domain-containing protein; A0A7S3PXJ5_9STRA	Chaetoceros debilis
GFH52433.1
GFH52434.1	Uncharacterized protein; XP_002291446.1; B8C5S4	Uncharacterized protein; XP_002181234.1; B7G2M8	DBRI00130_LOCUS13438; Uncharacterized protein; A0A7S4V2Y9_9STRA	Ditylum brightwellii
GFH52435.1	Chorismate synthase (EC 4.2.3.5); XP_002286576.1; B8BT00	Chorismate synthase (EC 4.2.3.5); XP_002177933.1; B7FS76	HTAM1171_LOCUS1802; Chorismate synthase (EC 4.2.3.5); A0A7S2MAJ3_9STRA	Helicotheca tamesis	AROC_YEAST; Chorismate synthase ARO2 (EC 1.5.1.38) (EC 4.2.3.5) (5-enolpyruvylshikimate-3-phosphate phospholyase) (Aromatic amino acid requiring protein 2); NP_011367.1	chorismate biosynthetic process, aromatic amino acid family biosynthetic process, amino acid biosynthetic process; 9423, 9073, 8652	chorismate synthase activity; 4107		chorismate synthase [EC:4.2.3.5]; K01736
GFH52436.1	Aspartate aminotransferase; XP_002286190.1; B8BQR8	Aspartate transaminase (EC 2.6.1.1); XP_002183857.1; B7G9Y7	THAOC_15049; Transaminase A; K0STC0_THAOC	Thalassiosira oceanica (Marine diatom)	AATC_YEAST; Aspartate aminotransferase, cytoplasmic (EC 2.6.1.1) (Transaminase A); NP_013127.2	amino acid metabolic process; 6520	L-aspartate:2-oxoglutarate aminotransferase activity, pyridoxal phosphate binding; 4069, 30170		aspartate aminotransferase, mitochondrial [EC:2.6.1.1]; K14455
GFH52437.1
GFH52438.1			FisN_9Hh315; DUF5107 domain-containing protein; A0A1Z5KD47_FISSO	Fistulifera solaris (Oleaginous diatom)		carbohydrate metabolic process; 5975	carbohydrate binding; 30246
GFH52439.1
GFH52440.1						nucleic acid phosphodiester bond hydrolysis; 90305	endonuclease activity; 4519
GFH52441.1
GFH52442.1	Uncharacterized protein; XP_002291160.1; B8C445	Uncharacterized protein; XP_002183908.1; B7GAA3	CDEB00056_LOCUS2073; Uncharacterized protein; A0A7S3PVV0_9STRA	Chaetoceros debilis
GFH54163.1	PDZ domain-containing protein; XP_002296030.1; B5YP64	Vacuolar protein sorting-associated protein; XP_002182256.1; B7G5J2	FRACYDRAFT_242120; PDZ domain-containing protein; A0A1E7F6J4_9STRA	Fragilariopsis cylindrus CCMP1102	VPS13_YEAST; Intermembrane lipid transfer protein VPS13 (Suppression of the onset of impotence protein 1) (Vacuolar protein sorting-associated protein 13) (Vacuolar protein-targeting protein 2); NP_013060.1
GFH54164.1
GFH54165.1		SGF29 C-terminal domain-containing protein; XP_002182411.1; B7G5H0	DBRI1063_LOCUS4894; SGF29 C-terminal domain-containing protein; A0A7S1YT92_9STRA	Ditylum brightwellii				SAGA complex, nucleoplasm, nuclear protein-containing complex; 124, 5654, 140513	SAGA-associated factor 29, histone deacetylase complex subunit SAP30; K11364, K19202
GFH54166.1	Uncharacterized protein; XP_002287762.1; B8BU19	Uncharacterized protein; XP_002184099.1; B7GAL8	CDEB00056_LOCUS6432; Uncharacterized protein; A0A7S3Q0M2_9STRA	Chaetoceros debilis
GFH54167.1	Histone deacetylase Rpd3 HDA2 HDA1 HDAC HD2; XP_002294911.1; B8CFT9	Histone deacetylase domain-containing protein; XP_002186123.1; B5Y553	DBRI00130_LOCUS43915; Histone deacetylase domain-containing protein; A0A7S4T7Z3_9STRA	Ditylum brightwellii		histone deacetylation; 16575	histone deacetylase activity; 4407
GFH54168.1
GFH54169.1
GFH54170.1	RL17, ribosomal protein 17-like 60S large ribosomal subunit; XP_002288367.1; B8BY08	Uncharacterized protein; XP_002182254.1; B7G5I7	THAOC_31530; Ribosomal protein L22; K0RB98_THAOC	Thalassiosira oceanica (Marine diatom)	RL17A_YEAST; Large ribosomal subunit protein uL22A (60S ribosomal protein L17-A) (L20A) (YL17); NP_012741.1	translation; 6412	structural constituent of ribosome; 3735	large ribosomal subunit; 15934	large subunit ribosomal protein L17e; K02880
GFH54171.1		Ubiquitin-like domain-containing protein; XP_002182253.1; B7G5I5	HTAM1171_LOCUS10541; Ubiquitin-like domain-containing protein; A0A7S2N0G5_9STRA	Helicotheca tamesis
GFH54172.1			FisN_17Hh006; L domain-like protein; A0A1Z5K911_FISSO	Fistulifera solaris (Oleaginous diatom)
GFH54173.1	Mitochondrial carrier protein; XP_002289288.1; B8BZ51	Mitochondrial carrier protein; XP_002182415.1; B7G5H6	FisN_15Lh162; Solute carrier family 25 (Mitochondrial phosphate transporter), member 3; A0A1Z5KBH3_FISSO	Fistulifera solaris (Oleaginous diatom)					solute carrier family 25 (mitochondrial phosphate transporter), member 3; K15102
GFH54174.1		Ubiquitin extension protein 1/2; XP_002182250.1; B7G5H7	UBI1/2 PHATRDRAFT_22043; Ubiquitin extension protein 1/2; B7G5H7_PHATC	Phaeodactylum tricornutum (strain CCAP 1055/1)	RL40A_YEAST; Ubiquitin-ribosomal protein eL40A fusion protein [Cleaved into: Ubiquitin; Large ribosomal subunit protein eL40A (60S ribosomal protein L40-A) (CEP52)]; NP_013020.3	translation; 6412	structural constituent of ribosome; 3735	ribonucleoprotein complex, nucleus, ribosome, cytoplasm; 1990904, 5634, 5840, 5737	ubiquitin-large subunit ribosomal protein L40e; K02927
GFH54175.1			CHYS00102_LOCUS1272; Uncharacterized protein; A0A7S1B463_9STRA	Corethron hystrix
GFH54176.1	Plastid division protein FtsZ; XP_002294718.1; B8CEQ7	Cell division protein FtsZ; XP_002182240.1; B7G5F6	THAPSDRAFT_11506; Plastid division protein FtsZ; B8CEQ7_THAPS	Thalassiosira pseudonana (Marine diatom) (Cyclotella nana)		microtubule-based process; 7017	GTPase activity, GTP binding; 3924, 5525	microtubule; 5874	cell division protein FtsZ; K03531
GFH54177.1	DUS-like FMN-binding domain-containing protein; XP_002286087.1; B8BQ55	DUS-like FMN-binding domain-containing protein; XP_002184441.1; B7GBC4	FRACYDRAFT_226315; tRNA-dihydrouridine(16/17) synthase [NAD(P)(+)] (EC 1.3.1.88); A0A1E7FCF8_9STRA	Fragilariopsis cylindrus CCMP1102
GFH54178.1	Coatomer subunit epsilon; XP_002288850.1; B8BXY9	Coatomer subunit epsilon; XP_002178331.1; B7FUJ7	FRACYDRAFT_210022; Coatomer subunit epsilon; A0A1E7F720_9STRA	Fragilariopsis cylindrus CCMP1102		retrograde vesicle-mediated transport, Golgi to endoplasmic reticulum, protein transport; 6890, 15031	structural molecule activity; 5198	cytoplasmic vesicle, Golgi apparatus, bounding membrane of organelle; 31410, 5794, 98588	coatomer subunit epsilon; K17268
GFH54179.1	RT16, ribosomal protein 16 mitochondrial small ribosomal subunit; XP_002287799.1; B8BU89	Ribosomal protein S16; XP_002178613.1; B7FUK4	PHATRDRAFT_19103; Ribosomal protein S16; B7FUK4_PHATC	Phaeodactylum tricornutum (strain CCAP 1055/1)	RT16_YEAST; Small ribosomal subunit protein bS16m (37S ribosomal protein S16, mitochondrial); NP_015312.1	translation; 6412	structural constituent of ribosome; 3735	ribonucleoprotein complex, ribosome, cytoplasm; 1990904, 5840, 5737	small subunit ribosomal protein S16; K02959
GFH54180.1	AAA+ ATPase domain-containing protein; XP_002287277.1; B8BU90	AAA+ ATPase domain-containing protein; XP_002178281.1; B7FU93	PINE0816_LOCUS21866; AAA+ ATPase domain-containing protein; A0A7S0CKH1_9STRA	Proboscia inermis		mitochondrion organization; 7005	ATP hydrolysis activity, ATP binding; 16887, 5524	mitochondrion; 5739	ATPase family AAA domain-containing protein 3A/B; K17681
GFH54181.1	Uncharacterized protein; XP_002289384.1; B8BZP9	Uncharacterized protein; XP_002178251.1; B7FU41	CDEB00056_LOCUS20820; Signal recognition particle 19 kDa protein; A0A7S3QFL0_9STRA	Chaetoceros debilis	SEC65_YEAST; Signal recognition particle subunit SEC65; NP_013602.1	SRP-dependent cotranslational protein targeting to membrane; 6614	7S RNA binding; 8312	signal recognition particle, endoplasmic reticulum targeting; 5786	signal recognition particle subunit SRP19; K03105
GFH54182.1	Uncharacterized protein; XP_002290367.1; B8C3G9		ASEP1449_LOCUS2610; Protein RFT1 homolog; A0A7S2U915_9STRA	Attheya septentrionalis
GFH54183.1	NECAP PHear domain-containing protein; XP_002289383.1; B8BZP8	NECAP PHear domain-containing protein; XP_002178579.1; B7FUE2	CDEB00056_LOCUS294; NECAP PHear domain-containing protein; A0A7S3PU76_9STRA	Chaetoceros debilis		endocytosis; 6897			adaptin ear-binding coat-associated protein 1/2; K20069
GFH54184.1			CDEB00056_LOCUS1116; Uncharacterized protein; A0A7S3PUT0_9STRA	Chaetoceros debilis
GFH54185.1		N-terminal histone linker H1; XP_002178183.1; B7FTP2	DBRI1063_LOCUS8928; H15 domain-containing protein; A0A7S1Z226_9STRA	Ditylum brightwellii		nucleosome assembly; 6334	structural constituent of chromatin, DNA binding; 30527, 3677	nucleosome, nucleus; 786, 5634	histone H1/5; K11275
GFH54186.1						nucleosome assembly; 6334	structural constituent of chromatin, DNA binding; 30527, 3677	nucleosome, nucleus; 786, 5634	histone H1/5; K11275
GFH54187.1	Uncharacterized protein; XP_002289480.1; B8C082	Ankyrin repeat protein; XP_002178182.1; B7FTP0	CDEB00056_LOCUS23793; Ankyrin repeat protein; A0A7S3VH72_9STRA	Chaetoceros debilis
GFH54188.1	Nudix hydrolase domain-containing protein; XP_002290828.1; B8C3K5		CDEB00056_LOCUS1679; Nudix hydrolase domain-containing protein; A0A7S3PVC5_9STRA	Chaetoceros debilis	ADPP_YEAST; ADP-ribose pyrophosphatase (EC 3.6.1.13) (ADP-ribose diphosphatase) (ADP-ribose phosphohydrolase) (Adenosine diphosphoribose pyrophosphatase) (ADPR-PPase); NP_009669.1		hydrolase activity; 16787		ADP-ribose pyrophosphatase [EC:3.6.1.13 3.6.1.-]; K01515
GFH54189.1	Ornithine cyclodeaminase (EC 4.3.1.12); XP_002286230.1; B8BQZ0	Ornithine cyclodeaminase; XP_002178185.1; B7FTP5	THAPSDRAFT_260953; Ornithine cyclodeaminase (EC 4.3.1.12); B8BQZ0_THAPS	Thalassiosira pseudonana (Marine diatom) (Cyclotella nana)			ornithine cyclodeaminase activity; 8473	cytoplasm; 5737
GFH54190.1	Peptidase S9 prolyl oligopeptidase catalytic domain-containing protein; XP_002288241.1; B8BXB3		SMAR0320_LOCUS22102; Peptidase S9 prolyl oligopeptidase catalytic domain-containing protein; A0A7S2MBG9_9STRA	Skeletonema marinoi		proteolysis; 6508	serine-type peptidase activity; 8236
GFH54191.1
GFH54192.1		Uncharacterized protein; XP_002177279.1; B7FPU9	OAUR00152_LOCUS18740; Uncharacterized protein; A0A7S4MVD7_9STRA	Odontella aurita
GFH54193.1
GFH54194.1			GSHPx_3 FRACYDRAFT_287487; Putative glutathione peroxidase; A0A1E7FFW6_9STRA	Fragilariopsis cylindrus CCMP1102		response to oxidative stress, cellular oxidant detoxification; 6979, 98869	glutathione peroxidase activity; 4602		glutathione peroxidase [EC:1.11.1.9]; K00432
GFH54195.1	GPI-anchored surface protein; XP_002292164.1; B8C7N8
GFH54196.1		Uncharacterized protein; XP_002183657.1; B7G8V4	CDEB00056_LOCUS3915 CDEB00056_LOCUS3916; Uncharacterized protein; A0A6S8SB60_9STRA	Chaetoceros debilis
GFH54197.1		Vesicle transport protein; XP_002176814.1; B7FQ40	DBRI00130_LOCUS17150; Vesicle transport protein; A0A7S4V716_9STRA	Ditylum brightwellii
GFH54198.1	Methyltransferase domain-containing protein; XP_002290853.1; B8C3R2	Methyltransferase domain-containing protein; XP_002177366.1; B7FQB0	CDEB00056_LOCUS19247; DOT1 domain-containing protein; A0A7S3QEK6_9STRA	Chaetoceros debilis		protein alkylation, macromolecule methylation, histone modification; 8213, 43414, 16570	protein-lysine N-methyltransferase activity, histone methyltransferase activity; 16279, 42054
GFH54199.1		RING-type domain-containing protein; XP_002183975.1; B7G9Z0	OSIN01602_LOCUS15325; RING-type domain-containing protein; A0A7S2EQ88_TRICV	Trieres chinensis (Marine centric diatom) (Odontella sinensis)
GFH54200.1	RL14, ribosomal protein 14 60S large ribosomal subunit; XP_002287284.1; B8BUA7	Large ribosomal subunit protein eL14 domain-containing protein; XP_002186290.1; B5Y4G9	OSIN01602_LOCUS10373; Large ribosomal subunit protein eL14 domain-containing protein; A0A7S2EK65_TRICV	Trieres chinensis (Marine centric diatom) (Odontella sinensis)	RL14B_YEAST; Large ribosomal subunit protein eL14B (60S ribosomal protein L14-B); NP_011862.1	translation; 6412	structural constituent of ribosome, RNA binding; 3735, 3723	ribonucleoprotein complex, ribosome, chloroplast; 1990904, 5840, 9507	large subunit ribosomal protein L14e; K02875
GFH54201.1			OAUR00152_LOCUS16898; F-box domain-containing protein; A0A7S4IXN8_9STRA	Odontella aurita
GFH59623.1
GFH59624.1
GFH59625.1
GFH59626.1	Kinesin-like protein; XP_002291997.1; B8C6R2		CDEB00056_LOCUS14579; Kinesin-like protein; A0A7S3Q949_9STRA	Chaetoceros debilis
GFH59627.1	Transmembrane protein; XP_002288426.1; B8BYB8		TDUB1175_LOCUS18340; DUF4203 domain-containing protein; A0A7R9ZDR4_9STRA	Pseudictyota dubia
GFH59628.1
GFH59629.1	Sulfolipid biosynthesis protein; XP_002292145.1; B8C7K5	UDP-sulfoquinovose synthase, plastid; XP_002185968.1; B5Y493	SQDB1 THAPSDRAFT_269393; Sulfolipid biosynthesis protein; B8C7K5_THAPS	Thalassiosira pseudonana (Marine diatom) (Cyclotella nana)			UDPsulfoquinovose synthase activity; 46507		UDP-sulfoquinovose synthase [EC:3.13.1.1], cytochrome c oxidase subunit 6b; K06118, K02267
GFH59630.1	Uncharacterized protein; XP_002286492.1; B8BSI6	Uncharacterized protein; XP_002178645.1; B7FUS0	OAUR00152_LOCUS29255; Uncharacterized protein; A0A7S4JKQ2_9STRA	Odontella aurita	COX12_YEAST; Cytochrome c oxidase subunit 12, mitochondrial (Cytochrome c oxidase polypeptide VIb); NP_013139.1			respiratory chain complex IV, mitochondrion; 45277, 5739	cytochrome c oxidase subunit 6b; K02267
GFH59631.1
GFH59632.1			FPAR1323_LOCUS2951; MYND-type domain-containing protein; A0A7S2FGJ1_9STRA	Florenciella parvula
GFH59633.1
GFH59634.1			DSPE1174_LOCUS30808; Mechanosensitive ion channel MscS domain-containing protein; A0A7S2MIP5_9STRA	Dictyocha speculum
GFH59635.1	Methyltransferase type 11 domain-containing protein; XP_002292001.1; B8C6R9	Methyltransferase type 11 domain-containing protein; XP_002179717.1; B7FYD2	PINE0816_LOCUS8180; Methyltransferase type 11 domain-containing protein; A0A7S0C3Z3_9STRA	Proboscia inermis			methyltransferase activity; 8168
GFH59636.1
GFH59637.1	BZIP domain-containing protein; XP_002286397.1; B8BRY8	BZIP domain-containing protein; XP_002176592.1; B7FNT6	EANT1437_LOCUS15904; BZIP domain-containing protein; A0A7S2SKT6_9STRA	Eucampia antarctica
GFH59638.1	PH domain-containing protein; XP_002291870.1; B8C7C0		THAPSDRAFT_23829; PH domain-containing protein; B8C7C0_THAPS	Thalassiosira pseudonana (Marine diatom) (Cyclotella nana)
GFH59639.1			MPOL1434_LOCUS7580; Uncharacterized protein; A0A7S0FPX0_9STRA	Minutocellus polymorphus
GFH59640.1	DUF202 domain-containing protein; XP_002290332.1; B8C399	DUF202 domain-containing protein; XP_002183341.1; B7G8G4	CTEN0397_LOCUS3321; DUF202 domain-containing protein; A0A7S1CYF9_CYCTE	Cyclophora tenuis (Marine diatom)	VTC1_YEAST; Vacuolar transporter chaperone complex subunit 1 (Negative regulator of CDC42 protein 1) (Phosphate metabolism protein 4) (SPX-dependent polyphosphate polymerase VTC subunit 1) (Vacuolar membrane polyphosphate polymerase accessory subunit 1) (PolyP polymerase); NP_010995.1				putative membrane protein; K00389
GFH59641.1
GFH59642.1			OAUR00152_LOCUS30508; Sel1 repeat family protein; A0A7S4JMS1_9STRA	Odontella aurita
GFH59643.1
GFH59644.1
GFH59645.1	FAD-binding domain-containing protein; XP_002287066.1; B8BSE9		ASEP1449_LOCUS753; FAD-binding domain-containing protein; A0A7S2XI25_9STRA	Attheya septentrionalis			FAD binding, monooxygenase activity; 71949, 4497
GFH59646.1	AAR2 C-terminal domain-containing protein; XP_002290944.1; B8C538		CDEB00056_LOCUS14313; AAR2 C-terminal domain-containing protein; A0A7S3Q8L7_9STRA	Chaetoceros debilis					A1 cistron-splicing factor AAR2; K13205
GFH59647.1
GFH59648.1			THAOC_24273; Uncharacterized protein; K0RU53_THAOC	Thalassiosira oceanica (Marine diatom)
GFH59649.1	Nuclear pore complex protein Nup85; XP_002292304.1; B8C8F2		LDAN0321_LOCUS14481; Fanconi-associated nuclease; A0A7S2L2X3_9STRA	Leptocylindrus danicus
GFH59650.1			CHYS00102_LOCUS22681; Isochorismatase-like domain-containing protein; A0A7S1FYD4_9STRA	Corethron hystrix
GFH59651.1									MFS transporter, MFS domain-containing protein family, molybdate-anion transporter; K24175
GFH59652.1									MFS transporter, MFS domain-containing protein family, molybdate-anion transporter; K24175
GFH59653.1
GFH59654.1			CDEB00056_LOCUS5472; Beta-galactosidase; A0A7S3PZJ4_9STRA	Chaetoceros debilis
GFH59655.1	Exosome complex component N-terminal domain-containing protein; XP_002295422.1; B5YLU8	Exosome complex component CSL4 C-terminal domain-containing protein; XP_002181414.1; B7G2P0	OAUR00152_LOCUS30041; S1 motif domain-containing protein; A0A7S4JMR3_9STRA	Odontella aurita	CSL4_YEAST; Exosome complex component CSL4 (CEP1 synthetic lethal protein 4); NP_014167.1	RNA processing; 6396	RNA binding; 3723	nuclear exosome (RNase complex), cytoplasm; 176, 5737	exosome complex component CSL4; K07573
GFH59656.1	Uncharacterized protein; XP_002297460.1; B8LEK4	U3 small nucleolar ribonucleoprotein protein MPP10; XP_002181306.1; B7G232	CDEB00056_LOCUS7463; Uncharacterized protein; A0A7S3V7Z7_9STRA	Chaetoceros debilis		rRNA processing; 6364		Mpp10 complex, sno(s)RNA-containing ribonucleoprotein complex; 34457, 5732	U3 small nucleolar RNA-associated protein MPP10; K14559
GFH59657.1
GFH59658.1
GFH59659.1
GFH59660.1	Uncharacterized protein; XP_002286140.1; B8BQG5	Uncharacterized protein; XP_002177530.1; B7FR68	THAPSDRAFT_20754; Uncharacterized protein; B8BQG5_THAPS	Thalassiosira pseudonana (Marine diatom) (Cyclotella nana)
GFH59661.1		Uncharacterized protein; XP_002176930.1; B7FQU4	PHATRDRAFT_43159; Uncharacterized protein; B7FQU4_PHATC	Phaeodactylum tricornutum (strain CCAP 1055/1)
GFH59662.1		SGNH hydrolase-type esterase domain-containing protein; XP_002180199.1; B7FZS3	PSNMU_V1.4_AUG-EV-PASAV3_0008840; SGNH hydrolase-type esterase domain-containing protein; A0A448YWR5_9STRA	Pseudo-nitzschia multistriata
GFH52443.1	Probable bifunctional purine synthesis protein (EC 2.1.2.3); XP_002290720.1; B8C300	MGS-like domain-containing protein; XP_002184479.1; B7GBN9	THRCLA_03205; Bifunctional purine biosynthesis protein PURH; A0A1W0A311_9STRA	Thraustotheca clavata	PUR91_YEAST; Bifunctional purine biosynthesis protein ADE16 [Includes: Phosphoribosylaminoimidazolecarboxamide formyltransferase (EC 2.1.2.3) (5-aminoimidazole-4-carboxamide ribonucleotide formyltransferase) (AICAR transformylase); Inosine 5'-monophosphate cyclohydrolase (IMP cyclohydrolase) (EC 3.5.4.10) (ATIC) (IMP synthase) (Inosinicase)]; NP_013128.1	'de novo' IMP biosynthetic process; 6189	phosphoribosylaminoimidazolecarboxamide formyltransferase activity, IMP cyclohydrolase activity; 4643, 3937		phosphoribosylaminoimidazolecarboxamide formyltransferase / IMP cyclohydrolase [EC:2.1.2.3 3.5.4.10]; K00602
GFH52444.1			CHYS00102_LOCUS26958; F-box domain-containing protein; A0A7S1BYA2_9STRA	Corethron hystrix
GFH52445.1	DNA-(apurinic or apyrimidinic site) lyase (EC 4.2.99.18); XP_002289982.1; B8C0H8		Fpg THAPSDRAFT_262318; DNA-(apurinic or apyrimidinic site) lyase (EC 4.2.99.18); B8C0H8_THAPS	Thalassiosira pseudonana (Marine diatom) (Cyclotella nana)
GFH52446.1
GFH52447.1	HORMA domain-containing protein; XP_002291486.1; B8C5Z3	HORMA domain-containing protein; XP_002177946.1; B7FSA1	OSIN01602_LOCUS18365; HORMA domain-containing protein; A0A7S2A333_TRICV	Trieres chinensis (Marine centric diatom) (Odontella sinensis)
GFH52448.1	Small nuclear ribonucleoprotein prp4; XP_002286151.1; B8BQI8	Pre-mRNA processing factor 4 (PRP4)-like domain-containing protein; XP_002182364.1; B7G573	PSNMU_V1.4_AUG-EV-PASAV3_0023800; Pre-mRNA processing factor 4 (PRP4)-like domain-containing protein; A0A448Z0T5_9STRA	Pseudo-nitzschia multistriata	PRP4_YEAST; U4/U6 small nuclear ribonucleoprotein PRP4 (Pre-mRNA-processing protein 4); NP_015504.1				U4/U6 small nuclear ribonucleoprotein PRP4; K12662
GFH52449.1		Large ribosomal subunit protein mL54; XP_002176915.1; B7FQR1	OSIN01602_LOCUS13257; Large ribosomal subunit protein mL54; A0A7S1ZQQ6_TRICV	Trieres chinensis (Marine centric diatom) (Odontella sinensis)				mitochondrion, ribonucleoprotein complex, ribosome; 5739, 1990904, 5840	large subunit ribosomal protein L54; K17435
GFH52450.1
GFH52451.1			THAOC_36193; PPM-type phosphatase domain-containing protein; K0R8V1_THAOC	Thalassiosira oceanica (Marine diatom)
GFH52452.1			MPOL1434_LOCUS6675; HMA domain-containing protein; A0A7S0FN12_9STRA	Minutocellus polymorphus			metal ion binding; 46872
GFH52453.1	protein-ribulosamine 3-kinase (EC 2.7.1.172); XP_002296616.1; B8LC74	protein-ribulosamine 3-kinase (EC 2.7.1.172); XP_002178689.1; B7FVD8	PAUS00366_LOCUS23211; protein-ribulosamine 3-kinase (EC 2.7.1.172); A0A7S4AXP1_9STRA	Pseudo-nitzschia australis		phosphorylation; 16310	kinase activity; 16301		protein-ribulosamine 3-kinase [EC:2.7.1.172]; K15523
GFH52454.1	Methyltransferase domain-containing protein; XP_002292769.1; B8C906		THAPSDRAFT_8270; Methyltransferase domain-containing protein; B8C906_THAPS	Thalassiosira pseudonana (Marine diatom) (Cyclotella nana)
GFH52455.1	Uncharacterized protein; XP_002296522.1; B8LBP4	Uncharacterized protein; XP_002179066.1; B7FV19	CDEB00056_LOCUS2799; Uncharacterized protein; A0A7S3PWH9_9STRA	Chaetoceros debilis		DNA endoreduplication; 42023	double-stranded DNA binding; 3690	DNA topoisomerase type II (double strand cut, ATP-hydrolyzing) complex; 9330
GFH52456.1
GFH52457.1
GFH52458.1
GFH52459.1	DNA helicase; XP_002290931.1; B8C513		THAPSDRAFT_5916; DNA helicase; B8C513_THAPS	Thalassiosira pseudonana (Marine diatom) (Cyclotella nana)
GFH52460.1
GFH52461.1
GFH52462.1			EGYM00163_LOCUS41534; alpha-1,6-mannosyl-glycoprotein 6-beta-N-acetylglucosaminyltransferase (EC 2.4.1.155); A0A7S4GAI1_9EUGL	Eutreptiella gymnastica
GFH52463.1
GFH52464.1	Reverse transcriptase domain-containing protein; XP_002297352.1; B8LE98
GFH52465.1	RabGAP, TBC domain-containing protein; XP_002293397.1; B8CBI4	Rab-GAP TBC domain-containing protein; XP_002183941.1; B7G9S6	CDEB00056_LOCUS7439; Rab-GAP TBC domain-containing protein; A0A7S3V826_9STRA	Chaetoceros debilis					TBC1 domain family member 13; K24796
GFH52466.1
GFH52467.1			ASEP1449_LOCUS15170; Carbohydrate sulfotransferase; A0A7S2UNX3_9STRA	Attheya septentrionalis
GFH52468.1		Coiled-coil domain-containing protein 43; XP_002183826.1; B7G9S2	PHATRDRAFT_49187; Coiled-coil domain-containing protein 43; B7G9S2_PHATC	Phaeodactylum tricornutum (strain CCAP 1055/1)
GFH52469.1	40S ribosomal protein S26; XP_002291480.1; B8C5Y3	40S ribosomal protein S26; XP_002183830.1; B7G9T0	THAOC_33075; 40S ribosomal protein S26; K0R7W8_THAOC	Thalassiosira oceanica (Marine diatom)	RS26B_YEAST; Small ribosomal subunit protein eS26B (40S ribosomal protein S26-B); NP_011057.1	translation; 6412	structural constituent of ribosome; 3735	ribonucleoprotein complex, ribosome; 1990904, 5840	small subunit ribosomal protein S26e; K02976
GFH52470.1			PAUS00366_LOCUS19683; Cation/H+ exchanger domain-containing protein; A0A7S4AU26_9STRA	Pseudo-nitzschia australis					monovalent cation:H+ antiporter-2, CPA2 family; K03455
GFH52471.1
GFH52472.1
GFH52473.1	Fe2OG dioxygenase domain-containing protein; XP_002288441.1; B8BYE9	Fe2OG dioxygenase domain-containing protein; XP_002182567.1; B7G6G0	SMAR0320_LOCUS8428; Fe2OG dioxygenase domain-containing protein; A0A7S2L5R2_9STRA	Skeletonema marinoi			L-ascorbic acid binding, dioxygenase activity, oxidoreductase activity, acting on paired donors, with incorporation or reduction of molecular oxygen, iron ion binding; 31418, 51213, 16705, 5506
GFH52474.1	Armadillo repeat-containing domain-containing protein; XP_002295212.1; B8CG61		DBRI1063_LOCUS16385; Armadillo repeat-containing protein 8; A0A7S1ZJE3_9STRA	Ditylum brightwellii
GFH52475.1
GFH52476.1	LysM domain-containing protein; XP_002292043.1; B8C6Z9		CDEB00056_LOCUS945; LysM domain-containing protein; A0A7S3PUV3_9STRA	Chaetoceros debilis
GFH52477.1
GFH52478.1	C2H2-type domain-containing protein; XP_002286660.1; B8BQ50	C2H2-type domain-containing protein; XP_002181951.1; B7G4Q0	CDEB00056_LOCUS3449; C2H2-type domain-containing protein; A0A7S3PX60_9STRA	Chaetoceros debilis
GFH52479.1	Uncharacterized protein; XP_002289821.1; B8BZH8	Uncharacterized protein; XP_002183999.1; B7GA37	FisN_14Hh393 FisN_14Lh393; Uncharacterized protein; A0A1Z5JIL0_FISSO	Fistulifera solaris (Oleaginous diatom)
GFH52480.1	Glutathione S-transferase; XP_002296625.1; B8LBH2	Glutathione S-transferase; XP_002185453.1; B7GEA9	ASTO00021_LOCUS3486; Glutathione S-transferase; A0A7S3PBB9_9STRA	Aplanochytrium stocchinoi	URE2_YEAST; Transcriptional regulator URE2 (Disulfide reductase) (EC 1.8.4.-) (Glutathione peroxidase) (EC 1.11.1.9); NP_014170.1		transferase activity; 16740		GSH-dependent disulfide-bond oxidoreductase [EC:1.8.4.-], glutathione S-transferase [EC:2.5.1.18]; K11209, K00799
GFH52481.1
GFH54202.1
GFH54203.1			CDEB00056_LOCUS24461; Uncharacterized protein; A0A7S3VGP9_9STRA	Chaetoceros debilis
GFH54204.1	Peptidase S54 rhomboid domain-containing protein; XP_002290069.1; B8C1T7	Uncharacterized protein; XP_002185472.1; B7GEE3	CDEB00056_LOCUS1643; Uncharacterized protein; A0A7S3V4J0_9STRA	Chaetoceros debilis
GFH54205.1
GFH54206.1
GFH54207.1	Tryptophan synthase beta chain-like PALP domain-containing protein; XP_002287303.1; B8BUE7	Tryptophan synthase beta chain-like PALP domain-containing protein; XP_002186162.1; B5Y5C3	SMAR1040_LOCUS706; Tryptophan synthase beta chain-like PALP domain-containing protein; A0A7S1GEH4_9STRA	Skeletonema marinoi
GFH54208.1	(S)-ureidoglycine aminohydrolase cupin domain-containing protein; XP_002294064.1; B8CD78		CAUS1442_LOCUS5909; (S)-ureidoglycine aminohydrolase cupin domain-containing protein; A0A7R9ZKQ3_9STRA	Craspedostauros australis		phosphorylation; 16310	kinase activity; 16301		uncharacterized protein; K06995
GFH54209.1	Calcium/calmodulin-dependent protein kinase II association-domain domain-containing protein; XP_002293761.1; B8CCH0	Calcium/calmodulin-dependent protein kinase II association-domain domain-containing protein; XP_002183267.1; B7G7G0	FisN_1Lh071; Calcium/calmodulin-dependent protein kinase II association-domain domain-containing protein; A0A1Z5K4T2_FISSO	Fistulifera solaris (Oleaginous diatom)		protein phosphorylation; 6468	calmodulin-dependent protein kinase activity, calmodulin binding; 4683, 5516
GFH54210.1
GFH54211.1	EF-hand domain-containing protein; XP_002287831.1; B8BUE8		THAOC_03786; EF-hand domain-containing protein; K0TBM4_THAOC	Thalassiosira oceanica (Marine diatom)			calcium ion binding; 5509
GFH54212.1	Peptidase M50 domain-containing protein; XP_002292900.1; B8C9S6	Peptidase M50 domain-containing protein; XP_002186442.1; B5Y5C7	OAUR00152_LOCUS34426; Peptidase M50 domain-containing protein; A0A7S4JVC5_9STRA	Odontella aurita					zinc metalloprotease EGY, chloroplastic [EC:3.4.24.-]; K25380
GFH54213.1						GDP metabolic process, GMP metabolic process, phosphorylation; 46710, 46037, 16310	guanylate kinase activity, ATP binding; 4385, 5524		guanylate kinase [EC:2.7.4.8]; K00942
GFH54214.1	WW domain-containing protein; XP_002286188.1; B8BQR5		THAPSDRAFT_1372; WW domain-containing protein; B8BQR5_THAPS	Thalassiosira pseudonana (Marine diatom) (Cyclotella nana)
GFH54215.1
GFH54216.1
GFH54217.1
GFH54218.1	RRM domain-containing protein; XP_002293918.1; B8CCB6	RRM domain-containing protein; XP_002177593.1; B7FS26	THAOC_13484; RRM domain-containing protein; K0SHL3_THAOC	Thalassiosira oceanica (Marine diatom)	IST3_YEAST; U2 snRNP component IST3 (Increased sodium tolerance protein 3) (U2 snRNP protein SNU17); NP_012270.1	mRNA splicing, via spliceosome; 398	RNA binding; 3723		RNA-binding motif protein, X-linked 2; K13107
GFH54219.1	PX domain-containing protein; XP_002291311.1; B8C4Z2	PX domain-containing protein; XP_002179688.1; B7FY79	FRACYDRAFT_167152; PX domain-containing protein; A0A1E7FRD3_9STRA	Fragilariopsis cylindrus CCMP1102			phosphatidylinositol binding; 35091
GFH54220.1					VPS5_YEAST; Vacuolar protein sorting-associated protein 5 (Carboxypeptidase Y-deficient protein 10) (Vacuolar protein-targeting protein 5); NP_014712.2		phosphatidylinositol binding; 35091
GFH54221.1	EGF-like domain-containing protein; XP_002293967.1; B8CCM9	EGF-like domain-containing protein; XP_002179890.1; B7FY76	TDUB1175_LOCUS24124; EGF-like domain-containing protein; A0A7R9WKR0_9STRA	Pseudictyota dubia
GFH54222.1	indole-3-glycerol-phosphate synthase (EC 4.1.1.48); XP_002294322.1; B8CDU7	indole-3-glycerol-phosphate synthase (EC 4.1.1.48); XP_002182536.1; B7G698	OSIN01602_LOCUS13262; indole-3-glycerol-phosphate synthase (EC 4.1.1.48); A0A7S1ZQH4_TRICV	Trieres chinensis (Marine centric diatom) (Odontella sinensis)		tryptophan biosynthetic process, amine metabolic process; 162, 44106	indole-3-glycerol-phosphate synthase activity; 4425
GFH54223.1	Protein arginine N-methyltransferase; XP_002293139.1; B8CA05	Protein arginine N-methyltransferase; XP_002184295.1; B7GB21	OAUR00152_LOCUS10981; Protein arginine N-methyltransferase; A0A7S4IGB5_9STRA	Odontella aurita	HSL7_YEAST; Protein arginine N-methyltransferase HSL7 (EC 2.1.1.320) (Histone synthetic lethal protein 7) (Type II protein arginine N-methyltransferase) (Type II PRMT); NP_009691.1	peptidyl-arginine N-methylation; 35246	protein-arginine N-methyltransferase activity; 16274		type II protein arginine methyltransferase [EC:2.1.1.320]; K02516
GFH54224.1	Serine/threonine-protein phosphatase (EC 3.1.3.16); XP_002286878.1; B8BRD3	Serine/threonine-protein phosphatase (EC 3.1.3.16); XP_002182535.1; B7G696	SAPIO_CDS7075; Serine/threonine-protein phosphatase (EC 3.1.3.16); A0A084G125_PSEDA	Pseudallescheria apiosperma (Scedosporium apiospermum)	PP2A1_YEAST; Serine/threonine-protein phosphatase PP2A-1 catalytic subunit (EC 3.1.3.16); NP_010147.1		myosin phosphatase activity; 17018		serine/threonine-protein phosphatase 2A catalytic subunit [EC:3.1.3.16]; K04382
GFH54225.1
GFH54226.1			ASEP1449_LOCUS9112; Uncharacterized protein; A0A7S2XN14_9STRA	Attheya septentrionalis
GFH54227.1	histone acetyltransferase (EC 2.3.1.48); XP_002292470.1; B8C892	histone acetyltransferase (EC 2.3.1.48); XP_002176575.1; B7FRP3	PSNMU_V1.4_AUG-EV-PASAV3_0016210; histone acetyltransferase (EC 2.3.1.48); A0A448YYS6_9STRA	Pseudo-nitzschia multistriata		histone acetylation, regulation of DNA-templated transcription; 16573, 6355	histone acetyltransferase activity; 4402
GFH54228.1
GFH54229.1	26S proteasome regulatory subunit Rpn2 26S subunit, non-atpase; XP_002296386.1; B8LBP1	Regulatory proteasome non-atpase subunit 2; XP_002178954.1; B7FVL7	RPN2 THAPSDRAFT_24295; 26S proteasome regulatory subunit Rpn2 26S subunit, non-atpase; B8LBP1_THAPS	Thalassiosira pseudonana (Marine diatom) (Cyclotella nana)	RPN2_YEAST; 26S proteasome regulatory subunit RPN2; NP_012190.1	regulation of protein catabolic process, regulation of catalytic activity; 42176, 50790	enzyme regulator activity; 30234	proteasome regulatory particle, base subcomplex; 8540	26S proteasome regulatory subunit N2; K03032
GFH54230.1	N-alpha-acetyltransferase 40 (EC 2.3.1.257); XP_002288653.1; B8BWT3	N-alpha-acetyltransferase 40 (EC 2.3.1.257); XP_002178919.1; B7FVF1	CDEB00056_LOCUS12116; N-alpha-acetyltransferase 40 (EC 2.3.1.257); A0A7S3VA27_9STRA	Chaetoceros debilis	NAA40_YEAST; N-alpha-acetyltransferase 40 (EC 2.3.1.257) (Histone-specific N-acetyltransferase NAT4); NP_013785.1	histone H2A acetylation, histone H4 acetylation; 43968, 43967	histone H2A acetyltransferase activity, histone H4 acetyltransferase activity; 43998, 10485	nucleus, cytoplasm; 5634, 5737	N-alpha-acetyltransferase 40 [EC:2.3.1.257]; K20794
GFH54231.1	Uncharacterized protein; XP_002291733.1; B8C6K3		CDEB00056_LOCUS13632; Uncharacterized protein; A0A7S3Q7W2_9STRA	Chaetoceros debilis
GFH54232.1	Dihydrolipoyl dehydrogenase (EC 1.8.1.4); XP_002296489.1; B8LBI2	Dihydrolipoyl dehydrogenase (EC 1.8.1.4); XP_002178956.1; B7FVM3	; ; A0A2D4C216_PYTIN		DLDH_YEAST; Dihydrolipoyl dehydrogenase, mitochondrial (DLD) (EC 1.8.1.4) (2-oxoglutarate dehydrogenase complex component E3) (OGDC-E3) (OGDHC subunit E3) (Alpha-ketoglutarate dehydrogenase complex subunit E3) (alpha-KGDHC subunit E3) (Dihydrolipoamide dehydrogenase) (Dihydrolipoamide:NAD(+) oxidoreductase) (Glycine decarboxylase complex subunit L) (GDC subunit L) (Lipoamide dehydrogenase component of pyruvate dehydrogenase complex) (Pyruvate dehydrogenase complex E3 component) (PDC subunit E3) (PDH complex subunit E3); NP_116635.1	cell redox homeostasis, regulation of cellular process; 45454, 50794	dihydrolipoyl dehydrogenase activity, flavin adenine dinucleotide binding; 4148, 50660		dihydrolipoamide dehydrogenase [EC:1.8.1.4]; K00382
GFH54233.1	Nodulin-like domain-containing protein; XP_002290053.1; B8C1Q7	Uncharacterized protein; XP_002180852.1; B7G1G3	CDEB00056_LOCUS13440; Major facilitator superfamily (MFS) profile domain-containing protein; A0A7S3Q7P5_9STRA	Chaetoceros debilis
GFH54234.1
GFH54235.1
GFH54236.1	Rab-type small G protein; XP_002294975.1; B8CF84	Uncharacterized protein; XP_002178953.1; B7FVL6	OAUR00152_LOCUS28520; Ras-related protein Rab-1A; A0A7S4JIY9_9STRA	Odontella aurita			GTPase activity, GTP binding; 3924, 5525		Ras-related protein Rab-1A; K07874
GFH54237.1			CDEB00056_LOCUS7665; TLC domain-containing protein; A0A7S3Q1G7_9STRA	Chaetoceros debilis
GFH54238.1	COG complex component COG2 C-terminal domain-containing protein; XP_002296635.1; B8CF72	COG complex component COG2 C-terminal domain-containing protein; XP_002178952.1; B7FVL5	CDEB00056_LOCUS9743; COG complex component COG2 C-terminal domain-containing protein; A0A7S3V8Q4_9STRA	Chaetoceros debilis		Golgi organization, protein transport, intra-Golgi vesicle-mediated transport; 7030, 15031, 6891		Golgi transport complex; 17119	conserved oligomeric Golgi complex subunit 2; K20289
GFH54239.1
GFH54240.1			CDEB00056_LOCUS65; Uncharacterized protein; A0A7S3PTJ8_9STRA	Chaetoceros debilis
GFH52482.1
GFH52483.1			EANT1437_LOCUS12878; Uncharacterized protein; A0A7S2WKQ1_9STRA	Eucampia antarctica
GFH52484.1
GFH52485.1
GFH52486.1
GFH52487.1
GFH52488.1
GFH52489.1	Inosine triphosphate pyrophosphatase (ITPase) (Inosine triphosphatase) (EC 3.6.1.9) (Non-canonical purine NTP pyrophosphatase) (Non-standard purine NTP pyrophosphatase) (Nucleoside-triphosphate diphosphatase) (Nucleoside-triphosphate pyrophosphatase) (NTPase); XP_002286085.1; B8BQ53	Inosine triphosphate pyrophosphatase (ITPase) (Inosine triphosphatase) (EC 3.6.1.9) (Non-canonical purine NTP pyrophosphatase) (Non-standard purine NTP pyrophosphatase) (Nucleoside-triphosphate diphosphatase) (Nucleoside-triphosphate pyrophosphatase) (NTPase); XP_002186203.1; B5Y5L1	PSNMU_V1.4_AUG-EV-PASAV3_0106320; Multifunctional fusion protein [Includes: Inosine triphosphate pyrophosphatase (ITPase) (Inosine triphosphatase) (EC 3.6.1.9) (Non-canonical purine NTP pyrophosphatase) (Non-standard purine NTP pyrophosphatase) (Nucleoside-triphosphate diphosphatase) (Nucleoside-triphosphate pyrophosphatase) (NTPase); Ribokinase (RK) (EC 2.7.1.15)]; A0A448ZNH4_9STRA	Pseudo-nitzschia multistriata	ITPA_YEAST; Inosine triphosphate pyrophosphatase (ITPase) (Inosine triphosphatase) (EC 3.6.1.9) (Hydroxylaminopurine sensitivity protein 1) (Non-canonical purine NTP pyrophosphatase) (Non-standard purine NTP pyrophosphatase) (Nucleoside-triphosphate diphosphatase) (Nucleoside-triphosphate pyrophosphatase) (NTPase); NP_012603.1	deoxyribonucleoside triphosphate catabolic process, D-ribose catabolic process, carbohydrate phosphorylation, nucleotide metabolic process; 9204, 19303, 46835, 9117	ribokinase activity, nucleoside triphosphate diphosphatase activity, ATP binding, metal ion binding; 4747, 47429, 5524, 46872	nucleus, cytoplasm; 5634, 5737	ribokinase [EC:2.7.1.15], XTP/dITP diphosphohydrolase [EC:3.6.1.66]; K00852, K01519
GFH52490.1
GFH52491.1
GFH52492.1
GFH52493.1
GFH52494.1
GFH52495.1
GFH52496.1						cysteine biosynthetic process from serine; 6535	cysteine synthase activity; 4124
GFH52497.1	Plastidal glycolate/glycerate translocator 1, chloroplastic; XP_002293321.1; B8CB30	LrgB-like protein; XP_002180264.1; B7FZ18	THAPSDRAFT_9352; Plastidal glycolate/glycerate translocator 1, chloroplastic; B8CB30_THAPS	Thalassiosira pseudonana (Marine diatom) (Cyclotella nana)
GFH52498.1	Uncharacterized protein; XP_002287158.1; B8BTH3	Peptidase M50B-like-domain-containing protein; XP_002185273.1; B7GDU8	SMAR0320_LOCUS7136; Peptidase M50B-like protein; A0A7S2L1H2_9STRA	Skeletonema marinoi
GFH52499.1
GFH52500.1
GFH52501.1
GFH52502.1			THAOC_02612; PHD-type domain-containing protein; K0TF05_THAOC	Thalassiosira oceanica (Marine diatom)
GFH52503.1
GFH52504.1	FAD/NAD(P)-binding domain-containing protein; XP_002291184.1; B8C4A1	Aminoacetone oxidase family FAD-binding enzyme; XP_002182886.1; B7G6N0	FisN_2Hu325; BaiN-like insert domain-containing protein; A0A1Z5KKD3_FISSO	Fistulifera solaris (Oleaginous diatom)
GFH52505.1
GFH52506.1			SMAR0320_LOCUS18626; Uncharacterized protein; A0A7S2M118_9STRA	Skeletonema marinoi
GFH52507.1	AP2/ERF domain-containing protein; XP_002292399.1; B8C7T9		THAOC_28047; AP2/ERF domain-containing protein; K0RV09_THAOC	Thalassiosira oceanica (Marine diatom)
GFH52508.1
GFH52509.1	guanylate kinase (EC 2.7.4.8); XP_002288328.1; B8BXT9		TDUB1175_LOCUS10518; guanylate kinase (EC 2.7.4.8); A0A7R9W2Y4_9STRA	Pseudictyota dubia	KGUA_YEAST; Guanylate kinase (EC 2.7.4.8) (GMP kinase); NP_010742.1				guanylate kinase [EC:2.7.4.8]; K00942
GFH52510.1		Uncharacterized protein; XP_002185536.1; B7GEJ4
GFH52511.1			APAL1065_LOCUS18040; RING-type domain-containing protein; A0A7S3DT17_9STRA	Amphiprora paludosa
GFH52512.1			THAOC_34628; 15-cis-phytoene synthase (EC 2.5.1.32); K0RCD7_THAOC	Thalassiosira oceanica (Marine diatom)		carotenoid biosynthetic process; 16117	farnesyltranstransferase activity; 4311		15-cis-phytoene synthase [EC:2.5.1.32]; K02291
GFH52513.1			Naga_100029g12; Gcn5-related n-acetyltransferase; W7U8Y7_9STRA	Nannochloropsis gaditana
GFH52514.1			CHYS00102_LOCUS13599; Prolyl 4-hydroxylase alpha subunit Fe(2+) 2OG dioxygenase domain-containing protein; A0A7S1BG62_9STRA	Corethron hystrix
GFH52515.1
GFH52516.1	Wd-40 repeat-containing protein; XP_002292239.1; B8C836	Minichromosome loss protein Mcl1 middle region domain-containing protein; XP_002184268.1; B7GAX1	CDEB00056_LOCUS22599; Minichromosome loss protein Mcl1 middle region domain-containing protein; A0A7S3QHN5_9STRA	Chaetoceros debilis					chromosome transmission fidelity protein 4; K11274
GFH52517.1
GFH52518.1			CDEB00056_LOCUS20016; G-protein coupled receptors family 1 profile domain-containing protein; A0A7S3VE80_9STRA	Chaetoceros debilis
GFH52519.1
GFH52520.1			HTAM1171_LOCUS5592; Fungal lipase-like domain-containing protein; A0A7S2HHV2_9STRA	Helicotheca tamesis
GFH52521.1
GFH54241.1
GFH54242.1
GFH54243.1	DNA-directed RNA polymerase subunit beta (EC 2.7.7.6); XP_002286749.1; B8BQM2	DNA-directed RNA polymerase subunit beta (EC 2.7.7.6); XP_002178910.1; B7FVD4	RPC2 THAPSDRAFT_268010; DNA-directed RNA polymerase subunit beta (EC 2.7.7.6); B8BQM2_THAPS	Thalassiosira pseudonana (Marine diatom) (Cyclotella nana)	RPC2_YEAST; DNA-directed RNA polymerase III subunit RPC2 (RNA polymerase III subunit C2) (EC 2.7.7.6) (C128) (DNA-directed RNA polymerase III 130 kDa polypeptide); NP_014850.1	DNA-templated transcription; 6351	ribonucleoside binding, DNA-directed 5'-3' RNA polymerase activity, DNA binding, metal ion binding; 32549, 3899, 3677, 46872	DNA-directed RNA polymerase complex; 428	DNA-directed RNA polymerase III subunit RPC2 [EC:2.7.7.6]; K03021
GFH54244.1	Cystinosin; XP_002296473.1; B8LC72				ERS1_YEAST; Cystine transporter (ERD suppressor) (Transmembrane protein ERS1); NP_010000.1				cystinosin; K12386
GFH54245.1	Polysaccharide biosynthesis protein C-terminal domain-containing protein; XP_002292144.1; B8C7K2	Uncharacterized protein; XP_002179021.1; B7FW08	PHATRDRAFT_44888; Uncharacterized protein; B7FW08_PHATC	Phaeodactylum tricornutum (strain CCAP 1055/1)					multidrug resistance protein, MATE family; K03327
GFH54246.1
GFH54247.1
GFH54248.1	Pseudouridine synthase RsuA/RluA-like domain-containing protein; XP_002297181.1; B8LDV9		CDEB00056_LOCUS9629; Pseudouridine synthase RsuA/RluA-like domain-containing protein; A0A7S3Q3Q5_9STRA	Chaetoceros debilis		pseudouridine synthesis; 1522	pseudouridine synthase activity, RNA binding; 9982, 3723
GFH54249.1			MPOL1434_LOCUS6981; Uncharacterized protein; A0A7S0FP98_9STRA	Minutocellus polymorphus
GFH54250.1			SARC_10204; Asparagine synthetase domain-containing protein; A0A0L0FKM8_9EUKA	Sphaeroforma arctica JP610		asparagine biosynthetic process; 6529	asparagine synthase (glutamine-hydrolyzing) activity; 4066
GFH54251.1	Mitochondrial carrier protein; XP_002286731.1; B8BQI9		PPAR1163_LOCUS3959; Mitochondrial carrier protein; A0A7S1TT37_9STRA	Phaeomonas parva	GGC1_YEAST; Mitochondrial GTP/GDP carrier protein 1; NP_010083.1
GFH54252.1	N(6)-L-threonylcarbamoyladenine synthase (EC 2.3.1.234) (N6-L-threonylcarbamoyladenine synthase); XP_002287245.1; B8BU23	N(6)-L-threonylcarbamoyladenine synthase (EC 2.3.1.234) (N6-L-threonylcarbamoyladenine synthase); XP_002178496.1; B7FTX0	PHPALM_9526; N(6)-L-threonylcarbamoyladenine synthase (EC 2.3.1.234) (N6-L-threonylcarbamoyladenine synthase); A0A2P4Y728_9STRA	Phytophthora palmivora	KAE1_YEAST; tRNA N6-adenosine threonylcarbamoyltransferase (EC 2.3.1.234) (Kinase-associated endopeptidase 1) (N6-L-threonylcarbamoyladenine synthase) (t(6)A synthase) (t(6)A37 threonylcarbamoyladenosine biosynthesis protein KAE1) (tRNA threonylcarbamoyladenosine biosynthesis protein KAE1); NP_012964.2	tRNA threonylcarbamoyladenosine modification; 2949	N(6)-L-threonylcarbamoyladenine synthase activity, metal ion binding; 61711, 46872	EKC/KEOPS complex, nucleus, cytoplasm; 408, 5634, 5737	N6-L-threonylcarbamoyladenine synthase [EC:2.3.1.234]; K01409
GFH54253.1	WD40 repeat-like protein; XP_002296815.1; B8LCP2	Anaphase-promoting complex subunit 4-like WD40 domain-containing protein; XP_002178014.1; B7FSN8	OSIN01602_LOCUS4201; Uncharacterized protein; A0A7S1Z383_TRICV	Trieres chinensis (Marine centric diatom) (Odontella sinensis)		phosphorylation; 16310	kinase activity; 16301		mitogen-activated protein kinase organizer 1; K13124
GFH54254.1	VOC domain-containing protein; XP_002286118.1; B8BQC7	Glyoxalase-like domain-containing protein; XP_002182235.1; B7G5E8	THAPSDRAFT_1238; VOC domain-containing protein; B8BQC7_THAPS	Thalassiosira pseudonana (Marine diatom) (Cyclotella nana)
GFH54255.1	Uncharacterized protein; XP_002295599.1; B5YLY9	Cwf19-like C-terminal domain-containing protein; XP_002178700.1; B7FVG2	CDEB00056_LOCUS6225; Cwf19-like C-terminal domain-containing protein; A0A7S3Q0D3_9STRA	Chaetoceros debilis					CWF19-like protein 2; K24940
GFH54256.1			FRACYDRAFT_178499; Diaminopimelate decarboxylase; A0A1E7FZJ1_9STRA	Fragilariopsis cylindrus CCMP1102		polyamine biosynthetic process; 6596	carboxy-lyase activity; 16831
GFH54257.1	Methyltransferase type 11 domain-containing protein; XP_002290583.1; B8C267		DBRI1063_LOCUS10005; Uncharacterized protein; A0A7S1Z426_9STRA	Ditylum brightwellii		methylation; 32259	S-adenosylmethionine-dependent methyltransferase activity; 8757
GFH54258.1	STI1 domain-containing protein; XP_002290077.1; B8C1V1		MPOL1434_LOCUS8716; STI1 domain-containing protein; A0A6U0KPK1_9STRA	Minutocellus polymorphus
GFH54259.1	J domain-containing protein; XP_002287624.1; B8BTB9	J domain-containing protein; XP_002177864.1; B7FRV0	EANT1437_LOCUS11336; J domain-containing protein; A0A7S2WHG1_9STRA	Eucampia antarctica		protein folding; 6457	Hsp70 protein binding, unfolded protein binding; 30544, 51082
GFH54260.1	Lipoyl synthase, mitochondrial (EC 2.8.1.8) (Lipoate synthase) (LS) (Lip-syn) (Lipoic acid synthase); XP_002287622.1; B8BTB6	Lipoyl synthase 1, mitochondrial (EC 2.8.1.8) (Lipoate synthase 1) (LS 1) (Lip-syn 1) (Lipoic acid synthase 1); XP_002177558.1; B7FRU7	PHATRDRAFT_18029; Lipoyl synthase 1, mitochondrial (EC 2.8.1.8) (Lipoate synthase 1) (LS 1) (Lip-syn 1) (Lipoic acid synthase 1); LIPA1_PHATC	Phaeodactylum tricornutum (strain CCAP 1055/1)		lipoate biosynthetic process, protein lipoylation; 9107, 9249	lipoate synthase activity, 4 iron, 4 sulfur cluster binding, metal ion binding; 16992, 51539, 46872	mitochondrion; 5739	lipoyl synthase [EC:2.8.1.8]; K03644
GFH54261.1	Aspartate aminotransferase; XP_002288057.1; B8BVQ6	Aminotransferase class I/classII domain-containing protein; XP_002177862.1; B7FRU6	THAPSDRAFT_2920; Aspartate aminotransferase; B8BVQ6_THAPS	Thalassiosira pseudonana (Marine diatom) (Cyclotella nana)			pyridoxal phosphate binding, transaminase activity; 30170, 8483
GFH54262.1			DBRI1063_LOCUS3234; Cytochrome b5 heme-binding domain-containing protein; A0A7S1YRA8_9STRA	Ditylum brightwellii
GFH54263.1	DOT1 domain-containing protein; XP_002288784.1; B8BXJ4	Uncharacterized protein; XP_002181615.1; B7G3H4	THAPSDRAFT_21709; DOT1 domain-containing protein; B8BXJ4_THAPS	Thalassiosira pseudonana (Marine diatom) (Cyclotella nana)		tRNA (guanine-N7)-methylation; 106004	tRNA (guanine-N7-)-methyltransferase activity; 8176	tRNA methyltransferase complex; 43527
GFH54264.1			GOCE00092_LOCUS25280; Uncharacterized protein; A0A7S1VSF5_9STRA	Grammatophora oceanica
GFH54265.1		Phosphoglycerate mutase; XP_002177560.1; B7FRV1	EANT1437_LOCUS8784; Phosphoglycerate mutase-like protein; A0A7S2RQA7_9STRA	Eucampia antarctica	PMU1_YEAST; Probable phosphoglycerate mutase PMU1 (EC 5.4.-.-) (Phosphomutase homolog 1); NP_012794.1
GFH54266.1	Sugar phosphate transporter domain-containing protein; XP_002288617.1; B8BWL2	Sugar phosphate transporter domain-containing protein; XP_002177865.1; B7FRV2	CDEB00056_LOCUS8284; Sugar phosphate transporter domain-containing protein; A0A7S3Q240_9STRA	Chaetoceros debilis
GFH54267.1	Prolyl 4-hydroxylase alpha subunit; XP_002293760.1; B8CCG6	Fe2OG dioxygenase domain-containing protein; XP_002186095.1; B5Y4Z8	CDEB00056_LOCUS528; Fe2OG dioxygenase domain-containing protein; A0A7S3V494_9STRA	Chaetoceros debilis			L-ascorbic acid binding, dioxygenase activity, oxidoreductase activity, acting on paired donors, with incorporation or reduction of molecular oxygen, iron ion binding; 31418, 51213, 16705, 5506
GFH54268.1			BAJALOKI1v1_1610008; SIR2-like domain-containing protein; A0A5C9EAN8_9ARCH	Candidatus Lokiarchaeota archaeon
GFH54269.1
GFH54270.1	TrmE-type G domain-containing protein; XP_002296502.1; B8CF78	TrmE-type G domain-containing protein; XP_002176397.1; B7S473	THAOC_02405; TrmE-type G domain-containing protein; K0TAS4_THAOC	Thalassiosira oceanica (Marine diatom)	MSS1_YEAST; tRNA modification GTPase MSS1, mitochondrial; NP_013736.1	tRNA modification; 6400	GTP binding, GTPase activity; 5525, 3924		tRNA modification GTPase [EC:3.6.-.-]; K03650
GFH54271.1	N-acetylglucosaminylphosphatidylinositol deacetylase (EC 3.5.1.89); XP_002292454.1; B8C849	N-acetylglucosaminylphosphatidylinositol deacetylase (EC 3.5.1.89); XP_002178899.1; B7FVB6	CDEB00056_LOCUS5166; N-acetylglucosaminylphosphatidylinositol deacetylase (EC 3.5.1.89); A0A7S3PZ82_9STRA	Chaetoceros debilis	GPI12_YEAST; N-acetylglucosaminyl-phosphatidylinositol de-N-acetylase (EC 3.5.1.89); NP_014008.1	GPI anchor biosynthetic process; 6506	N-acetylglucosaminylphosphatidylinositol deacetylase activity; 225	endoplasmic reticulum; 5783	N-acetylglucosaminylphosphatidylinositol deacetylase [EC:3.5.1.89]; K03434
GFH54272.1			CDEB00056_LOCUS3603; Uncharacterized protein; A0A7S3PXI4_9STRA	Chaetoceros debilis
GFH54273.1			EANT1437_LOCUS5650; phosphoglycerate mutase (2,3-diphosphoglycerate-dependent) (EC 5.4.2.11); A0A7S2W427_9STRA	Eucampia antarctica		glycolytic process; 6096	phosphoglycerate mutase activity; 4619		2,3-bisphosphoglycerate-dependent phosphoglycerate mutase [EC:5.4.2.11]; K01834
GFH54274.1			ADIWIN_3558; Aldehyde dehydrogenase A (EC 1.2.1.21, EC 1.2.1.22); S7X2U0_9FLAO	Winogradskyella psychrotolerans RS-3			oxidoreductase activity, acting on the aldehyde or oxo group of donors, NAD or NADP as acceptor; 16620		lactaldehyde dehydrogenase / glycolaldehyde dehydrogenase [EC:1.2.1.22 1.2.1.21]; K07248
GFH54275.1			ASEP1449_LOCUS7579; Uncharacterized protein; A0A7S2UDC6_9STRA	Attheya septentrionalis
GFH54276.1	Uncharacterized protein; XP_002294192.1; B8CD49	TFIIS N-terminal domain-containing protein; XP_002177459.1; B7FQS9	CDEB00056_LOCUS11398; Uncharacterized protein; A0A7S3Q5I1_9STRA	Chaetoceros debilis
GFH54277.1	RNA helicase (EC 3.6.4.13); XP_002294093.1; B8CDF5	RNA helicase (EC 3.6.4.13); XP_002176921.1; B7FQS8	LDAN0321_LOCUS16601; RNA helicase (EC 3.6.4.13); A0A7S2LBQ8_9STRA	Leptocylindrus danicus	DBP2_YEAST; ATP-dependent RNA helicase DBP2 (EC 3.6.4.13) (DEAD box protein 2) (p68-like protein); NP_014287.3		RNA helicase activity, ATP binding, hydrolase activity, nucleic acid binding; 3724, 5524, 16787, 3676		ATP-dependent RNA helicase DDX5/DBP2 [EC:3.6.4.13]; K12823
GFH54278.1	Rhamnosyl O-methyltransferase; XP_002294116.1; B8CDK8		Lhcq5; Fucoxanthin chlorophyll a/c protein 15; A0A6J4B7P8_9STRA	Chaetoceros neogracilis		photosynthesis, light harvesting; 9765		light-harvesting complex, plastid; 30076, 9536
GFH54279.1	GCK domain-containing protein; XP_002292670.1; B8C9I7		CDEB00056_LOCUS20351; GCK domain-containing protein; A0A7S3QF16_9STRA	Chaetoceros debilis
GFH52522.1
GFH52523.1
GFH52524.1
GFH52525.1
GFH52526.1
GFH52527.1
GFH52528.1
GFH52529.1
GFH52530.1
GFH52531.1
GFH52532.1			CDEB00056_LOCUS5865; Nucleoside transporter; A0A7S3PZL8_9STRA	Chaetoceros debilis
GFH52533.1	Uncharacterized protein; XP_002290181.1; B8C2D6	Uncharacterized protein; XP_002182831.1; B7G729	CDEB00056_LOCUS12177; Uncharacterized protein; A0A7S3Q6A2_9STRA	Chaetoceros debilis
GFH52534.1
GFH52535.1	Xrn1 N-terminal domain-containing protein; XP_002286246.1; B8BR14	Uncharacterized protein; XP_002177362.1; B7FQA3	THAOC_10078; 5'-3' exoribonuclease 1 (EC 3.1.13.-); K0STL9_THAOC	Thalassiosira oceanica (Marine diatom)		nuclear-transcribed mRNA catabolic process, nucleic acid phosphodiester bond hydrolysis; 956, 90305	5'-3' exonuclease activity, RNA binding; 8409, 3723		5'-3' exoribonuclease 1 [EC:3.1.13.-]; K12618
GFH52536.1
GFH52537.1		Tubby-like transcription factor; XP_002177461.1; B7FQT2	TLTF1 PHATRDRAFT_54048; Tubby-like transcription factor; B7FQT2_PHATC	Phaeodactylum tricornutum (strain CCAP 1055/1)
GFH52538.1			PECAL_3P22710; Plastid lipid-associated protein/fibrillin conserved domain-containing protein; A0A8J2SQX1_9STRA	Pelagomonas calceolata
GFH52539.1	RING-type domain-containing protein; XP_002290164.1; B8C2A8
GFH52540.1			CDEB00056_LOCUS14895; Uncharacterized protein; A0A7S3VBH1_9STRA	Chaetoceros debilis
GFH52541.1							metal ion binding; 46872
GFH52542.1							sulfuric ester hydrolase activity; 8484
GFH52543.1
GFH52544.1	Sec13-related protein; XP_002294025.1; B8CCZ8	Uncharacterized protein; XP_002176922.1; B7FQT0	TDUB1175_LOCUS13373; Protein transport protein SEC13; A0A7R9ZAI8_9STRA	Pseudictyota dubia	SEC13_YEAST; Protein transport protein SEC13; NP_013309.1	positive regulation of TORC1 signaling, COPII-coated vesicle budding, mRNA transport, protein transport; 1904263, 90114, 51028, 15031	structural molecule activity; 5198	COPII vesicle coat, nuclear pore, lysosome, lytic vacuole membrane; 30127, 5643, 5764, 98852	protein transport protein SEC13; K14004
GFH52545.1
GFH52546.1
GFH52547.1
GFH52548.1
GFH52549.1
GFH52550.1
GFH52551.1
GFH52552.1
GFH52553.1
GFH52554.1
GFH52555.1			FRACYDRAFT_242413; Uncharacterized protein; A0A1E7F7F2_9STRA	Fragilariopsis cylindrus CCMP1102
GFH52556.1	Methyltransferase FkbM domain-containing protein; XP_002290368.1; B8C3H1	Methyltransferase FkbM domain-containing protein; XP_002179533.1; B7FXC8	CDEB00056_LOCUS17919 CDEB00056_LOCUS17924; Methyltransferase FkbM domain-containing protein; A0A6S8XPX8_9STRA	Chaetoceros debilis
GFH52557.1
GFH52558.1
GFH52559.1	Protein ENHANCED DISEASE RESISTANCE 2 C-terminal domain-containing protein; XP_002287447.1; B8BV81	Protein ENHANCED DISEASE RESISTANCE 2 C-terminal domain-containing protein; XP_002183167.1; B7G7L9	THAPSDRAFT_2742; Protein ENHANCED DISEASE RESISTANCE 2 C-terminal domain-containing protein; B8BV81_THAPS	Thalassiosira pseudonana (Marine diatom) (Cyclotella nana)
GFH52560.1
GFH52561.1
GFH54280.1	Uncharacterized protein; XP_002294850.1; B8CFH5		CDEB00056_LOCUS14602; CSC1/OSCA1-like N-terminal transmembrane domain-containing protein; A0A7S3VBZ3_9STRA	Chaetoceros debilis
GFH54281.1	Uncharacterized protein; XP_002290473.1; B8C420	Uncharacterized protein; XP_002178647.1; B7FUS5	TDUB1175_LOCUS11097; Uncharacterized protein; A0A7R9W2F5_9STRA	Pseudictyota dubia	TAPT1_YEAST; Endoplasmic reticulum membrane protein 65 (65 kDa endoplasmic reticulum membrane protein); NP_011067.3				transmembrane anterior posterior transformation protein 1; K23404
GFH54282.1	Nucleolar protein 12; XP_002288568.1; B8BWC0	Nucleolar protein 12; XP_002181812.1; B7G3L5	EANT1437_LOCUS10086; Uncharacterized protein; A0A7S2RWQ4_9STRA	Eucampia antarctica				nucleolus; 5730	ribosomal RNA-processing protein 17; K14851
GFH54283.1	Uncharacterized protein; XP_002292690.1; B8C9M8	Transmembrane protein; XP_002182789.1; B7G6U1	CDEB00056_LOCUS9889; Uncharacterized protein; A0A7S3V8U5_9STRA	Chaetoceros debilis
GFH54284.1	SAP domain-containing protein; XP_002286015.1; B8BT45	SAP domain-containing protein; XP_002181782.1; B7G3G1	DBRI1063_LOCUS21944; SAP domain-containing protein; A0A7S1ZXE8_9STRA	Ditylum brightwellii		regulation of DNA-templated transcription; 6355
GFH54285.1		Kinesin light chain; XP_002183555.1; B7G901	CDEB00056_LOCUS23930; MalT-like TPR region domain-containing protein; A0A7S3QJK2_9STRA	Chaetoceros debilis
GFH54286.1	Gfo/Idh/MocA-like oxidoreductase N-terminal domain-containing protein; XP_002288547.1; B8BW74	Gfo/Idh/MocA-like oxidoreductase N-terminal domain-containing protein; XP_002178299.1; B7FUC9	EANT1437_LOCUS487; Gfo/Idh/MocA-like oxidoreductase N-terminal domain-containing protein; A0A7S2R189_9STRA	Eucampia antarctica			nucleotide binding; 166
GFH54287.1	Proteasome subunit beta; XP_002297096.1; B8LDK1	Proteasome subunit beta; XP_002183677.1; B7G8Z3	psmB3 DDB_G0269772; Proteasome subunit beta type-3; PSB3_DICDI	Dictyostelium discoideum (Social amoeba)	PSB3_YEAST; Proteasome subunit beta type-3 (Macropain subunit PUP3) (Multicatalytic endopeptidase complex subunit PUP3) (Proteasome component PUP3); NP_011020.3	proteasome-mediated ubiquitin-dependent protein catabolic process; 43161		proteasome core complex, beta-subunit complex, nucleus; 19774, 5634	20S proteasome subunit beta 3 [EC:3.4.25.1]; K02735
GFH54288.1
GFH54289.1	Nuclear segregation protein; XP_002288931.1; B8BYF6	Lipoprotein, type 6; XP_002183698.1; B7G935	PHATRDRAFT_54971; Lipoprotein, type 6; B7G935_PHATC	Phaeodactylum tricornutum (strain CCAP 1055/1)
GFH54290.1	Methyltransferase type 11 domain-containing protein; XP_002288795.1; B8BXL6	Methyltransferase type 11 domain-containing protein; XP_002182663.1; B7G650	HTAM1171_LOCUS6147; Methyltransferase type 11 domain-containing protein; A0A7S2HL05_9STRA	Helicotheca tamesis			methyltransferase activity; 8168
GFH54291.1	Phosphoglycerate mutase (EC 5.4.2.11); XP_002289760.1; B8BZ70	Phosphoglycerate mutase (EC 5.4.2.11); XP_002178519.1; B7FU06				glycolytic process, gluconeogenesis; 6096, 6094	phosphoglycerate mutase activity; 4619		2,3-bisphosphoglycerate-dependent phosphoglycerate mutase [EC:5.4.2.11]; K01834
GFH54292.1			CDEB00056_LOCUS21803; Uncharacterized protein; A0A7S3VEZ7_9STRA	Chaetoceros debilis
GFH54293.1	AB hydrolase-1 domain-containing protein; XP_002289318.1; B8BZB9	Uncharacterized protein; XP_002179838.1; B7FXX0
GFH54294.1	Smc-like protein; XP_002286372.1; B8BRT7	RecF/RecN/SMC N-terminal domain-containing protein; XP_002185720.1; B5Y3V1	OAUR00152_LOCUS42542; Rad50/SbcC-type AAA domain-containing protein; A0A7S4NJE4_9STRA	Odontella aurita	SMC6_YEAST; Structural maintenance of chromosomes protein 6 (DNA repair protein RHC18) (Rad18 homolog); NP_013487.1	double-strand break repair via homologous recombination; 724	ATP hydrolysis activity, ATP binding, ATP-dependent DNA damage sensor activity, single-stranded DNA binding, damaged DNA binding; 16887, 5524, 140664, 3697, 3684	Smc5-Smc6 complex, nucleus, site of double-strand break; 30915, 5634, 35861	structural maintenance of chromosomes protein 6; K22804
GFH54295.1	Peroxin domain-containing protein; XP_002287296.1; B8BUD3	Uncharacterized protein; XP_002183581.1; B7G954	THAPSDRAFT_21281; Peroxin domain-containing protein; B8BUD3_THAPS	Thalassiosira pseudonana (Marine diatom) (Cyclotella nana)
GFH54296.1	E2 ubiquitin-conjugating enzyme (EC 2.3.2.23); XP_002289956.1; B8C0C0	E2 ubiquitin-conjugating enzyme (EC 2.3.2.23); XP_002183160.1; B7G7K7	CH063_11254 CH63R_12192; E2 ubiquitin-conjugating enzyme (EC 2.3.2.23); H1VKL9_COLHI	Colletotrichum higginsianum (strain IMI 349063) (Crucifer anthracnose fungus)	UBC5_YEAST; Ubiquitin-conjugating enzyme E2-16 kDa (EC 2.3.2.23) (E2 ubiquitin-conjugating enzyme 5) (Ubiquitin carrier protein) (Ubiquitin-protein ligase); NP_010344.1		ATP binding, transferase activity; 5524, 16740		ubiquitin-conjugating enzyme E2 D [EC:2.3.2.23], ubiquitin-conjugating enzyme E2 E [EC:2.3.2.23]; K06689, K20217
GFH54297.1	J domain-containing protein; XP_002296058.1; B5YMA8		THAPS_23361; J domain-containing protein; B5YMA8_THAPS	Thalassiosira pseudonana (Marine diatom) (Cyclotella nana)		post-translational protein targeting to membrane, translocation, SRP-dependent cotranslational protein targeting to membrane; 31204, 6614	protein transmembrane transporter activity; 8320	Sec62/Sec63 complex; 31207
GFH54298.1	Large ribosomal subunit protein uL22m; XP_002285984.1; B8BSY8	Large ribosomal subunit protein uL22m; XP_002185527.1; B7GEI3	HTAM1171_LOCUS2402; Large ribosomal subunit protein uL22m; A0A7S2GYZ8_9STRA	Helicotheca tamesis		translation; 6412	structural constituent of ribosome; 3735	large ribosomal subunit; 15934	large subunit ribosomal protein L22; K02890
GFH54299.1	RT17, ribosomal protein 17 mitochondrial small ribosomal subunit; XP_002292834.1; B8C9D7	30S ribosomal protein S17, chloroplastic; XP_002177236.1; B7FPM2	HTAM1171_LOCUS393; Small ribosomal subunit protein uS17c; A0A7S2GQL6_9STRA	Helicotheca tamesis		translation; 6412	rRNA binding, structural constituent of ribosome; 19843, 3735	chloroplast, ribosome; 9507, 5840	small subunit ribosomal protein S17; K02961
GFH54300.1	N-acetyltransferase domain-containing protein; XP_002291037.1; B8C5M1		PSNMU_V1.4_AUG-EV-PASAV3_0017250; N-acetyltransferase domain-containing protein; A0A448YYX0_9STRA	Pseudo-nitzschia multistriata
GFH54301.1			CDEB00056_LOCUS6164; ShKT domain-containing protein; A0A7S3PZZ4_9STRA	Chaetoceros debilis
GFH54302.1
GFH54303.1			EYF80_033886; Uncharacterized protein; A0A4Z2GQP0_9TELE	Liparis tanakae (Tanaka's snailfish)
GFH54304.1			FRACYDRAFT_249801; Acetamidase/Formamidase; A0A1E7ERF2_9STRA	Fragilariopsis cylindrus CCMP1102			hydrolase activity, acting on carbon-nitrogen (but not peptide) bonds, in linear amides; 16811
GFH54305.1		ABC transporter; XP_002178507.1; B7FTY8	PDEL1432_LOCUS2124; NAD(P)-binding domain-containing protein; A0A7S0YC15_9STRA	Pseudo-nitzschia delicatissima
GFH54306.1
GFH54307.1	Uncharacterized protein; XP_002288178.1; B8BWY3		THAPSDRAFT_3146; Uncharacterized protein; B8BWY3_THAPS	Thalassiosira pseudonana (Marine diatom) (Cyclotella nana)
GFH54308.1			SMAR0320_LOCUS13292; Uncharacterized protein; A0A7S2PNC6_9STRA	Skeletonema marinoi
GFH54309.1	Calcineurin-like phosphoesterase domain-containing protein; XP_002297365.1; B8LEB7	Calcineurin-like phosphoesterase domain-containing protein; XP_002183248.1; B7G833	PSNMU_V1.4_AUG-EV-PASAV3_0117830; Uncharacterized protein; A0A448ZRI4_9STRA	Pseudo-nitzschia multistriata			hydrolase activity; 16787
GFH54310.1	FeS cluster biogenesis domain-containing protein; XP_002293081.1; B8CAP6	FeS cluster biogenesis domain-containing protein; XP_002178728.1; B7FVM0	FRACYDRAFT_173634; FeS cluster biogenesis domain-containing protein; A0A1E7EVJ1_9STRA	Fragilariopsis cylindrus CCMP1102	ISA1_YEAST; Iron-sulfur assembly protein 1; NP_013073.1	iron-sulfur cluster assembly; 16226	iron-sulfur cluster binding; 51536
GFH54311.1
GFH54312.1		Uncharacterized protein; XP_002177696.1; B7FSN4	OAUR00152_LOCUS40902; PPPDE domain-containing protein; A0A7S4K8M2_9STRA	Odontella aurita
GFH54313.1			CHYS00102_LOCUS2240; Alpha-ketoglutarate-dependent dioxygenase AlkB-like domain-containing protein; A0A7S1FL10_9STRA	Corethron hystrix
GFH54314.1
GFH54315.1			CDEB00056_LOCUS23458; Uncharacterized protein; A0A7S3QIW8_9STRA	Chaetoceros debilis
GFH54316.1	Uncharacterized protein; XP_002289166.1; B8C117		FRACYDRAFT_178226; RNI-like protein; A0A1E7FW18_9STRA	Fragilariopsis cylindrus CCMP1102	RNA1_YEAST; Ran GTPase-activating protein 1 (Protein involved in RNA production/processing); NP_013962.1	regulation of catalytic activity; 50790	GTPase activator activity; 5096		Ran GTPase-activating protein 1; K14319
GFH54317.1		Uncharacterized protein; XP_002176817.1; B7FQ47	ASEP1449_LOCUS9138; Uncharacterized protein; A0A7S2UEM4_9STRA	Attheya septentrionalis
GFH54318.1			OAUR00152_LOCUS22039; Plastid lipid-associated protein/fibrillin conserved domain-containing protein; A0A7S4MXT9_9STRA	Odontella aurita
GFH54319.1			GOCE00092_LOCUS18605; Uncharacterized protein; A0A7S1VDN7_9STRA	Grammatophora oceanica
GFH52562.1	Translation initiation factor IF2/IF5 domain-containing protein; XP_002292745.1; B8C8V9	Translation initiation factor IF2/IF5 domain-containing protein; XP_002180157.1; B7FZJ3	THAOC_21892; Translation initiation factor IF2/IF5 domain-containing protein; K0RW29_THAOC	Thalassiosira oceanica (Marine diatom)	IF2B_YEAST; Eukaryotic translation initiation factor 2 subunit beta (eIF2-beta); NP_015087.1	translational initiation; 6413	translation initiation factor activity; 3743		translation initiation factor 2 subunit 2; K03238
GFH52563.1
GFH52564.1
GFH52565.1
GFH52566.1
GFH52567.1	Cullin family-like protein; XP_002294721.1; B8CER2	CULlin protein 3; XP_002182902.1; B7G6R3	NSK_007638; Cullin family profile domain-containing protein; A0A4D9CTV1_9STRA	Nannochloropsis salina CCMP1776	CUL3_YEAST; Cullin-3 (Cullin-B); NP_011517.1	ubiquitin-dependent protein catabolic process; 6511	ubiquitin protein ligase binding; 31625	cullin-RING ubiquitin ligase complex; 31461	cullin 3; K03869
GFH52568.1
GFH52569.1	Uncharacterized protein; XP_002286017.1; B8BT51		CDEB00056_LOCUS3140; Uncharacterized protein; A0A7S3V5L0_9STRA	Chaetoceros debilis
GFH52570.1	Alpha-type protein kinase domain-containing protein; XP_002296211.1; B5YN61		THAOC_12038; Alpha-type protein kinase domain-containing protein; K0SPQ9_THAOC	Thalassiosira oceanica (Marine diatom)		protein phosphorylation; 6468	protein serine/threonine kinase activity, ATP binding; 4674, 5524
GFH52571.1
GFH52572.1	Spindle assembly checkpoint serine/threonine-protein kinase (EC 2.7.1.-); XP_002287650.1; B8BTH0		PINE0816_LOCUS20957; Protein kinase domain-containing protein; A0A7S0GM99_9STRA	Proboscia inermis	BUB1_YEAST; Checkpoint serine/threonine-protein kinase BUB1 (EC 2.7.11.1); NP_011704.3
GFH52573.1	Uncharacterized protein; XP_002291173.1; B8C476	Uncharacterized protein; XP_002180066.1; B7FYZ7	CDEB00056_LOCUS10298; Armadillo repeat-containing domain-containing protein; A0A7S3V9B6_9STRA	Chaetoceros debilis
GFH52574.1			FRACYDRAFT_237312; MYND-type domain-containing protein; A0A1E7FLH6_9STRA	Fragilariopsis cylindrus CCMP1102			metal ion binding; 46872
GFH52575.1						signal transduction; 7165
GFH52576.1
GFH52577.1
GFH52578.1
GFH52579.1	peptidylprolyl isomerase (EC 5.2.1.8); XP_002291558.1; B8C461	peptidylprolyl isomerase (EC 5.2.1.8); XP_002180251.1; B7FYY9	THAOC_31254; peptidylprolyl isomerase (EC 5.2.1.8); K0RLP0_THAOC	Thalassiosira oceanica (Marine diatom)		protein folding; 6457	peptidyl-prolyl cis-trans isomerase activity; 3755		FKBP-type peptidyl-prolyl cis-trans isomerase FkpA [EC:5.2.1.8]; K03772
GFH52580.1
GFH52581.1
GFH52582.1			CDEB00056_LOCUS5702; F-box domain-containing protein; A0A7S3PZN7_9STRA	Chaetoceros debilis
GFH52583.1	19kDa subunit of RNA polymerase (EC 2.7.7.6); XP_002291165.1; B8C460	Uncharacterized protein; XP_002180062.1; B7FYY8	RNAP-II_3 PHATRDRAFT_35680; Uncharacterized protein; B7FYY8_PHATC	Phaeodactylum tricornutum (strain CCAP 1055/1)	RPB7_YEAST; DNA-directed RNA polymerase II subunit RPB7 (RNA polymerase II subunit B7) (B16); NP_010692.3	DNA-templated transcription initiation, positive regulation of nuclear-transcribed mRNA poly(A) tail shortening; 6352, 60213	nucleic acid binding; 3676	DNA-directed RNA polymerase complex, intracellular membrane-bounded organelle; 428, 43231	DNA-directed RNA polymerase II subunit RPB7; K03015
GFH52584.1
GFH52585.1	NAD(P)-binding protein; XP_002294489.1; B8CE61	Uncharacterized protein; XP_002186263.1; B5Y5W8	THAPSDRAFT_10659; NAD(P)-binding protein; B8CE61_THAPS	Thalassiosira pseudonana (Marine diatom) (Cyclotella nana)
GFH52586.1			CDEB00056_LOCUS23736; Uncharacterized protein; A0A7S3VGI4_9STRA	Chaetoceros debilis
GFH52587.1
GFH52588.1
GFH52589.1
GFH52590.1
GFH52591.1
GFH52592.1			BLE401_04470; Roc domain-containing protein; A0A2N9YC09_9GAMM	Beggiatoa leptomitoformis
GFH52593.1
GFH52594.1	Formiminotransferase N-terminal subdomain domain-containing protein; XP_002290044.1; B8C1N3	Formiminotransferase N-terminal subdomain domain-containing protein; XP_002180258.1; B7FZ02	CDEB00056_LOCUS9758; Formiminotransferase N-terminal subdomain domain-containing protein; A0A7S3V976_9STRA	Chaetoceros debilis			folic acid binding, transferase activity; 5542, 16740
GFH52595.1			MPOL1434_LOCUS6641; Uncharacterized protein; A0A7S0FMZ8_9STRA	Minutocellus polymorphus
GFH52596.1	Phosphatidylinositol-3,4,5-trisphosphate 3-phosphatase; XP_002292802.1; B8C968		DBRI00130_LOCUS2994; Phosphatidylinositol-3,4,5-trisphosphate 3-phosphatase; A0A7S4V951_9STRA	Ditylum brightwellii	TEP1_YEAST; Probable phosphatidylinositol 3,4,5-trisphosphate 3-phosphatase TEP1 (EC 3.1.3.67); NP_014271.3	dephosphorylation; 16311	phosphatase activity; 16791
GFH52597.1			EMIHUDRAFT_202055; Uncharacterized protein; R1FFM3_EMIHU	Emiliania huxleyi (Coccolithophore) (Pontosphaera huxleyi)
GFH52598.1	Large ribosomal subunit protein mL43; XP_002297249.1; B8LDZ0	Large ribosomal subunit protein mL43; XP_002180261.1; B7FZ13	THAOC_21097; Large ribosomal subunit protein mL43; K0S1V6_THAOC	Thalassiosira oceanica (Marine diatom)	RM51_YEAST; Large ribosomal subunit protein mL43 (54S ribosomal protein L51, mitochondrial); NP_015425.1	mitochondrial translation; 32543	structural constituent of ribosome; 3735	mitochondrion, ribonucleoprotein complex, ribosome; 5739, 1990904, 5840	large subunit ribosomal protein L43; K17424
GFH52599.1	SET domain-containing protein; XP_002289165.1; B8C114		THAOC_30954; SET domain-containing protein; K0RTY4_THAOC	Thalassiosira oceanica (Marine diatom)		peptidyl-lysine monomethylation; 18026	protein-lysine N-methyltransferase activity; 16279
GFH52600.1			THAOC_20612; Uncharacterized protein; K0RZJ9_THAOC	Thalassiosira oceanica (Marine diatom)
GFH52601.1
GFH54320.1			CDEB00056_LOCUS6711 CDEB00056_LOCUS6712; Myosin motor domain-containing protein; A0A6S8TQK2_9STRA	Chaetoceros debilis			cytoskeletal motor activity, actin binding, ATP binding; 3774, 3779, 5524	myosin complex; 16459
GFH54321.1
GFH54322.1
GFH54323.1
GFH54324.1
GFH54325.1
GFH54326.1
GFH54327.1
GFH54328.1
GFH54329.1
GFH54330.1
GFH54331.1
GFH54332.1
GFH54333.1
GFH54334.1	PROP1-like PPR domain-containing protein; XP_002292661.1; B8C9H4	Smr domain-containing protein; XP_002185950.1; B5Y463	ASEP1449_LOCUS18006; PROP1-like PPR domain-containing protein; A0A7S2UPH5_9STRA	Attheya septentrionalis
GFH54335.1			PSNMU_V1.4_AUG-EV-PASAV3_0044000; Uncharacterized protein; A0A448Z6E6_9STRA	Pseudo-nitzschia multistriata
GFH54336.1			CDEB00056_LOCUS22990; Uncharacterized protein; A0A7S3QI44_9STRA	Chaetoceros debilis
GFH54337.1	Phosphoglycerate mutase; XP_002286153.1; B8BQJ2	N-acetyltransferase domain-containing protein; XP_002181630.1; B7G3K3	CDEB00056_LOCUS10804; N-acetyltransferase domain-containing protein; A0A7S3Q4S7_9STRA	Chaetoceros debilis			acetyltransferase activity, phosphatase activity; 16407, 16791
GFH54338.1			DBRI00130_LOCUS27915; Uncharacterized protein; A0A7S4VIR7_9STRA	Ditylum brightwellii
GFH54339.1	JmjC domain-containing protein; XP_002288610.1; B8BWK1		PSNMU_V1.4_AUG-EV-PASAV3_0009130; Fe2OG dioxygenase domain-containing protein; A0A448YWP2_9STRA	Pseudo-nitzschia multistriata
GFH54340.1	AB hydrolase-1 domain-containing protein; XP_002287024.1; B8BS62	AB hydrolase-1 domain-containing protein; XP_002178494.1; B7FTW8	CDEB00056_LOCUS4106; Serine aminopeptidase S33 domain-containing protein; A0A7S3V5Y4_9STRA	Chaetoceros debilis		cellular lipid metabolic process; 44255	acylglycerol lipase activity, short-chain carboxylesterase activity; 47372, 34338
GFH54341.1	Meiosis-specific nuclear structural protein 1; XP_002286669.1; B8BQ70		LDAN0321_LOCUS7730; Meiosis-specific nuclear structural protein 1; A0A7S2KBW2_9STRA	Leptocylindrus danicus					meiosis-specific nuclear structural protein 1; K25441
GFH54342.1	Uncharacterized protein; XP_002290369.1; B8C3H3	tRNA-intron lyase (EC 4.6.1.16); XP_002179709.1; B7FYB5	ASEP1449_LOCUS12526; Uncharacterized protein; A0A7S2XPG4_9STRA	Attheya septentrionalis		tRNA splicing, via endonucleolytic cleavage and ligation; 6388	nucleic acid binding; 3676	nucleus; 5634
GFH54343.1	Glycosyl transferase 64 domain-containing protein; XP_002292944.1; B8C9X3	Glycosyltransferase family 92 protein; XP_002176889.1; B7FQK9	CDEB00056_LOCUS10440; Glycosyltransferase family 92 protein; A0A7S3Q4W7_9STRA	Chaetoceros debilis
GFH54344.1	Sas10 C-terminal domain-containing protein; XP_002293977.1; B8CCQ0	Regulator of chromatin silencing; XP_002177422.1; B7FQL0	THAPSDRAFT_24907; Sas10 C-terminal domain-containing protein; B8CCQ0_THAPS	Thalassiosira pseudonana (Marine diatom) (Cyclotella nana)	SAS10_YEAST; Something about silencing protein 10 (U three protein 3) (U3 small nucleolar RNA-associated protein 3) (U3 snoRNA-associated protein 11); NP_010128.1	maturation of SSU-rRNA from tricistronic rRNA transcript (SSU-rRNA, 5.8S rRNA, LSU-rRNA); 462		small-subunit processome, nucleolus; 32040, 5730	U3 small nucleolar RNA-associated protein 3; K14767
GFH54345.1	16S rRNA (uracil(1498)-N(3))-methyltransferase (EC 2.1.1.193); XP_002296173.1; B5YMY3		ASEP1449_LOCUS10309; 16S rRNA (uracil(1498)-N(3))-methyltransferase (EC 2.1.1.193); A0A7S2UFY5_9STRA	Attheya septentrionalis					16S rRNA (uracil1498-N3)-methyltransferase [EC:2.1.1.193]; K09761
GFH54346.1	SUI1 domain-containing protein; XP_002294414.1; B8CEC9	SUI1 domain-containing protein; XP_002177287.1; B7FPW6	THAPSDRAFT_10731; SUI1 domain-containing protein; B8CEC9_THAPS	Thalassiosira pseudonana (Marine diatom) (Cyclotella nana)	DENR_YEAST; Translation machinery-associated protein 22 (Density-regulated protein homolog); NP_012548.1	translational initiation; 6413	translation initiation factor activity; 3743		density-regulated protein; K24272
GFH54347.1	Methyltransferase FkbM domain-containing protein; XP_002288342.1; B8BXW4		PSNMU_V1.4_AUG-EV-PASAV3_0023560; C2H2-type domain-containing protein; A0A448Z0K9_9STRA	Pseudo-nitzschia multistriata
GFH54348.1			CDEB00056_LOCUS10424; Uncharacterized protein; A0A7S3V9N5_9STRA	Chaetoceros debilis
GFH54349.1	Uncharacterized protein; XP_002295496.1; B5YM98		CDEB00056_LOCUS22203; Uncharacterized protein; A0A7S3QH33_9STRA	Chaetoceros debilis
GFH54350.1			THAOC_08620; Uncharacterized protein; K0SUH6_THAOC	Thalassiosira oceanica (Marine diatom)
GFH54351.1
GFH54352.1
GFH54353.1		Uncharacterized protein; XP_002182996.1; B7G7A6	CDEB00056_LOCUS23714; Uncharacterized protein; A0A7S3VGB1_9STRA	Chaetoceros debilis
GFH54354.1
GFH54355.1	SAM-dependent MTase RsmB/NOP-type domain-containing protein; XP_002286710.1; B8BQE4	SAM-dependent MTase RsmB/NOP-type domain-containing protein; XP_002182959.1; B7G720	CDEB00056_LOCUS5073; SAM-dependent MTase RsmB/NOP-type domain-containing protein; A0A7S3PZI1_9STRA	Chaetoceros debilis		RNA methylation; 1510	methyltransferase activity, RNA binding; 8168, 3723
GFH54356.1	Methyltransferase domain-containing protein; XP_002296800.1; B8LCK7	Methyltransferase domain-containing protein; XP_002180572.1; B7FZW6	PHATRDRAFT_46056; Methyltransferase domain-containing protein; B7FZW6_PHATC	Phaeodactylum tricornutum (strain CCAP 1055/1)		methylation; 32259	methyltransferase activity; 8168
GFH54357.1	Uncharacterized protein; XP_002290624.1; B8C2G0	DDRGK domain-containing protein 1; XP_002179871.1; B7FY45	PSNMU_V1.4_AUG-EV-PASAV3_0001480; Uncharacterized protein; A0A448YU84_9STRA	Pseudo-nitzschia multistriata
GFH54358.1
GFH54359.1
GFH54360.1			FRACYDRAFT_235090; Uncharacterized protein; A0A1E7FTL7_9STRA	Fragilariopsis cylindrus CCMP1102
GFH52602.1
GFH52603.1
GFH52604.1
GFH52605.1			THAOC_10035; MYND-type domain-containing protein; K0SR91_THAOC	Thalassiosira oceanica (Marine diatom)
GFH52606.1			FRACYDRAFT_254170; L-ornithine N(5)-monooxygenase (EC 1.14.13.196) (L-ornithine N(5)-oxygenase); A0A1E7EL16_9STRA	Fragilariopsis cylindrus CCMP1102
GFH52607.1
GFH52608.1	Tim23-like protein; XP_002294983.1; B8CFA2	Mitochondrial import inner membrane translocase subunit Tim23; XP_002180317.1; B7FZB5	OSIN01602_LOCUS20948; Mitochondrial import inner membrane translocase subunit TIM23; A0A7S2A828_TRICV	Trieres chinensis (Marine centric diatom) (Odontella sinensis)					mitochondrial import inner membrane translocase subunit TIM23; K17794
GFH52609.1			CDEB00056_LOCUS4196; Uncharacterized protein; A0A7S3PY53_9STRA	Chaetoceros debilis
GFH52610.1			CDEB00056_LOCUS20552; TIR domain-containing protein; A0A7S3QFG0_9STRA	Chaetoceros debilis
GFH52611.1			PSNMU_V1.4_AUG-EV-PASAV3_0033140; Amidase domain-containing protein; A0A448Z3C3_9STRA	Pseudo-nitzschia multistriata					amidase [EC:3.5.1.4]; K01426
GFH52612.1		Uncharacterized protein; XP_002185847.1; B5Y3I8	CDEB00056_LOCUS13461; Cytochrome b561 domain-containing protein; A0A7S3VBA1_9STRA	Chaetoceros debilis
GFH52613.1
GFH52614.1	Ubiquitinyl hydrolase 1; XP_002291418.1; B8C5L3	Guanylyl cyclase; XP_002176166.1; B7S3N2	QTG54_005877 SMAR0320_LOCUS19347; Guanylate cyclase (EC 4.6.1.2); A0A7S2M2U4_9STRA	Skeletonema marinoi
GFH52615.1
GFH52616.1									putative transposase; K07497
GFH52617.1
GFH52618.1	Bromo domain-containing protein; XP_002291601.1; B8C4E6	Bromo domain-containing protein; XP_002176268.1; B7S3X9	ASEP1449_LOCUS11166; Bromo domain-containing protein; A0A7S2UII0_9STRA	Attheya septentrionalis
GFH52619.1			ASEP1449_LOCUS2560; Uncharacterized protein; A0A7S2U787_9STRA	Attheya septentrionalis
GFH52620.1			PTSG_03951; Uncharacterized protein; F2U7C6_SALR5	Salpingoeca rosetta (strain ATCC 50818 / BSB-021)
GFH52621.1
GFH52622.1
GFH52623.1
GFH52624.1
GFH52625.1
GFH52626.1
GFH52627.1
GFH52628.1
GFH52629.1
GFH52630.1	Rab-GAP TBC domain-containing protein; XP_002290831.1; B8C3L1	Rab-GAP TBC domain-containing protein; XP_002182824.1; B7G716	CDEB00056_LOCUS24118; Rab-GAP TBC domain-containing protein; A0A7S3QK23_9STRA	Chaetoceros debilis					TBC1 domain family member 20; K20372
GFH52631.1
GFH52632.1
GFH52633.1
GFH52634.1
GFH52635.1
GFH52636.1	Methyltransferase type 11 domain-containing protein; XP_002288556.1; B8BW93		OSIN01602_LOCUS20666; Methyltransferase type 11 domain-containing protein; A0A7S2EXM3_TRICV	Trieres chinensis (Marine centric diatom) (Odontella sinensis)
GFH52637.1			CDEB00056_LOCUS6161; Peptidase M12B domain-containing protein; A0A7S3Q000_9STRA	Chaetoceros debilis			metallopeptidase activity; 8237
GFH52638.1			OSIN01602_LOCUS23214; Nucleotidyltransferase; A0A7S2EYM5_TRICV	Trieres chinensis (Marine centric diatom) (Odontella sinensis)					uncharacterized protein; K07074
GFH52639.1
GFH52640.1	Uncharacterized protein; XP_002289531.1; B8C0H7	Uncharacterized protein; XP_002176660.1; B7FP78	THAOC_00029; Uncharacterized protein; K0TPN1_THAOC	Thalassiosira oceanica (Marine diatom)
GFH52641.1	PPIase cyclophilin-type domain-containing protein; XP_002287072.1; B8BSF7	PPIase cyclophilin-type domain-containing protein; XP_002176631.1; B7FP18	DBRI1063_LOCUS20599; PPIase cyclophilin-type domain-containing protein; A0A6U3TJF8_9STRA	Ditylum brightwellii
GFH54361.1
GFH54362.1	ParB/Sulfiredoxin domain-containing protein; XP_002290391.1; B8C3L9	ParB/Sulfiredoxin domain-containing protein; XP_002178828.1; B7FW64	DBRI00130_LOCUS11966; ParB/Sulfiredoxin domain-containing protein; A0A7S4R2H0_9STRA	Ditylum brightwellii
GFH54363.1
GFH54364.1	Endonuclease/exonuclease/phosphatase domain-containing protein; XP_002296591.1; B8LC23	Endonuclease/exonuclease/phosphatase domain-containing protein; XP_002177791.1; B7FT73	FRACYDRAFT_227764; DNA-(apurinic or apyrimidinic site) endonuclease (EC 3.1.-.-); A0A1E7F3J2_9STRA	Fragilariopsis cylindrus CCMP1102		DNA repair, nucleic acid phosphodiester bond hydrolysis; 6281, 90305	nuclease activity, DNA-(apurinic or apyrimidinic site) endonuclease activity; 4518, 3906
GFH54365.1	RNA helicase (EC 3.6.4.13); XP_002286269.1; B8BR58	Helicase C-terminal domain-containing protein; XP_002179759.1; B7FYK9	C2E20_1596; RNA helicase (EC 3.6.4.13); A0A2P6VP26_9CHLO	Micractinium conductrix	PRP22_YEAST; Pre-mRNA-splicing factor ATP-dependent RNA helicase PRP22 (EC 3.6.4.13); NP_010929.3	RNA splicing, mRNA processing; 8380, 6397	helicase activity, ATP-dependent activity, acting on RNA, ATP binding, catalytic activity, acting on RNA, hydrolase activity, nucleic acid binding; 4386, 8186, 5524, 140098, 16787, 3676	nucleus; 5634	ATP-dependent RNA helicase DHX8/PRP22 [EC:3.6.4.13]; K12818
GFH54366.1	Ribonuclease II/R domain-containing protein; XP_002288744.1; B8BXC2	Ribonuclease II/R domain-containing protein; XP_002184157.1; B7GAY1	PSNMU_V1.4_AUG-EV-PASAV3_0000990; RNB domain-containing protein; A0A448YUU9_9STRA	Pseudo-nitzschia multistriata	RRP44_YEAST; Exosome complex exonuclease DIS3 (EC 3.1.13.-) (EC 3.1.26.-) (Chromosome disjunction protein 3) (Ribosomal RNA-processing protein 44); NP_014621.1	RNA phosphodiester bond hydrolysis; 90501	ribonuclease activity, RNA binding; 4540, 3723	exosome (RNase complex), nucleus, chloroplast; 178, 5634, 9507	exosome complex exonuclease DIS3/RRP44 [EC:3.1.13.-]; K12585
GFH54367.1	Uncharacterized protein; XP_002289757.1; B8BZ66		DBRI1063_LOCUS15861; Uncharacterized protein; A0A7S1ZHX4_9STRA	Ditylum brightwellii
GFH54368.1	MYB DNA binding protein/ transcription factor-like protein; XP_002292176.1; B8C7R6	Uncharacterized protein; XP_002181674.1; B7G3V1	FisN_23Lh197; Uncharacterized protein; A0A1Z5JSD7_FISSO	Fistulifera solaris (Oleaginous diatom)
GFH54369.1	prolyl aminopeptidase (EC 3.4.11.5) (Prolyl aminopeptidase); XP_002291200.1; B8C4D2		SMAR0320_LOCUS18541; JmjC domain-containing protein; A0A7S2M337_9STRA	Skeletonema marinoi
GFH54370.1	WLM domain-containing protein; XP_002295948.1; B5YNP2	Uncharacterized protein; XP_002176780.1; B7FPW5	THAPS_7220; WLM domain-containing protein; B5YNP2_THAPS	Thalassiosira pseudonana (Marine diatom) (Cyclotella nana)	WSS1_YEAST; DNA-dependent metalloprotease WSS1 (EC 3.4.24.-) (DNA damage response protein WSS1) (SUMO-dependent isopeptidase WSS1) (Weak suppressor of SMT3 protein 1); NP_012002.1		metal ion binding; 46872		DNA-dependent metalloprotease WSS1 [EC:3.4.24.-]; K22685
GFH54371.1						proteolysis; 6508	peptidase activity; 8233
GFH54372.1	DOT1 domain-containing protein; XP_002290201.1; B8C2H8		OAUR00152_LOCUS6241; DOT1 domain-containing protein; A0A7S4MCR6_9STRA	Odontella aurita
GFH54373.1		Biotin carboxylase; XP_002186425.1; B5Y589	PAUS00366_LOCUS12883; Uncharacterized protein; A0A7S4AM48_9STRA	Pseudo-nitzschia australis	DUR1_YEAST; Urea amidolyase [Includes: Urea carboxylase (EC 6.3.4.6); Allophanate hydrolase (EC 3.5.1.54)]; NP_009767.1		ligase activity, ATP binding, metal ion binding; 16874, 5524, 46872
GFH54374.1	Prohibitin; XP_002295867.1; B5YN74		DBRI00130_LOCUS13644; Prohibitin; A0A7S4R6D6_9STRA	Ditylum brightwellii
GFH54375.1
GFH54376.1
GFH54377.1		Uncharacterized protein; XP_002181663.1; B7G3S7	PHATRDRAFT_47265; Uncharacterized protein; B7G3S7_PHATC	Phaeodactylum tricornutum (strain CCAP 1055/1)
GFH54378.1			LDAN0321_LOCUS17683 LDAN0321_LOCUS17690; Alpha-type protein kinase domain-containing protein; A0A6U2S3C4_9STRA	Leptocylindrus danicus		protein phosphorylation; 6468	protein serine/threonine kinase activity, ATP binding; 4674, 5524
GFH54379.1	Signal peptidase complex subunit 2; XP_002295756.1; B5YMJ8	Signal peptidase complex subunit 2; XP_002183401.1; B7G8T6	EANT1437_LOCUS399; Signal peptidase complex subunit 2; A0A7S2QZQ2_9STRA	Eucampia antarctica					signal peptidase complex subunit 2 [EC:3.4.-.-]; K12947
GFH54380.1	Uncharacterized protein; XP_002296988.1; B8LCZ0	Uncharacterized protein; XP_002183398.1; B7G8T2	OSIN01602_LOCUS2800 OSIN01602_LOCUS2805; Sugar phosphate transporter domain-containing protein; A0A6U1TA57_TRICV	Trieres chinensis (Marine centric diatom) (Odontella sinensis)					solute carrier family 35 (adenosine 3'-phospho 5'-phosphosulfate transporter), member B3; K15277
GFH54381.1
GFH54382.1
GFH54383.1	Kinesin motor domain-containing protein; XP_002295800.1; B5YMU2	Kinesin family-like protein; XP_002183310.1; B7G8A6	FisN_18Lh305; Kinesin-like protein; A0A1Z5JUC8_FISSO	Fistulifera solaris (Oleaginous diatom)		microtubule-based movement; 7018	microtubule motor activity, microtubule binding, ATP binding; 3777, 8017, 5524	microtubule; 5874	kinesin family member C1; K10405
GFH54384.1	Ypt1-like rab-type small G protein; XP_002290315.1; B8C362	Uncharacterized protein; XP_002183313.1; B7G8A9	YPT1; Ras-like GTP-binding protein YPT1; YPT1_PHYIN	Phytophthora infestans (Potato late blight agent) (Botrytis infestans)	YPT1_YEAST; GTP-binding protein YPT1 (Protein YP2) (Rab GTPase YPT1) (Transport GTPase YPT1); NP_116615.1		GTPase activity, GTP binding; 3924, 5525		Ras-related protein Rab-1A; K07874
GFH54385.1	UBC core domain-containing protein; XP_002291075.1; B8C5U5	UBC core domain-containing protein; XP_002183149.1; B7G7I5	CDEB00056_LOCUS14211; UBC core domain-containing protein; A0A7S3Q9L1_9STRA	Chaetoceros debilis		protein ubiquitination; 16567	ubiquitin conjugating enzyme activity, acyltransferase activity; 61631, 16746		ubiquitin-conjugating enzyme E2 Q [EC:2.3.2.23]; K10582
GFH54386.1
GFH54387.1
GFH54388.1
GFH54389.1	Peptidase metallopeptidase domain-containing protein; XP_002292681.1; B8C9L0	Uncharacterized protein; XP_002176759.1; B7FPS0	OAUR00152_LOCUS14702; Peptidase M10 metallopeptidase domain-containing protein; A0A7S4ISE1_9STRA	Odontella aurita
GFH54390.1	Splicing factor YJU2; XP_002293780.1; B8CCK1	Splicing factor YJU2; XP_002186080.1; B5Y4W7	PSNMU_V1.4_AUG-EV-PASAV3_0003650; Splicing factor YJU2; A0A448YV53_9STRA	Pseudo-nitzschia multistriata	YJU2_YEAST; Splicing factor YJU2; NP_012828.1	generation of catalytic spliceosome for first transesterification step; 349	metal ion binding; 46872	catalytic step 1 spliceosome, U2-type spliceosomal complex; 71012, 5684	coiled-coil domain-containing protein 130; K13115
GFH54391.1	Methyltransferase; XP_002287323.1; B8BUI9	Uncharacterized protein; XP_002177777.1; B7FT48	THAPSDRAFT_2496; Methyltransferase; B8BUI9_THAPS	Thalassiosira pseudonana (Marine diatom) (Cyclotella nana)
GFH54392.1
GFH54393.1	C-CAP/cofactor C-like domain-containing protein; XP_002296813.1; B8LCN3		CDEB00056_LOCUS21580; C-CAP/cofactor C-like domain-containing protein; A0A7S3QG94_9STRA	Chaetoceros debilis
GFH54394.1	Right handed beta helix domain-containing protein; XP_002296587.1; B8LC15	Uncharacterized protein; XP_002184275.1; B7GAY8	CDEB00056_LOCUS656; Right handed beta helix domain-containing protein; A0A7S3PU69_9STRA	Chaetoceros debilis
GFH54395.1	peptidylprolyl isomerase (EC 5.2.1.8); XP_002290985.1; B8C5C1	peptidylprolyl isomerase (EC 5.2.1.8); XP_002178323.1; B7FUH7	CDEB00056_LOCUS15213; peptidylprolyl isomerase (EC 5.2.1.8); A0A7S3Q9P2_9STRA	Chaetoceros debilis			peptidyl-prolyl cis-trans isomerase activity; 3755
GFH54396.1			HTAM1171_LOCUS10131; Peptidase M50 domain-containing protein; A0A7S2I834_9STRA	Helicotheca tamesis
GFH54397.1	Uncharacterized protein; XP_002290393.1; B8C3M3	Pyroglutamyl-peptidase I; XP_002177897.1; B7FS09	DBRI00130_LOCUS43271; Pyroglutamyl-peptidase I; A0A7S4WEB6_9STRA	Ditylum brightwellii		proteolysis; 6508	pyroglutamyl-peptidase activity; 16920	cytosol; 5829	pyroglutamyl-peptidase [EC:3.4.19.3]; K01304
GFH54398.1	Protein kinase domain-containing protein; XP_002288169.1; B8BWW7		CDEB00056_LOCUS13635; Protein kinase domain-containing protein; A0A7S3Q7Y0_9STRA	Chaetoceros debilis		protein phosphorylation; 6468	protein kinase activity, ATP binding; 4672, 5524
GFH54399.1
GFH54400.1	type I protein arginine methyltransferase (EC 2.1.1.319); XP_002295201.1; B8CG36	Protein arginine N-methyltransferase; XP_002183860.1; B7G9Z3	THAPSDRAFT_25810; type I protein arginine methyltransferase (EC 2.1.1.319); B8CG36_THAPS	Thalassiosira pseudonana (Marine diatom) (Cyclotella nana)					type III protein arginine methyltransferase [EC:2.1.1.321]; K11438
GFH54401.1	Myo-inositol 2-dehydrogenase (EC 1.1.1.18); XP_002296406.1; B8LBS9	Myo-inositol 2-dehydrogenase (EC 1.1.1.18); XP_002179625.1; B7FXV6	THAPSDRAFT_8703; Myo-inositol 2-dehydrogenase (EC 1.1.1.18); B8LBS9_THAPS	Thalassiosira pseudonana (Marine diatom) (Cyclotella nana)			nucleotide binding; 166		myo-inositol 2-dehydrogenase / D-chiro-inositol 1-dehydrogenase [EC:1.1.1.18 1.1.1.369]; K00010
GFH54402.1			CDEB00056_LOCUS20441; Uncharacterized protein; A0A7S3QF89_9STRA	Chaetoceros debilis
GFH54403.1
GFH54404.1		Uncharacterized protein; XP_002184256.1; B7GAV3	DBRI00130_LOCUS1290; Major facilitator superfamily (MFS) profile domain-containing protein; A0A7S4QDN3_9STRA	Ditylum brightwellii
GFH54405.1
GFH54406.1
GFH54407.1
GFH54408.1
GFH54409.1
GFH54410.1
GFH54411.1	BTB domain-containing protein; XP_002287903.1; B8BUU3	BTB domain-containing protein; XP_002184200.1; B7GAH9	DBRI1063_LOCUS13043; BTB domain-containing protein; A0A7S2EGH1_9STRA	Ditylum brightwellii
GFH54412.1	RmlD-like substrate binding domain-containing protein; XP_002290334.1; B8C3A1	RmlD-like substrate binding domain-containing protein; XP_002184144.1; B7GAV2	EANT1437_LOCUS778; RmlD-like substrate binding domain-containing protein; A0A7S2VZ81_9STRA	Eucampia antarctica		UDP-rhamnose metabolic process, dTDP-rhamnose biosynthetic process; 33478, 19305	dTDP-4-dehydrorhamnose reductase activity, dTDP-4-dehydrorhamnose 3,5-epimerase activity; 8831, 8830
GFH54413.1	C2H2-type domain-containing protein; XP_002291111.1; B8C624	Uncharacterized protein; XP_002181497.1; B7G3U3	FRACYDRAFT_194370; Uncharacterized protein; A0A1E7EWT0_9STRA	Fragilariopsis cylindrus CCMP1102	BUD20_YEAST; Bud site selection protein 20; NP_013175.1		zinc ion binding, nucleic acid binding; 8270, 3676		bud site selection protein 20; K14821
GFH54414.1			PNEAJHEF_00010; SIR2-like domain-containing protein; A0A7G9Z3F2_9EURY	Methanosarcinales archaeon ANME-1 ERB7
GFH54415.1	Uncharacterized protein; XP_002295857.1; B5YN49		CDEB00056_LOCUS24067; Uncharacterized protein; A0A7S3QJ83_9STRA	Chaetoceros debilis					uncharacterized protein; K09158
GFH54416.1	Sulfotransferase domain-containing protein; XP_002296120.1; B5YMN2		OAUR00152_LOCUS20606; Sulfotransferase domain-containing protein; A0A7S4J3F1_9STRA	Odontella aurita			sulfotransferase activity; 8146
GFH54417.1	tRNA-uridine aminocarboxypropyltransferase 1 (EC 2.5.1.25) (DTW domain-containing protein 1); XP_002289967.1; B8C0E4		THAPSDRAFT_4825; tRNA-uridine aminocarboxypropyltransferase 1 (EC 2.5.1.25) (DTW domain-containing protein 1); B8C0E4_THAPS	Thalassiosira pseudonana (Marine diatom) (Cyclotella nana)		tRNA processing; 8033	transferase activity; 16740
GFH54418.1	Splicing factor 3B subunit 1 domain-containing protein; XP_002288450.1; B8BYH0	Splicing factor 3B subunit 1 domain-containing protein; XP_002185112.1; B7GDD7	THAPSDRAFT_27556; Uncharacterized protein; B8BYH0_THAPS	Thalassiosira pseudonana (Marine diatom) (Cyclotella nana)	SF3B1_YEAST; U2 snRNP component HSH155; NP_014015.1	spliceosomal complex assembly; 245	mRNA binding; 3729	spliceosomal complex; 5681	splicing factor 3B subunit 1; K12828
GFH54419.1	Bifunctional dihydrofolate reductase-thymidylate synthase (EC 1.5.1.3) (EC 2.1.1.45); XP_002288914.1; B8BYC4		OAUR00152_LOCUS31154; Bifunctional dihydrofolate reductase-thymidylate synthase (EC 1.5.1.3) (EC 2.1.1.45); A0A7S4JNT2_9STRA	Odontella aurita		glycine biosynthetic process, tetrahydrofolate biosynthetic process, one-carbon metabolic process; 6545, 46654, 6730	dihydrofolate reductase activity, NADP binding; 4146, 50661		dihydrofolate reductase [EC:1.5.1.3]; K00287
GFH54420.1	COX assembly mitochondrial protein; XP_002287194.1; B8BTP6	Uncharacterized protein; XP_002177480.1; B7FQX2	SMAR0320_LOCUS23436 SMAR0320_LOCUS23437; COX assembly mitochondrial protein; A0A6U3Z8U0_9STRA	Skeletonema marinoi
GFH54421.1	DUF1995 domain-containing protein; XP_002287849.1; B8BUI1	DUF1995 domain-containing protein; XP_002177481.1; B7FQX3	PHATRDRAFT_43182; DUF1995 domain-containing protein; B7FQX3_PHATC	Phaeodactylum tricornutum (strain CCAP 1055/1)
GFH54422.1	Uncharacterized protein; XP_002289575.1; B8C0R1	Uncharacterized protein; XP_002177482.1; B7FQX4	THAPSDRAFT_4940; Uncharacterized protein; B8C0R1_THAPS	Thalassiosira pseudonana (Marine diatom) (Cyclotella nana)	MOD5_YEAST; tRNA dimethylallyltransferase (DMATase) (EC 2.5.1.75) (Isopentenyl-diphosphate: tRNA isopentenyltransferase) (IPP transferase) (IPPT) (tRNA isopentenyltransferase) (IPTase); NP_014917.3	tRNA processing; 8033	transferase activity, transferring alkyl or aryl (other than methyl) groups; 16765		tRNA dimethylallyltransferase [EC:2.5.1.75]; K00791
GFH54423.1	DM2 domain-containing protein; XP_002288942.1; B8BYH9	Uncharacterized protein; XP_002176898.1; B7FQN1	CDEB00056_LOCUS1729; DM2 domain-containing protein; A0A7S3V4K7_9STRA	Chaetoceros debilis	TRI1_YEAST; Protein TRI1; NP_013960.1				upstream activation factor subunit UAF30; K15223
GFH54424.1	HIT-type domain-containing protein; XP_002286562.1; B8BSX4		DBRI00130_LOCUS837; HIT-type domain-containing protein; A0A7S4QE72_9STRA	Ditylum brightwellii
GFH54425.1	Chorein N-terminal domain-containing protein; XP_002293670.1; B8CBY6		THAPSDRAFT_24753; Chorein N-terminal domain-containing protein; B8CBY6_THAPS	Thalassiosira pseudonana (Marine diatom) (Cyclotella nana)
GFH54426.1	Methyltransferase; XP_002297418.1; B8LEG2		FRACYDRAFT_191843; S-adenosyl-L-methionine-dependent methyltransferase; A0A1E7F239_9STRA	Fragilariopsis cylindrus CCMP1102
GFH54427.1	O-methyltransferase; XP_002286863.1; B8BRA8	O-methyltransferase domain-containing protein; XP_002178117.1; B7FT96	ASEP1449_LOCUS2385; O-methyltransferase domain-containing protein; A0A7S2U716_9STRA	Attheya septentrionalis		methylation; 32259	O-methyltransferase activity; 8171
GFH54428.1	Glucose-6-phosphate 1-dehydrogenase (EC 1.1.1.49); XP_002290798.1; B8C3E7	; XP_002185945.1;	THAOC_36716; Glucose-6-phosphate 1-dehydrogenase (EC 1.1.1.49); K0RE14_THAOC	Thalassiosira oceanica (Marine diatom)					6-phosphogluconate dehydrogenase [EC:1.1.1.44 1.1.1.343], glucose-6-phosphate 1-dehydrogenase [EC:1.1.1.49 1.1.1.363]; K00033, K00036
GFH54429.1	Brix domain-containing protein; XP_002296937.1; B8LD76	Brix domain-containing protein; XP_002185906.1; B5Y3V6	THRCLA_09480; U3 small nucleolar ribonucleoprotein IMP4; A0A1V9YWR4_9STRA	Thraustotheca clavata	IMP4_YEAST; U3 small nucleolar ribonucleoprotein protein IMP4 (U3 snoRNP protein IMP4) (Interacting with MPP10 protein 4); NP_014324.3	rRNA processing; 6364	rRNA primary transcript binding; 42134	Mpp10 complex; 34457	U3 small nucleolar ribonucleoprotein protein IMP4; K14561
GFH54430.1	RAP domain-containing protein; XP_002296009.1; B5YP15	RAP domain-containing protein; XP_002183242.1; B7G825	CDEB00056_LOCUS1644; RAP domain-containing protein; A0A7S3PVB7_9STRA	Chaetoceros debilis
GFH54431.1		Uncharacterized protein; XP_002186311.1; B5Y4L1	CDEB00056_LOCUS2955; Uncharacterized protein; A0A7S3PWW3_9STRA	Chaetoceros debilis
GFH54432.1		Uncharacterized protein; XP_002186371.1; B5Y4X3	PHATR_43964; Uncharacterized protein; B5Y4X3_PHATC	Phaeodactylum tricornutum (strain CCAP 1055/1)
GFH54433.1	Uncharacterized protein; XP_002288382.1; B8BY37	Uncharacterized protein; XP_002184149.1; B7GAW4	DBRI00130_LOCUS5236; Uncharacterized protein; A0A7S4QN77_9STRA	Ditylum brightwellii
GFH54434.1	S-adenosylmethionine-dependent methyltransferase domain-containing protein; XP_002291952.1; B8C6G9	S-adenosylmethionine-dependent methyltransferase domain-containing protein; XP_002178449.1; B7FTN5	CDEB00056_LOCUS1238; S-adenosylmethionine-dependent methyltransferase domain-containing protein; A0A7S3PUU9_9STRA	Chaetoceros debilis		methylation; 32259	methyltransferase activity; 8168		23S rRNA (cytosine1962-C5)-methyltransferase [EC:2.1.1.191]; K06969
GFH54435.1	Pheophorbide a oxygenase domain-containing protein; XP_002289753.1; B8BZ58		THAOC_33779; Rieske domain-containing protein; K0R3L2_THAOC	Thalassiosira oceanica (Marine diatom)			chlorophyllide a oxygenase [overall] activity, 2 iron, 2 sulfur cluster binding, metal ion binding; 10277, 51537, 46872	chloroplast; 9507
GFH54436.1
GFH54437.1	Chromatin assembly factor 1 subunit A dimerization domain-containing protein; XP_002286881.1; B8BRD7	Chromatin assembly factor subunit; XP_002182657.1; B7G639	THAPSDRAFT_20903; Chromatin assembly factor 1 subunit A dimerization domain-containing protein; B8BRD7_THAPS	Thalassiosira pseudonana (Marine diatom) (Cyclotella nana)					chromatin assembly factor 1 subunit A; K10750
GFH54438.1			CCAE0312_LOCUS65; DUF1761 domain-containing protein; A0A7S1T4B1_9RHOD	Compsopogon caeruleus
GFH54439.1	Signal peptide peptidase; XP_002294349.1; B8CDZ9	Signal peptide peptidase; XP_002182533.1; B7G690	DBRI1063_LOCUS17655; Signal peptide peptidase; A0A7S1ZMK7_9STRA	Ditylum brightwellii	YKK0_YEAST; Probable intramembrane protease YKL100C (EC 3.4.23.-); NP_012822.1				minor histocompatibility antigen H13 [EC:3.4.23.-]; K09595
GFH54440.1
GFH54441.1			DBRI1063_LOCUS11586; Fe2OG dioxygenase domain-containing protein; A0A7S1Z827_9STRA	Ditylum brightwellii			L-ascorbic acid binding, oxidoreductase activity, metal ion binding; 31418, 16491, 46872
GFH54442.1	Uncharacterized protein; XP_002289571.1; B8C0Q6		CDEB00056_LOCUS639; Uncharacterized protein; A0A7S3PUB8_9STRA	Chaetoceros debilis					protein CMS1; K14784
GFH54443.1	CP-type G domain-containing protein; XP_002291014.1; B8C5H8	CP-type G domain-containing protein; XP_002177703.1; B7FSQ2	THAPSDRAFT_40985; CP-type G domain-containing protein; B8C5H8_THAPS	Thalassiosira pseudonana (Marine diatom) (Cyclotella nana)	NUG1_YEAST; Nuclear GTP-binding protein NUG1 (Nuclear GTPase 1); NP_010921.1		GTP binding; 5525		nuclear GTP-binding protein; K14538
GFH54444.1	Ubiquitin carboxyl-terminal hydrolase (EC 3.4.19.12); XP_002293254.1; B8CAN7	Ubiquitin carboxyl-terminal hydrolase (EC 3.4.19.12); XP_002179323.1; B7FXE5	CAUS1442_LOCUS15311; Ubiquitin carboxyl-terminal hydrolase (EC 3.4.19.12); A0A7R9ZT82_9STRA	Craspedostauros australis	UBL1_YEAST; Ubiquitin carboxyl-terminal hydrolase YUH1 (UCH) (EC 3.4.19.12) (Ubiquitin thioesterase); NP_012633.1	ubiquitin-dependent protein catabolic process; 6511	cysteine-type deubiquitinase activity; 4843		ubiquitin carboxyl-terminal hydrolase L3 [EC:3.4.19.12]; K05609
GFH54445.1	DNA/pantothenate metabolism flavoprotein C-terminal domain-containing protein; XP_002294760.1; B8CEZ7	DNA/pantothenate metabolism flavoprotein C-terminal domain-containing protein; XP_002177666.1; B7FSH7	DBRI00130_LOCUS17732; DNA/pantothenate metabolism flavoprotein C-terminal domain-containing protein; A0A7S4RH47_9STRA	Ditylum brightwellii	PPCS_YEAST; Phosphopantothenate--cysteine ligase CAB2 (EC 6.3.2.5) (Coenzyme A biosynthesis protein 2) (Phosphopantothenoylcysteine synthetase) (PPC synthetase); NP_012183.2	coenzyme A biosynthetic process; 15937			phosphopantothenate---cysteine ligase (ATP) [EC:6.3.2.51]; K01922
GFH54446.1	TFIIF beta subunit HTH domain-containing protein; XP_002286404.1; B8BS03	Uncharacterized protein; XP_002185046.1; B7GD03	THAPSDRAFT_21004; TFIIF beta subunit HTH domain-containing protein; B8BS03_THAPS	Thalassiosira pseudonana (Marine diatom) (Cyclotella nana)
GFH54447.1	Uncharacterized protein; XP_002296784.1; B8LCH5
GFH54448.1						chlorophyll biosynthetic process, photosynthesis; 15995, 15979	magnesium chelatase activity, ATP binding; 16851, 5524	chloroplast; 9507	magnesium chelatase subunit D [EC:6.6.1.1], magnesium chelatase subunit I [EC:6.6.1.1]; K03404, K03405
GFH54449.1
GFH54450.1
GFH54451.1		Phosphatidic acid phosphatase type 2/haloperoxidase domain-containing protein; XP_002184156.1; B7GAY0			DPP1_YEAST; Diacylglycerol pyrophosphate phosphatase 1 (DGPP phosphatase) (EC 3.6.1.75) (Lysophosphatidate phosphatase) (EC 3.1.3.106) (Phosphatidate phosphatase) (EC 3.1.3.4); NP_010570.1
GFH54452.1	AB hydrolase-1 domain-containing protein; XP_002295823.1; B5YMY7	AB hydrolase-1 domain-containing protein; XP_002178824.1; B7FW54	CDEB00056_LOCUS24323; AB hydrolase-1 domain-containing protein; A0A7S3QJJ6_9STRA	Chaetoceros debilis
GFH54453.1			ASEP1449_LOCUS13857; PABS domain-containing protein; A0A7S2XQ35_9STRA	Attheya septentrionalis		polyamine biosynthetic process, amine metabolic process; 6596, 44106	transferase activity; 16740		spermidine synthase [EC:2.5.1.16]; K00797
GFH54454.1	RING-type E3 ubiquitin transferase; XP_002291228.1; B8C4J2	RING-type E3 ubiquitin transferase (EC 2.3.2.27); XP_002180241.1; B7FYW9	SMAR0319_LOCUS491; RING-type E3 ubiquitin transferase (EC 2.3.2.27); A0A7S0THP2_9STRA	Skeletonema marinoi		protein peptidyl-prolyl isomerization, protein ubiquitination, protein folding; 413, 16567, 6457	peptidyl-prolyl cis-trans isomerase activity, ubiquitin-protein transferase activity; 3755, 4842	nucleus; 5634	peptidyl-prolyl cis-trans isomerase-like 2 [EC:5.2.1.8]; K10598
GFH54455.1			CDEB00056_LOCUS12546; DNA replication regulator Sld3 C-terminal domain-containing protein; A0A7S3Q6Q4_9STRA	Chaetoceros debilis
GFH54456.1	Oxidation resistance protein 1; XP_002291390.1; B8C5E7	Oxidation resistance protein 1; XP_002177993.1; B7FSJ3	CDEB00056_LOCUS17973 CDEB00056_LOCUS17978 CDEB00056_LOCUS17979; Oxidation resistance protein 1; A0A6S8XP31_9STRA	Chaetoceros debilis
GFH54457.1	Nicastrin; XP_002290995.1; B8C5E5	Nicastrin; XP_002177674.1; B7FSJ4	OAUR00152_LOCUS15799; Nicastrin; A0A7S4MST5_9STRA	Odontella aurita					nicastrin; K06171
GFH54458.1	Alpha-ketoglutarate-dependent dioxygenase FTO (EC 1.14.11.53) (U6 small nuclear RNA (2'-O-methyladenosine-N(6)-)-demethylase FTO) (U6 small nuclear RNA N(6)-methyladenosine-demethylase FTO) (mRNA (2'-O-methyladenosine-N(6)-)-demethylase FTO) (mRNA N(6)-methyladenosine demethylase FTO) (tRNA N1-methyl adenine demethylase FTO); XP_002287957.1; B8BV54		DBRI00130_LOCUS30579; Alpha-ketoglutarate-dependent dioxygenase FTO (EC 1.14.11.53) (U6 small nuclear RNA (2'-O-methyladenosine-N(6)-)-demethylase FTO) (U6 small nuclear RNA N(6)-methyladenosine-demethylase FTO) (mRNA (2'-O-methyladenosine-N(6)-)-demethylase FTO) (mRNA N(6)-methyladenosine demethylase FTO) (tRNA N1-methyl adenine demethylase FTO); A0A7S4S7H4_9STRA	Ditylum brightwellii		oxidative single-stranded RNA demethylation, regulation of multicellular organism growth, oxidative single-stranded DNA demethylation, RNA repair, DNA dealkylation involved in DNA repair; 35553, 40014, 35552, 42245, 6307	oxidative RNA demethylase activity, oxidative DNA demethylase activity, metal ion binding; 35515, 35516, 46872	nuclear speck, cytoplasm; 16607, 5737	mRNA N6-methyladenine demethylase [EC:1.14.11.53]; K19469
GFH54459.1	Serine/threonine-protein phosphatase 4 regulatory subunit 3-like central domain-containing protein; XP_002296408.1; B8LBT5	Uncharacterized protein; XP_002178955.1; B7FVL9	CDEB00056_LOCUS3299; Serine/threonine-protein phosphatase 4 regulatory subunit 3-like central domain-containing protein; A0A7S3V5J4_9STRA	Chaetoceros debilis
GFH54460.1
GFH54461.1		Uncharacterized protein; XP_002181425.1; B7G2R2	CDEB00056_LOCUS404; Uncharacterized protein; A0A7S3V479_9STRA	Chaetoceros debilis
GFH54462.1	Uncharacterized protein; XP_002295821.1; B5YMY2	Uncharacterized protein; XP_002178727.1; B7FVL8	TDUB1175_LOCUS12864; Uncharacterized protein; A0A7R9W4I5_9STRA	Pseudictyota dubia
GFH54463.1			CDEB00056_LOCUS16355; Uncharacterized protein; A0A7S3QAP5_9STRA	Chaetoceros debilis
GFH54464.1	RED-like N-terminal domain-containing protein; XP_002295365.1; B5YLH6	RED-like N-terminal domain-containing protein; XP_002178729.1; B7FVM1	CDEB00056_LOCUS16356; RED-like N-terminal domain-containing protein; A0A7S3VCJ8_9STRA	Chaetoceros debilis				nucleus; 5634
GFH54465.1			A9Q97_05565; Amidohydrolase 3 domain-containing protein; A0A1Y5FQ67_9PROT	Rhodospirillales bacterium 47_12_T64			hydrolase activity, acting on carbon-nitrogen (but not peptide) bonds; 16810
GFH54466.1			OSIN01602_LOCUS16808; DNL-type domain-containing protein; A0A7S1ZZB8_TRICV	Trieres chinensis (Marine centric diatom) (Odontella sinensis)	ZIM17_YEAST; Mitochondrial protein import protein ZIM17 (Mitochondrial import inner membrane translocase subunit TIM15) (mtHsp70 escort protein 1) (mtHsp70-associated motor and chaperone protein TIM15/ZIM17) (MMC); NP_014089.2		zinc ion binding; 8270		mitochondrial protein import protein ZIM17; K17808
GFH54467.1
GFH54468.1	Pentacotripeptide-repeat region of PRORP domain-containing protein; XP_002289914.1; B8C037	Pentatricopeptide repeat-containing protein; XP_002178692.1; B7FVE4	CDEB00056_LOCUS6627; Pentacotripeptide-repeat region of PRORP domain-containing protein; A0A7S3V7F6_9STRA	Chaetoceros debilis
GFH54469.1	NAD(P)-binding domain-containing protein; XP_002289458.1; B8C036	NAD(P)-binding domain-containing protein; XP_002178691.1; B7FVE3	THAPSDRAFT_4718; NAD(P)-binding domain-containing protein; B8C036_THAPS	Thalassiosira pseudonana (Marine diatom) (Cyclotella nana)
GFH54470.1	Uncharacterized protein; XP_002289457.1; B8C035	Uncharacterized protein; XP_002178708.1; B7FVH9	GOCE00092_LOCUS26091; Uncharacterized protein; A0A7S1VSF9_9STRA	Grammatophora oceanica		response to high light intensity, photosynthetic electron transport in photosystem I; 9644, 9773
GFH54471.1	Uncharacterized protein; XP_002288755.1; B8BXE1	Uncharacterized protein; XP_002178934.1; B7FVH8	ASEP1449_LOCUS2764; Uncharacterized protein; A0A7S2U9K9_9STRA	Attheya septentrionalis
GFH54472.1	Tr-type G domain-containing protein; XP_002296513.1; B8LBM6		PSNMU_V1.4_AUG-EV-PASAV3_0116710; Elongation factor G, mitochondrial (EF-Gmt) (Elongation factor G 1, mitochondrial) (mEF-G 1) (Elongation factor G1); A0A448ZR73_9STRA	Pseudo-nitzschia multistriata	EFGM_YEAST; Elongation factor G, mitochondrial (EF-Gmt) (Elongation factor G 1, mitochondrial) (mEF-G 1) (Elongation factor G1); NP_013170.1	mitochondrial translational elongation; 70125	translation elongation factor activity, GTPase activity, GTP binding; 3746, 3924, 5525	mitochondrion; 5739	elongation factor G; K02355
GFH54473.1		40S ribosomal protein S7; XP_002185161.1; B7GDN5				translation; 6412	structural constituent of ribosome; 3735	ribonucleoprotein complex, ribosome; 1990904, 5840	small subunit ribosomal protein S7e; K02993
GFH54474.1	Coiled-coil domain-containing protein 12; XP_002292403.1; B8C7V0	Uncharacterized protein; XP_002178731.1; B7FVM4	DBRI1063_LOCUS12591; Cwf18 pre-mRNA splicing factor; A0A7S2EF66_9STRA	Ditylum brightwellii				post-mRNA release spliceosomal complex, U2-type spliceosomal complex; 71014, 5684	coiled-coil domain-containing protein 12; K12871
GFH54475.1		Uncharacterized protein; XP_002178957.1; B7FVM5	CDEB00056_LOCUS6267; Ribosome biogenesis protein NOP53; A0A7S3Q041_9STRA	Chaetoceros debilis
GFH54476.1	JmjC domain-containing protein; XP_002290759.1; B8C371	JmjC domain-containing protein; XP_002186312.1; B5Y4L3	FRACYDRAFT_226248; JmjC domain-containing protein; A0A1E7FC13_9STRA	Fragilariopsis cylindrus CCMP1102
GFH54477.1	BZIP domain-containing protein; XP_002292432.1; B8C805	Uncharacterized protein; XP_002178732.1; B7FVM6	CDEB00056_LOCUS3796; Uncharacterized protein; A0A7S3V5T1_9STRA	Chaetoceros debilis
GFH54478.1
GFH54479.1	N-acetyltransferase domain-containing protein; XP_002292435.1; B8C813	N-acetyltransferase domain-containing protein; XP_002178984.1; B7FVS8	CDEB00056_LOCUS2682; N-acetyltransferase domain-containing protein; A0A7S3PWT0_9STRA	Chaetoceros debilis	YIW2_YEAST; Uncharacterized protein YIR042C; NP_012308.1
GFH54480.1	Mitochondrial carrier protein; XP_002295285.1; B8CGM3	Mitochondrial carrier protein; XP_002184829.1; B7GCL5	PINE0816_LOCUS20520; Mitochondrial carrier protein; A0A7S0GHE8_9STRA	Proboscia inermis	MRS4_YEAST; Mitochondrial RNA-splicing protein MRS4; NP_012978.1				solute carrier family 25 (mitochondrial iron transporter), member 28/37; K15113
GFH54481.1			FisN_19Lh034; Arrestin C-terminal-like domain-containing protein; A0A1Z5JR21_FISSO	Fistulifera solaris (Oleaginous diatom)
GFH54482.1			LDAN0321_LOCUS10623; G domain-containing protein; A0A7S2KNP1_9STRA	Leptocylindrus danicus
GFH54483.1	Uncharacterized protein; XP_002290744.1; B8C344	Uncharacterized protein; XP_002184699.1; B7GCE8	GOCE00092_LOCUS1767; Uncharacterized protein; A0A7S1UMN0_9STRA	Grammatophora oceanica
GFH54484.1
GFH54485.1
GFH54486.1
GFH54487.1
GFH54488.1
GFH54489.1	Uncharacterized protein; XP_002286287.1; B8BRA3		OSIN01602_LOCUS5252; Uncharacterized protein; A0A7S1Z632_TRICV	Trieres chinensis (Marine centric diatom) (Odontella sinensis)
GFH54490.1	Polysaccharide biosynthesis protein C-terminal domain-containing protein; XP_002286261.1; B8BR40	Polysaccharide biosynthesis protein C-terminal domain-containing protein; XP_002184726.1; B7GC16	THAOC_04521; Polysaccharide biosynthesis protein C-terminal domain-containing protein; K0T8C3_THAOC	Thalassiosira oceanica (Marine diatom)
GFH54491.1	E2 ubiquitin-conjugating enzyme (EC 2.3.2.23); XP_002287584.1; B8BW01	E2 ubiquitin-conjugating enzyme (EC 2.3.2.23); XP_002181167.1; B7G290	ubc THAPSDRAFT_3013; E2 ubiquitin-conjugating enzyme (EC 2.3.2.23); B8BW01_THAPS	Thalassiosira pseudonana (Marine diatom) (Cyclotella nana)	UBC7_YEAST; Ubiquitin-conjugating enzyme E2 7 (EC 2.3.2.23) (E2 ubiquitin-conjugating enzyme 7) (Ubiquitin carrier protein) (Ubiquitin-conjugating enzyme E2-18 kDa) (Ubiquitin-protein ligase); NP_013735.1		ATP binding, transferase activity; 5524, 16740		ubiquitin-conjugating enzyme E2 G1 [EC:2.3.2.23]; K10575
GFH54492.1
GFH54493.1
GFH54494.1	Uncharacterized protein; XP_002288561.1; B8BWA2	Chromatin modification-related protein EAF6; XP_002182021.1; B7G470	CDEB00056_LOCUS14981; Uncharacterized protein; A0A7S3VC64_9STRA	Chaetoceros debilis
GFH54495.1	NADH dehydrogenase [ubiquinone] 1 beta subcomplex subunit 7; XP_002291484.1; B8C5Z0		ASEP1449_LOCUS2523; NADH dehydrogenase [ubiquinone] 1 beta subcomplex subunit 7; A0A7S2XJH9_9STRA	Attheya septentrionalis				mitochondrial intermembrane space, respirasome, mitochondrial inner membrane; 5758, 70469, 5743	NADH dehydrogenase (ubiquinone) 1 beta subcomplex subunit 7; K03963
GFH54496.1	Mannosyltransferase (EC 2.4.1.-); XP_002291512.1; B8C645	Mannosyltransferase (EC 2.4.1.-); XP_002178736.1; B7FVN3	OAUR00152_LOCUS763; Mannosyltransferase (EC 2.4.1.-); A0A7S4HJN5_9STRA	Odontella aurita	GPI10_YEAST; GPI mannosyltransferase 3 (EC 2.4.1.-) (GPI mannosyltransferase III) (GPI-MT-III) (Glycosylphosphatidylinositol-anchor biosynthesis protein 10); NP_011373.1				GPI mannosyltransferase 3 [EC:2.4.1.-]; K05286
GFH54497.1	Uncharacterized protein; XP_002297309.1; B8LE56	Uncharacterized protein; XP_002185597.1; B7GER9	CDEB00056_LOCUS10743; Uncharacterized protein; A0A7S3V9A4_9STRA	Chaetoceros debilis
GFH54498.1
GFH54499.1	Uncharacterized protein; XP_002292876.1; B8C9N1	Peroxisomal biogenesis factor 3; XP_002185591.1; B7GEQ9	CDEB00056_LOCUS13779; Peroxisomal biogenesis factor 3; A0A7S3VB88_9STRA	Chaetoceros debilis					peroxin-3; K13336
GFH54500.1		Impact N-terminal domain-containing protein; XP_002183500.1; B7G8N2	CDEB00056_LOCUS1665; Impact N-terminal domain-containing protein; A0A7S3PVL1_9STRA	Chaetoceros debilis
GFH54501.1	tRNA(Ile)-lysidine/2-thiocytidine synthase N-terminal domain-containing protein; XP_002287335.1; B8BUL4	tRNA(Ile)-lysidine/2-thiocytidine synthase N-terminal domain-containing protein; XP_002185175.1; B7GDR4	FRACYDRAFT_262478; PLP-dependent transferase; A0A1E7F863_9STRA	Fragilariopsis cylindrus CCMP1102		tRNA modification; 6400			tRNA 2-thiocytidine biosynthesis protein TtcA; K14058
GFH54502.1	Uncharacterized protein; XP_002291323.1; B8C516		PSNMU_V1.4_AUG-EV-PASAV3_0117320; Uncharacterized protein; A0A448ZRE2_9STRA	Pseudo-nitzschia multistriata
GFH54503.1	FAD-binding domain-containing protein; XP_002294921.1; B8CFW2	FAD-binding domain-containing protein; XP_002183667.1; B7G8X2	DBRI1063_LOCUS23070; FAD-binding domain-containing protein; A0A7S2ESR5_9STRA	Ditylum brightwellii
GFH54504.1			FisN_22Lh263; HMG box domain-containing protein; A0A1Z5JCS0_FISSO	Fistulifera solaris (Oleaginous diatom)
GFH54505.1	proline--tRNA ligase (EC 6.1.1.15); XP_002287422.1; B8BV30	proline--tRNA ligase (EC 6.1.1.15); XP_002176892.1; B7FQL7	THAOC_16250; proline--tRNA ligase (EC 6.1.1.15); K0SCM4_THAOC	Thalassiosira oceanica (Marine diatom)		prolyl-tRNA aminoacylation; 6433	proline-tRNA ligase activity, ATP binding; 4827, 5524	cytoplasm; 5737	prolyl-tRNA synthetase [EC:6.1.1.15]; K01881
GFH54506.1
GFH54507.1
GFH54508.1
GFH54509.1	Thioredoxin domain-containing protein; XP_002296702.1; B8LCI0	Thioredoxin domain-containing protein; XP_002180293.1; B7FZ61	CDEB00056_LOCUS886; Thioredoxin domain-containing protein; A0A7S3V4A7_9STRA	Chaetoceros debilis					nucleoredoxin [EC:1.8.1.8]; K17609
GFH54510.1	Uncharacterized protein; XP_002291532.1; B8C691	Uncharacterized protein; XP_002180092.1; B7FZ60	THAPSDRAFT_6343; Uncharacterized protein; B8C691_THAPS	Thalassiosira pseudonana (Marine diatom) (Cyclotella nana)
GFH54511.1
GFH54512.1	Atg6 BARA domain-containing protein; XP_002292845.1; B8C9G4	Atg6 BARA domain-containing protein; XP_002176511.1; B7FRA6	OAUR00152_LOCUS29846; Atg6 BARA domain-containing protein; A0A7S4JLS5_9STRA	Odontella aurita	BECN1_YEAST; Vacuolar protein sorting-associated protein 30 (Autophagy-related protein 6); NP_015205.1				beclin; K08334
GFH54513.1		Uncharacterized protein; XP_002184564.1; B7GBP7	PINE0816_LOCUS705; Sequence orphan; A0A7S0GA83_9STRA	Proboscia inermis
GFH54514.1
GFH54515.1
GFH54516.1	Uncharacterized protein; XP_002290363.1; B8C3G0	Vacuolar protein sorting-associated protein 51 homolog; XP_002179947.1; B7FYK2	DBRI00130_LOCUS18699; Vacuolar protein sorting-associated protein 51 homolog; A0A7S4VRK0_9STRA	Ditylum brightwellii					vacuolar protein sorting-associated protein 51; K20296
GFH59663.1	Uncharacterized protein; XP_002291321.1; B8C512		CDEB00056_LOCUS22199; Subtilisin; A0A7S3QHA1_9STRA	Chaetoceros debilis
GFH59664.1
GFH59665.1
GFH59666.1	Phosphodiesterase (EC 3.1.4.-); XP_002288947.1; B8BYJ1		DBRI00130_LOCUS2931; EGF-like domain-containing protein; A0A7S4QHJ4_9STRA	Ditylum brightwellii
GFH59667.1	Uncharacterized protein; XP_002294973.1; B8CF80		DBRI1063_LOCUS24939; Uncharacterized protein; A0A7S2A410_9STRA	Ditylum brightwellii
GFH59668.1
GFH59669.1		Uncharacterized protein; XP_002179423.1; B7FWR0	PHATRDRAFT_34805; Uncharacterized protein; B7FWR0_PHATC	Phaeodactylum tricornutum (strain CCAP 1055/1)					methyl halide transferase [EC:2.1.1.165]; K21552
GFH59670.1		Major facilitator superfamily (MFS) profile domain-containing protein; XP_002177299.1; B7FPZ2	FisN_39Hh023; Major facilitator superfamily (MFS) profile domain-containing protein; A0A1Z5KAQ2_FISSO	Fistulifera solaris (Oleaginous diatom)
GFH59671.1
GFH59672.1
GFH59673.1			CDEB00056_LOCUS21599; Protein-tyrosine sulfotransferase; A0A7S3QGG2_9STRA	Chaetoceros debilis					omega-hydroxy-beta-dihydromenaquinone-9 sulfotransferase [EC:2.8.2.40]; K22905
GFH59674.1
GFH59675.1
GFH59676.1
GFH59677.1
GFH59678.1
GFH59679.1			CDEB00056_LOCUS5933; Ion transport domain-containing protein; A0A7S3PZW5_9STRA	Chaetoceros debilis
GFH59680.1			LDAN0321_LOCUS14062; MGS-like domain-containing protein; A0A7S2L1B8_9STRA	Leptocylindrus danicus					methylglyoxal synthase [EC:4.2.3.3]; K01734
GFH59681.1						methylglyoxal biosynthetic process; 19242	methylglyoxal synthase activity; 8929		methylglyoxal synthase [EC:4.2.3.3]; K01734
GFH59682.1	PIN domain-containing protein; XP_002293806.1; B8CCP7		THAPSDRAFT_24904; PIN domain-containing protein; B8CCP7_THAPS	Thalassiosira pseudonana (Marine diatom) (Cyclotella nana)	UTP23_YEAST; rRNA-processing protein UTP23 (U three protein 23) (U3 small nucleolar RNA-associated protein 23) (U3 snoRNA-associated protein 23); NP_014646.1	rRNA processing; 6364		small-subunit processome, nucleolus; 32040, 5730	U3 small nucleolar RNA-associated protein 23; K14773
GFH59683.1
GFH59684.1
GFH59685.1
GFH59686.1
GFH59687.1			TDUB1175_LOCUS25809; G-protein coupled receptors family 2 profile 2 domain-containing protein; A0A7R9WMF5_9STRA	Pseudictyota dubia
GFH59688.1	Protein kinase domain-containing protein; XP_002285975.1; B8BSW7	Protein kinase domain-containing protein; XP_002185393.1; B7GE83	ASEP1449_LOCUS14025; Protein kinase domain-containing protein; A0A7S2UM08_9STRA	Attheya septentrionalis	BCK1_YEAST; Serine/threonine-protein kinase BCK1/SLK1/SSP31 (EC 2.7.11.1); NP_012440.1
GFH59689.1
GFH59690.1			ASEP1449_LOCUS15835; MYND-type domain-containing protein; A0A7S2XS05_9STRA	Attheya septentrionalis
GFH59691.1
GFH59692.1
GFH59693.1		Uncharacterized protein; XP_002179288.1; B7FX72	CDEB00056_LOCUS2614; Tubulin--tyrosine ligase-like protein 9; A0A7S3PWB1_9STRA	Chaetoceros debilis		peptidyl-glutamic acid modification; 18200	ligase activity; 16874	cytoplasm; 5737
GFH59694.1		PH domain-containing protein; XP_002180209.1; B7FYP2	CDEB00056_LOCUS14435; PH domain-containing protein; A0A7S3VBB3_9STRA	Chaetoceros debilis
GFH59695.1			HTAM1171_LOCUS5576; Uncharacterized protein; A0A7S2HHS1_9STRA	Helicotheca tamesis
GFH59696.1	Uncharacterized protein; XP_002292871.1; B8C9M0	Uncharacterized protein; XP_002179682.1; B7FY58	PHATRDRAFT_45581; Uncharacterized protein; B7FY58_PHATC	Phaeodactylum tricornutum (strain CCAP 1055/1)					trafficking protein particle complex subunit 12; K20309
GFH59697.1			CDEB00056_LOCUS559; PDZ domain-containing protein; A0A7S3PU77_9STRA	Chaetoceros debilis		P450-containing electron transport chain; 140647	iron-sulfur cluster binding; 51536
GFH59698.1	J domain-containing protein; XP_002296270.1; B5YNH1		CDEB00056_LOCUS16970; J domain-containing protein; A0A7S3QCC0_9STRA	Chaetoceros debilis
GFH59699.1		Uncharacterized protein; XP_002180289.1; B7FZ53	SMAR0320_LOCUS23385; Uncharacterized protein; A0A7S2Q384_9STRA	Skeletonema marinoi
GFH59700.1
GFH59701.1
GFH59702.1		ABC transporter domain-containing protein; XP_002178938.1; B7FVI8
GFH59703.1
GFH59704.1	Uncharacterized protein; XP_002293698.1; B8CC47	Uncharacterized protein; XP_002186337.1; B5Y4Q8	CDEB00056_LOCUS11216 CDEB00056_LOCUS11218; Uncharacterized protein; A0A6S8V3Y8_9STRA	Chaetoceros debilis
GFH59705.1
GFH59706.1
GFH59707.1			; ; A0A6P0QQE2_9CYAN
GFH59708.1			APAL1065_LOCUS14500; C3H1-type domain-containing protein; A0A7S2YED7_9STRA	Amphiprora paludosa
GFH59709.1						microtubule-based process, cytoskeleton organization; 7017, 7010	structural constituent of cytoskeleton, GTP binding; 5200, 5525	microtubule; 5874	tubulin alpha; K07374
GFH59710.1
GFH59711.1
GFH59712.1			DBRI1063_LOCUS18348; Uncharacterized protein; A0A7S1ZPB6_9STRA	Ditylum brightwellii
GFH59713.1	adenosylmethionine decarboxylase (EC 4.1.1.50); XP_002290893.1; B8C3Z3	adenosylmethionine decarboxylase (EC 4.1.1.50); XP_002177188.1; B7FPB8	PHATRDRAFT_3362; adenosylmethionine decarboxylase (EC 4.1.1.50); B7FPB8_PHATC	Phaeodactylum tricornutum (strain CCAP 1055/1)	DCAM_YEAST; S-adenosylmethionine decarboxylase proenzyme (AdoMetDC) (SAMDC) (EC 4.1.1.50) [Cleaved into: S-adenosylmethionine decarboxylase alpha chain; S-adenosylmethionine decarboxylase beta chain]; NP_014590.1	spermine biosynthetic process, spermidine biosynthetic process, amine metabolic process; 6597, 8295, 44106	adenosylmethionine decarboxylase activity; 4014		S-adenosylmethionine decarboxylase [EC:4.1.1.50]; K01611
GFH59714.1		Uncharacterized protein; XP_002185713.1; B5Y3T4	PHATR_46796; Uncharacterized protein; B5Y3T4_PHATC	Phaeodactylum tricornutum (strain CCAP 1055/1)
GFH59715.1
GFH59716.1			CHYS00102_LOCUS7643; tRNA-uridine aminocarboxypropyltransferase (EC 2.5.1.25); A0A7S1FNY9_9STRA	Corethron hystrix		tRNA processing; 8033	acetyltransferase activity; 16407		tRNA-uridine aminocarboxypropyltransferase [EC:2.5.1.25]; K05812
GFH59717.1			DBRI1063_LOCUS5363; SET domain-containing protein; A0A6V2PQY7_9STRA	Ditylum brightwellii
GFH59718.1
GFH59719.1	Uncharacterized protein; XP_002293768.1; B8CCI1	Uncharacterized protein; XP_002185826.1; B5Y3D4	CDEB00056_LOCUS11972; CENP-V/GFA domain-containing protein; A0A7S3Q6J0_9STRA	Chaetoceros debilis
GFH59720.1
GFH59721.1		MOSC domain-containing protein; XP_002184332.1; B7GBA0	S01H1_21145; MOSC domain-containing protein; X0TG68_9ZZZZ	marine sediment metagenome			molybdenum ion binding, pyridoxal phosphate binding; 30151, 30170
GFH59722.1	Ribosomal RNA-processing protein 12-like conserved domain-containing protein; XP_002288156.1; B8BWU5	Ribosomal RNA-processing protein 12-like conserved domain-containing protein; XP_002177092.1; B7FNS8	CDEB00056_LOCUS22400; Ribosomal RNA-processing protein 12-like conserved domain-containing protein; A0A7S3VG47_9STRA	Chaetoceros debilis	RRP12_YEAST; Ribosomal RNA-processing protein 12; NP_015313.1				ribosomal RNA-processing protein 12; K14794
GFH59723.1	ATP-dependent RNA helicase (EC 3.6.4.13); XP_002288193.1; B8BX16	ATP-dependent RNA helicase (EC 3.6.4.13); XP_002185634.1; B5Y3D8	FisN_10Hh086; ATP-dependent RNA helicase (EC 3.6.4.13); A0A1Z5JXD5_FISSO	Fistulifera solaris (Oleaginous diatom)	DBP4_YEAST; ATP-dependent RNA helicase HCA4 (EC 3.6.4.13) (DEAD box protein 4) (Helicase CA4) (Helicase UF1); NP_012501.1	rRNA processing; 6364	RNA helicase activity, RNA binding, ATP binding, hydrolase activity; 3724, 3723, 5524, 16787	nucleolus; 5730	ATP-dependent RNA helicase DDX10/DBP4 [EC:3.6.4.13]; K14776
GFH59724.1
GFH59725.1
GFH59726.1	Snurportin-1; XP_002286535.1; B8BSS0	Ribosomal RNA large subunit methyltransferase K/L-like methyltransferase domain-containing protein; XP_002185828.1; B5Y3E0	CDEB00056_LOCUS11418 CDEB00056_LOCUS11420 CDEB00056_LOCUS11421 CDEB00056_LOCUS11422; Ribosomal RNA large subunit methyltransferase K/L-like methyltransferase domain-containing protein; A0A6S8V648_9STRA	Chaetoceros debilis
GFH59727.1
GFH59728.1
GFH59729.1			CDEB00056_LOCUS6158; Mono(ADP-ribosyl)transferase; A0A7S3PZY4_9STRA	Chaetoceros debilis
GFH59730.1
GFH59731.1
GFH59732.1	Phytanoyl-CoA dioxygenase; XP_002293292.1; B8CAW9		CDEB00056_LOCUS7000; Phytanoyl-CoA dioxygenase; A0A7S3V7Q1_9STRA	Chaetoceros debilis
GFH59733.1	Pop1 N-terminal domain-containing protein; XP_002285951.1; B8BSR9		THAPSDRAFT_900; Pop1 N-terminal domain-containing protein; B8BSR9_THAPS	Thalassiosira pseudonana (Marine diatom) (Cyclotella nana)					ribonuclease P/MRP protein subunit POP1 [EC:3.1.26.5]; K01164
GFH59734.1			DBRI00130_LOCUS32266; Uncharacterized protein; A0A7S4W4E2_9STRA	Ditylum brightwellii		tRNA (guanine-N7)-methylation; 106004	tRNA (guanine-N7-)-methyltransferase activity; 8176
GFH59735.1
GFH59736.1	Rhodanese domain-containing protein; XP_002296598.1; B8LC35	Rhodanese domain-containing protein; XP_002180114.1; B7FZA0	OAUR00152_LOCUS32259; Rhodanese domain-containing protein; A0A7S4JRN9_9STRA	Odontella aurita
GFH59737.1
GFH59738.1
GFH59739.1	magnesium chelatase (EC 6.6.1.1); XP_002286066.1; B8BQ15	magnesium chelatase (EC 6.6.1.1); XP_002185833.1; B5Y3F4	CHLH2 FRACYDRAFT_261055; magnesium chelatase (EC 6.6.1.1); A0A1E7FIS1_9STRA	Fragilariopsis cylindrus CCMP1102		chlorophyll biosynthetic process, photosynthesis; 15995, 15979	magnesium chelatase activity, ATP binding; 16851, 5524		magnesium chelatase subunit H [EC:6.6.1.1]; K03403
GFH59740.1	Coatomer COPII; XP_002293712.1; B8CC85	Uncharacterized protein; XP_002185654.1; B5Y3H2	FisN_10Hh322; Protein transport protein SEC24; A0A1Z5K4L1_FISSO	Fistulifera solaris (Oleaginous diatom)	SEC24_YEAST; Protein transport protein SEC24 (Abnormal nuclear morphology 1); NP_012157.3	endoplasmic reticulum to Golgi vesicle-mediated transport, intracellular protein transport; 6888, 6886	zinc ion binding; 8270	COPII vesicle coat; 30127	protein transport protein SEC24; K14007
GFH59741.1
GFH59742.1
GFH59743.1			FRACYDRAFT_236574; POZ domain-containing protein; A0A1E7FJF4_9STRA	Fragilariopsis cylindrus CCMP1102
GFH59744.1			CDEB00056_LOCUS15025; Uncharacterized protein; A0A7S3Q9C0_9STRA	Chaetoceros debilis
GFH59745.1	Dynactin subunit 5; XP_002291806.1; B8C700	Dynactin subunit 5; XP_002183193.1; B7G7R8	CDEB00056_LOCUS16911; Dynactin subunit 5; A0A7S3QBQ9_9STRA	Chaetoceros debilis					dynactin 5; K10427
GFH59746.1	Non-haem dioxygenase N-terminal domain-containing protein; XP_002296071.1; B5YMD0	Non-haem dioxygenase N-terminal domain-containing protein; XP_002180311.1; B7FZA1	THAPS_35259; Non-haem dioxygenase N-terminal domain-containing protein; B5YMD0_THAPS	Thalassiosira pseudonana (Marine diatom) (Cyclotella nana)			oxidoreductase activity, metal ion binding; 16491, 46872
GFH59747.1		DUF1971 domain-containing protein; XP_002180937.1; B7G0W5	DBRI1063_LOCUS9779; DUF1971 domain-containing protein; A0A6S9BH19_9STRA	Ditylum brightwellii
GFH59748.1	Fucoxanthin chlorophyll a/c protein, LI818 clade; XP_002290755.1; B8C364		OAUR00152_LOCUS39417; Plastid light harvesting protein; A0A7S4K623_9STRA	Odontella aurita		photosynthesis, light harvesting; 9765		light-harvesting complex, plastid; 30076, 9536
GFH59749.1			CDEB00056_LOCUS15280; RRM domain-containing protein; A0A7S3Q9W5_9STRA	Chaetoceros debilis		methylation; 32259	methyltransferase activity, RNA binding; 8168, 3723
GFH59750.1
GFH59751.1
GFH59752.1	Gfo/Idh/MocA-like oxidoreductase N-terminal domain-containing protein; XP_002293718.1; B8CC92	Gfo/Idh/MocA-like oxidoreductase N-terminal domain-containing protein; XP_002185841.1; B5Y3H3	THAOC_34899; Uncharacterized protein; K0R481_THAOC	Thalassiosira oceanica (Marine diatom)			nucleotide binding; 166		D-galacturonate reductase [EC:1.1.1.-]; K18106
GFH59753.1	Lipocalin/cytosolic fatty-acid binding domain-containing protein; XP_002291128.1; B8C654		OAUR00152_LOCUS27571; Uncharacterized protein; A0A7S4N3E7_9STRA	Odontella aurita
GFH59754.1	Uncharacterized protein; XP_002288168.1; B8BWW6	Uncharacterized protein; XP_002183434.1; B7G8A0	BN9_024500; Uncharacterized protein; A0A024G4H5_9STRA	Albugo candida	RIR2_YEAST; Ribonucleoside-diphosphate reductase small chain 1 (EC 1.17.4.1) (Ribonucleotide reductase R2 subunit 1) (Ribonucleotide reductase small subunit 1); NP_012508.1	deoxyribonucleotide biosynthetic process, DNA replication; 9263, 6260	ribonucleoside-diphosphate reductase activity; 61731		ribonucleoside-diphosphate reductase subunit M2 [EC:1.17.4.1], ribonucleoside-diphosphate reductase beta chain [EC:1.17.4.1]; K10808, K00526
GFH59755.1
GFH59756.1
GFH59757.1
GFH59758.1
GFH59759.1	Tr-type G domain-containing protein; XP_002288428.1; B8BYC2		LDAN0322_LOCUS460; Tr-type G domain-containing protein; A0A7S0K9I4_9STRA	Leptocylindrus aporus					elongation factor 1 alpha-like protein, ribonucleoside-diphosphate reductase beta chain [EC:1.17.4.1]; K14416, K00526
GFH59760.1
GFH59761.1	Dienelactone hydrolase domain-containing protein; XP_002290478.1; B8C1K4	Dienelactone hydrolase domain-containing protein; XP_002180676.1; B7G0H0	THAOC_03948; Dienelactone hydrolase domain-containing protein; K0TPD3_THAOC	Thalassiosira oceanica (Marine diatom)			hydrolase activity; 16787
GFH59762.1			OAUR00152_LOCUS28379; DUF4105 domain-containing protein; A0A7S4JIK6_9STRA	Odontella aurita
GFH59763.1			SMAR0320_LOCUS3409; Ubiquitin-like domain-containing protein; A0A7S2P5X5_9STRA	Skeletonema marinoi
GFH59764.1	DUF6824 domain-containing protein; XP_002295708.1; B5YPA7		CDEB00056_LOCUS6350; DUF6824 domain-containing protein; A0A7S3V707_9STRA	Chaetoceros debilis
GFH59765.1	Histone deacetylase domain-containing protein; XP_002286754.1; B8BQN3	Histone deacetylase domain-containing protein; XP_002180350.1; B7FZH2	CDEB00056_LOCUS12575; Histone deacetylase domain-containing protein; A0A7S3Q7P9_9STRA	Chaetoceros debilis	HDA1_YEAST; Histone deacetylase HDA1 (EC 3.5.1.98); NP_014377.1
GFH59766.1			PSNMU_V1.4_AUG-EV-PASAV3_0075520; Uncharacterized protein; A0A448ZF34_9STRA	Pseudo-nitzschia multistriata
GFH59767.1			DBRI00130_LOCUS44289 DBRI00130_LOCUS44291; Uncharacterized protein; A0A6S8ZFQ5_9STRA	Ditylum brightwellii
GFH59768.1	Probable cytosolic iron-sulfur protein assembly protein CIAO1 homolog; XP_002294446.1; B8CDW9	Probable cytosolic iron-sulfur protein assembly protein CIAO1 homolog; XP_002176741.1; B7FPM7	THAOC_35023; Uncharacterized protein; K0RB67_THAOC	Thalassiosira oceanica (Marine diatom)	CIAO1_YEAST; Cytosolic iron-sulfur protein assembly protein 1; NP_010553.3	iron-sulfur cluster assembly; 16226		CIA complex; 97361	cytosolic iron-sulfur protein assembly protein CIAO1; K24730
GFH59769.1	Syntaxin; XP_002291017.1; B8C5I2	t-SNARE coiled-coil homology domain-containing protein; XP_002176543.1; B7FRG9	THAOC_22491; t-SNARE coiled-coil homology domain-containing protein; K0RUC7_THAOC	Thalassiosira oceanica (Marine diatom)	SED5_YEAST; Integral membrane protein SED5; NP_013126.1				syntaxin 5; K08490
GFH59770.1			GOCE00092_LOCUS14076; Uncharacterized protein; A0A7S1Y9T4_9STRA	Grammatophora oceanica
GFH59771.1			SMAR0320_LOCUS17408; Amine oxidase; A0A7S2M0F3_9STRA	Skeletonema marinoi
GFH59772.1
GFH59773.1		SAGA-associated factor 11; XP_002186331.1; B5Y4P9	OSIN01602_LOCUS18928; SAGA-associated factor 11; A0A7S2A430_TRICV	Trieres chinensis (Marine centric diatom) (Odontella sinensis)					SAGA-associated factor 11; K11363
GFH59774.1
GFH59775.1
GFH59776.1			CDEB00056_LOCUS3197; Protein kinase domain-containing protein; A0A7S3V5R1_9STRA	Chaetoceros debilis		protein phosphorylation; 6468	protein kinase activity, ATP binding; 4672, 5524
GFH59777.1
GFH59778.1
GFH59779.1
GFH59780.1	BZIP domain-containing protein; XP_002287481.1; B8BVF2	BZIP domain-containing protein; XP_002176582.1; B7FRQ4	ASEP1449_LOCUS6371; BZIP domain-containing protein; A0A7S2UCY7_9STRA	Attheya septentrionalis
GFH59781.1					NHP6B_YEAST; Non-histone chromosomal protein 6B; NP_009647.2
GFH59782.1	inositol-3-phosphate synthase (EC 5.5.1.4); XP_002286200.1; B8BQT5	inositol-3-phosphate synthase (EC 5.5.1.4); XP_002176710.1; B7FPG5	FisN_6Lh344; inositol-3-phosphate synthase (EC 5.5.1.4); A0A1Z5JKX7_FISSO	Fistulifera solaris (Oleaginous diatom)	INO1_YEAST; Inositol-3-phosphate synthase (MIP synthase) (EC 5.5.1.4) (Myo-inositol 1-phosphate synthase) (IPS) (MI-1-P synthase); NP_012382.2	inositol biosynthetic process, phospholipid biosynthetic process, phosphorylation; 6021, 8654, 16310	inositol-3-phosphate synthase activity, phosphotransferase activity, alcohol group as acceptor, kinase activity; 4512, 16773, 16301		myo-inositol-1-phosphate synthase [EC:5.5.1.4]; K01858
GFH59783.1
GFH59784.1
GFH59785.1
GFH59786.1	WW domain-containing protein; XP_002296204.1; B5YN50		THAPS_7022; WW domain-containing protein; B5YN50_THAPS	Thalassiosira pseudonana (Marine diatom) (Cyclotella nana)
GFH59787.1			AM587_10006613 AM588_10003796 L914_08796; Transmembrane protein 56 B; A0A0W8D0X6_PHYNI	Phytophthora nicotianae (Potato buckeye rot agent) (Phytophthora parasitica)
GFH59788.1	Elongation factor Tu, chloroplastic; XP_002289191.1; B8C169	Elongation factor Tu, chloroplastic; XP_002176571.1; B7FRN7	PSNMU_V1.4_AUG-EV-PASAV3_0045480; Elongation factor Tu, chloroplastic; A0A448Z6T1_9STRA	Pseudo-nitzschia multistriata			GTPase activity, GTP binding; 3924, 5525
GFH59789.1	Uncharacterized protein; XP_002291527.1; B8C679	SAP domain-containing protein; XP_002183448.1; B7G8D2	OAUR00152_LOCUS20988; SAP domain-containing protein; A0A7S4J3Y7_9STRA	Odontella aurita		mRNA processing; 6397	mRNA binding; 3729
GFH59790.1		Uncharacterized protein; XP_002176535.1; B7FRF6	CDEB00056_LOCUS3728; Uncharacterized protein; A0A7S3V609_9STRA	Chaetoceros debilis
GFH59791.1			CDEB00056_LOCUS17400; Peptidase S54 rhomboid domain-containing protein; A0A7S3VDA8_9STRA	Chaetoceros debilis
GFH59792.1	Cryptochrome/DNA photolyase FAD-binding domain-containing protein; XP_002296714.1; B8LCK6	Photolyase/cryptochrome alpha/beta domain-containing protein; XP_002183813.1; B7G9P9	OAUR00152_LOCUS4846; Photolyase/cryptochrome alpha/beta domain-containing protein; A0A7S4MBH8_9STRA	Odontella aurita			lyase activity; 16829
GFH59793.1
GFH59794.1			DBRI1063_LOCUS23442 DBRI1063_LOCUS23443 DBRI1063_LOCUS23447 DBRI1063_LOCUS23451 DBRI1063_LOCUS23452 DBRI1063_LOCUS23454; Peroxisomal membrane protein MPV17; A0A6U3UQU7_9STRA	Ditylum brightwellii
GFH59795.1
GFH59796.1			OAUR00152_LOCUS10561; F-box domain-containing protein; A0A7S4IEL1_9STRA	Odontella aurita
GFH59797.1	WDR59/RTC1-like RING zinc finger domain-containing protein; XP_002286063.1; B8BQ09	Uncharacterized protein; XP_002185939.1; B5Y440	PHATR_46891; Uncharacterized protein; B5Y440_PHATC	Phaeodactylum tricornutum (strain CCAP 1055/1)	RTC1_YEAST; Restriction of telomere capping protein 1 (SEH-associated protein 2); NP_014503.2				SEA/GATOR complex protein SEA2/WDR24; K20408
GFH59798.1
GFH59799.1	Pseudouridine synthase I TruA alpha/beta domain-containing protein; XP_002289830.1; B8BZK0	Pseudouridine synthase I TruA alpha/beta domain-containing protein; XP_002185636.1; B5Y3E2	CDEB00056_LOCUS17999; Pseudouridine synthase I TruA alpha/beta domain-containing protein; A0A7S3QCL9_9STRA	Chaetoceros debilis	PUS1_YEAST; tRNA pseudouridine synthase 1 (EC 5.4.99.-) (tRNA pseudouridylate synthase 1) (tRNA-uridine isomerase 1); NP_015112.1	tRNA pseudouridine synthesis; 31119	pseudouridine synthase activity, RNA binding; 9982, 3723	intracellular membrane-bounded organelle; 43231	tRNA pseudouridine38-40 synthase [EC:5.4.99.12]; K06173
GFH59800.1	Uncharacterized protein; XP_002286286.1; B8BRA2	Molecular chaperone DnaJ; XP_002185691.1; B5Y3P1	FisN_13Hh072; Molecular chaperone DnaJ; A0A1Z5KP79_FISSO	Fistulifera solaris (Oleaginous diatom)		response to heat, protein folding; 9408, 6457	heat shock protein binding, unfolded protein binding, ATP binding, metal ion binding; 31072, 51082, 5524, 46872		molecular chaperone DnaJ; K03686
GFH59801.1	ABC transporter; XP_002293448.1; B8CBT2	Calcineurin-like phosphoesterase domain-containing protein; XP_002179319.1; B7FXD6	CDEB00056_LOCUS10276; Calcineurin-like phosphoesterase domain-containing protein; A0A7S3V904_9STRA	Chaetoceros debilis			ATP-dependent DNA damage sensor activity, hydrolase activity; 140664, 16787
GFH59802.1			ASEP1449_LOCUS19378; Thioredoxin-like fold domain-containing protein; A0A7S2UQX8_9STRA	Attheya septentrionalis
GFH59803.1		Fe2OG dioxygenase domain-containing protein; XP_002179691.1; B7FY87	KFE25_006549; Fe2OG dioxygenase domain-containing protein; A0A8J5XE47_DIALT	Diacronema lutheri (Unicellular marine alga) (Monochrysis lutheri)			oxidoreductase activity, metal ion binding; 16491, 46872
GFH59804.1		1-aminocyclopropane-1-carboxylate synthase (EC 4.4.1.14); XP_002179228.1; B7FWV4	THAOC_11717; 1-aminocyclopropane-1-carboxylate synthase (EC 4.4.1.14); K0SQM2_THAOC	Thalassiosira oceanica (Marine diatom)			pyridoxal phosphate binding; 30170
GFH59805.1	1-aminocyclopropane-1-carboxylate synthase (EC 4.4.1.14); XP_002295471.1; B5YM53						pyridoxal phosphate binding; 30170
GFH59806.1	Methyltransferase domain-containing protein; XP_002290651.1; B8C2K8	Uncharacterized protein; XP_002177699.1; B7FSP5	THAPSDRAFT_5318; Methyltransferase domain-containing protein; B8C2K8_THAPS	Thalassiosira pseudonana (Marine diatom) (Cyclotella nana)
GFH59807.1
GFH59808.1
GFH59809.1
GFH59810.1
GFH59811.1	Uncharacterized protein; XP_002294228.1; B8CDE3	Uncharacterized protein; XP_002176540.1; B7FRG4	DBRI00130_LOCUS41907; STI1 domain-containing protein; A0A7S4W9J5_9STRA	Ditylum brightwellii			protein dimerization activity; 46983		suppressor of tumorigenicity protein 13; K09560
GFH59812.1
GFH59813.1
GFH59814.1		PsbP C-terminal domain-containing protein; XP_002183232.1; B7G7Z9	CDEB00056_LOCUS13288; PsbP C-terminal domain-containing protein; A0A7S3VAZ8_9STRA	Chaetoceros debilis
GFH59815.1	Uncharacterized protein; XP_002290093.1; B8C1Y4		THAPSDRAFT_5094; Uncharacterized protein; B8C1Y4_THAPS	Thalassiosira pseudonana (Marine diatom) (Cyclotella nana)
GFH59816.1			CDEB00056_LOCUS11570; Uncharacterized protein; A0A7S3V9S9_9STRA	Chaetoceros debilis
GFH59817.1	KE4,-like protein to histidine-rich membrane protein; XP_002286103.1; B8BQ96	Zinc transporter; XP_002177035.1; B7FRF8	THAOC_05015; Uncharacterized protein; K0THZ1_THAOC	Thalassiosira oceanica (Marine diatom)	YKE4_YEAST; Zinc transporter YKE4; NP_012241.1
GFH59818.1		L-dopachrome isomerase (EC 5.3.2.1) (EC 5.3.3.12) (L-dopachrome tautomerase) (Phenylpyruvate tautomerase); XP_002184347.1; B7GBD1	FisN_8Lh189; L-dopachrome isomerase (EC 5.3.2.1) (EC 5.3.3.12) (L-dopachrome tautomerase) (Phenylpyruvate tautomerase); A0A1Z5JNU3_FISSO	Fistulifera solaris (Oleaginous diatom)			phenylpyruvate tautomerase activity; 50178		phenylpyruvate tautomerase [EC:5.3.2.1]; K07253
GFH59819.1	Ribulose-phosphate 3-epimerase (EC 5.1.3.1); XP_002289051.1; B8BWB1	Ribulose-phosphate 3-epimerase (EC 5.1.3.1); XP_002177037.1; B7FRG3	RPE Naga_100092g19; Ribulose-phosphate 3-epimerase (EC 5.1.3.1); W7TD18_9STRA	Nannochloropsis gaditana		pentose-phosphate shunt, pentose catabolic process; 6098, 19323	D-ribulose-phosphate 3-epimerase activity, metal ion binding; 4750, 46872		ribulose-phosphate 3-epimerase [EC:5.1.3.1]; K01783
GFH59820.1
GFH59821.1		Ankyrin repeat protein; XP_002181169.1; B7G293	DBRI00130_LOCUS992; Uncharacterized protein; A0A6S9A7Q5_9STRA	Ditylum brightwellii
GFH59822.1
GFH59823.1			TDUB1175_LOCUS17468; TLC domain-containing protein; A0A7R9WAF1_9STRA	Pseudictyota dubia
GFH59824.1	Potassium channel tetramerisation-type BTB domain-containing protein; XP_002289676.1; B8C1B8		FRACYDRAFT_245588; Potassium channel tetramerisation-type BTB domain-containing protein; A0A1E7F150_9STRA	Fragilariopsis cylindrus CCMP1102		protein homooligomerization; 51260
GFH59825.1						protein homooligomerization; 51260
GFH59826.1
GFH59827.1	Inositol-pentakisphosphate 2-kinase (EC 2.7.1.158); XP_002287547.1; B8BVT2	Inositol-pentakisphosphate 2-kinase (EC 2.7.1.158); XP_002176886.1; B7FQK3	PHATRDRAFT_43084; Inositol-pentakisphosphate 2-kinase (EC 2.7.1.158); B7FQK3_PHATC	Phaeodactylum tricornutum (strain CCAP 1055/1)					inositol-pentakisphosphate 2-kinase [EC:2.7.1.158]; K10572
GFH59828.1
GFH59829.1			HTAM1171_LOCUS3856; GDT1 family protein; A0A7S2MGE7_9STRA	Helicotheca tamesis
GFH59830.1	Polycomb protein VEFS-Box domain-containing protein; XP_002290620.1; B8C2F4	Polycomb protein VEFS-Box domain-containing protein; XP_002179873.1; B7FY49	CDEB00056_LOCUS6843; Polycomb protein VEFS-Box domain-containing protein; A0A7S3V785_9STRA	Chaetoceros debilis
GFH59831.1						nucleosome assembly; 6334	structural constituent of chromatin, DNA binding; 30527, 3677	nucleosome; 786
GFH59832.1
GFH59833.1
GFH59834.1			FisN_2Hu188; Uncharacterized protein; A0A1Z5KJZ1_FISSO	Fistulifera solaris (Oleaginous diatom)
GFH59835.1	protein-serine/threonine phosphatase (EC 3.1.3.16); XP_002295825.1; B5YMZ1	protein-serine/threonine phosphatase (EC 3.1.3.16); XP_002176536.1; B7FRF7	FRACYDRAFT_234504; protein-serine/threonine phosphatase (EC 3.1.3.16); A0A1E7FRS4_9STRA	Fragilariopsis cylindrus CCMP1102	FCP1_YEAST; RNA polymerase II subunit A C-terminal domain phosphatase (EC 3.1.3.16) (CTD phosphatase FCP1); NP_014004.1
GFH59836.1	Tr-type G domain-containing protein; XP_002289388.1; B8BZQ7	L-serine ammonia-lyase (EC 4.3.1.17); XP_002184547.1; B7GBL0	THAOC_30820; Tr-type G domain-containing protein; K0R9J8_THAOC	Thalassiosira oceanica (Marine diatom)			GTPase activity, GTP binding; 3924, 5525		GTP-binding protein; K06207
GFH59837.1	RAP domain-containing protein; XP_002289283.1; B8BZ43	RAP domain-containing protein; XP_002177034.1; B7FRF5	PHATRDRAFT_31474; RAP domain-containing protein; B7FRF5_PHATC	Phaeodactylum tricornutum (strain CCAP 1055/1)
GFH59838.1									peptidyl-Asp metalloendopeptidase [EC:3.4.24.33]; K23743
GFH59839.1
GFH59840.1						sporulation; 43934	uridylyltransferase activity; 70569		UDP-N-acetylglucosamine/UDP-N-acetylgalactosamine diphosphorylase [EC:2.7.7.23 2.7.7.83]; K00972
GFH59841.1
GFH59842.1
GFH59843.1	UDP-N-acetylglucosamine diphosphorylase (EC 2.7.7.23); XP_002296382.1; B8LBN3	UDP-N-acetylglucosamine diphosphorylase (EC 2.7.7.23); XP_002181257.1; B7G2T1	CDEB00056_LOCUS9852; UDP-N-acetylglucosamine diphosphorylase (EC 2.7.7.23); A0A7S3Q473_9STRA	Chaetoceros debilis	UAP1_YEAST; UDP-N-acetylglucosamine pyrophosphorylase (EC 2.7.7.23); NP_010180.1	sporulation; 43934	uridylyltransferase activity; 70569		UDP-N-acetylglucosamine/UDP-N-acetylgalactosamine diphosphorylase [EC:2.7.7.23 2.7.7.83]; K00972
GFH59844.1	C3H1-type domain-containing protein; XP_002291629.1; B8C4J7	Cleavage and polyadenylation specificity factor subunit 4; XP_002185604.1; B7GER0	PAUS00366_LOCUS5683; RING-type E3 ubiquitin transferase; A0A7S4EGR2_9STRA	Pseudo-nitzschia australis	YTH1_YEAST; mRNA 3'-end-processing protein YTH1 (Yeast 30 kDa homolog 1); NP_015432.1	pre-mRNA cleavage required for polyadenylation, response to endoplasmic reticulum stress; 98789, 34976	RNA binding, metal ion binding; 3723, 46872		cleavage and polyadenylation specificity factor subunit 4; K14404
GFH59845.1			DBRI00130_LOCUS13933; MYND-type domain-containing protein; A0A7S4VVJ0_9STRA	Ditylum brightwellii
GFH59846.1
GFH59847.1
GFH59848.1
GFH59849.1
GFH59850.1			GLOIN_2v1834130; MYND-type domain-containing protein; A0A2P4QYK7_RHIID	Rhizophagus irregularis (strain DAOM 181602 / DAOM 197198 / MUCL 43194) (Arbuscular mycorrhizal fungus) (Glomus intraradices)
GFH59851.1	Magnesium transporter; XP_002287882.1; B8BUQ2	Magnesium transporter; XP_002184082.1; B7GAI8	THAPSDRAFT_21332; Magnesium transporter; B8BUQ2_THAPS	Thalassiosira pseudonana (Marine diatom) (Cyclotella nana)					magnesium transporter; K16075
GFH59852.1		Tryptophan synthase beta chain-like PALP domain-containing protein; XP_002181777.1; B7G3F1	FisN_5Hh254; Serine racemase (EC 5.1.1.18); A0A1Z5JSZ1_FISSO	Fistulifera solaris (Oleaginous diatom)					threonine dehydratase [EC:4.3.1.19]; K01754
GFH59853.1						DNA integration, DNA recombination; 15074, 6310	DNA binding; 3677
GFH59854.1						DNA integration, DNA recombination; 15074, 6310	DNA binding; 3677
GFH59855.1	Uncharacterized protein; XP_002287753.1; B8BU02
GFH59856.1
GFH59857.1						DNA integration, DNA recombination; 15074, 6310	DNA binding; 3677
GFH59858.1	Serine--tRNA ligase (EC 6.1.1.11) (Seryl-tRNA synthetase) (Seryl-tRNA(Ser/Sec) synthetase); XP_002287949.1; B8BV40	Serine--tRNA ligase (EC 6.1.1.11) (Seryl-tRNA synthetase) (Seryl-tRNA(Ser/Sec) synthetase); XP_002183462.1; B7G8G1	APAL1065_LOCUS10387; Serine--tRNA ligase (EC 6.1.1.11) (Seryl-tRNA synthetase) (Seryl-tRNA(Ser/Sec) synthetase); A0A7S2Y9X4_9STRA	Amphiprora paludosa		seryl-tRNA aminoacylation, selenocysteine biosynthetic process, selenocysteinyl-tRNA(Sec) biosynthetic process; 6434, 16260, 97056	serine-tRNA ligase activity, ATP binding; 4828, 5524		seryl-tRNA synthetase [EC:6.1.1.11]; K01875
GFH59859.1		Uncharacterized protein; XP_002177194.1; B7FPD4	FRACYDRAFT_269839; Uncharacterized protein; A0A1E7F5R7_9STRA	Fragilariopsis cylindrus CCMP1102
GFH59860.1							L-ascorbic acid binding, dioxygenase activity, oxidoreductase activity, acting on paired donors, with incorporation or reduction of molecular oxygen, iron ion binding; 31418, 51213, 16705, 5506
GFH59861.1	UBC core domain-containing protein; XP_002287653.1; B8BTH6	UBC core domain-containing protein; XP_002183463.1; B7G8G3	THAPSDRAFT_21129; UBC core domain-containing protein; B8BTH6_THAPS	Thalassiosira pseudonana (Marine diatom) (Cyclotella nana)	UBC12_YEAST; NEDD8-conjugating enzyme UBC12 (EC 2.3.2.34) (RUB1-conjugating enzyme) (Ubiquitin carrier protein 12); NP_013409.1		ATP binding, transferase activity; 5524, 16740		ubiquitin-conjugating enzyme E2 M [EC:2.3.2.34]; K10579
GFH59862.1						nucleosome assembly; 6334	structural constituent of chromatin, DNA binding; 30527, 3677	nucleosome; 786
GFH59863.1
GFH59864.1									[Skp1-protein]-hydroxyproline N-acetylglucosaminyltransferase [EC:2.4.1.229]; K12244
GFH59865.1
GFH59866.1
GFH59867.1
GFH59868.1
GFH59869.1	PSP proline-rich domain-containing protein; XP_002293961.1; B8CCL9	PSP proline-rich domain-containing protein; XP_002184231.1; B7GAP7	CDEB00056_LOCUS12654; PSP proline-rich domain-containing protein; A0A7S3Q7T2_9STRA	Chaetoceros debilis	CUS1_YEAST; Cold sensitive U2 snRNA suppressor 1; NP_013967.1			nucleus; 5634	splicing factor 3B subunit 2; K12829
GFH59870.1		Uncharacterized protein; XP_002183339.1; B7G8G0	GOCE00092_LOCUS2031; Uncharacterized protein; A0A7S1UQM8_9STRA	Grammatophora oceanica
GFH59871.1			CDEB00056_LOCUS20897; Uncharacterized protein; A0A7S3VEJ3_9STRA	Chaetoceros debilis		nucleosome assembly; 6334	structural constituent of chromatin, DNA binding; 30527, 3677	nucleosome; 786
GFH59872.1	Uncharacterized protein; XP_002287470.1; B8BVD1	Biotin carboxylase; XP_002185458.1; B7GEB5	ACC2 PHATRDRAFT_55209; Biotin carboxylase; B7GEB5_PHATC	Phaeodactylum tricornutum (strain CCAP 1055/1)	ACAC_YEAST; Acetyl-CoA carboxylase (ACC) (EC 6.4.1.2) (Fatty acid synthetase 3) (mRNA transport-defective protein 7) [Includes: Biotin carboxylase (EC 6.3.4.14)]; NP_014413.1	malonyl-CoA biosynthetic process, fatty acid biosynthetic process; 2001295, 6633	acetyl-CoA carboxylase activity, ATP binding, metal ion binding; 3989, 5524, 46872		acetyl-CoA carboxylase / biotin carboxylase 1 [EC:6.4.1.2 6.3.4.14 2.1.3.15]; K11262
GFH59873.1	Orc1-like AAA ATPase domain-containing protein; XP_002291772.1; B8C6S8	Prolyl 4-hydroxylase alpha subunit Fe(2+) 2OG dioxygenase domain-containing protein; XP_002183000.1; B7G7B3	THAOC_13236; Fe2OG dioxygenase domain-containing protein; K0SXW5_THAOC	Thalassiosira oceanica (Marine diatom)
GFH59874.1			CDEB00056_LOCUS9288; SAC domain-containing protein; A0A7S3V8J1_9STRA	Chaetoceros debilis	SAC1_YEAST; Phosphatidylinositol-3-phosphatase SAC1 (EC 3.1.3.64) (Phosphatidylinositol-4-phosphate phosphatase) (Recessive suppressor of secretory defect); NP_012710.1
GFH59875.1
GFH59876.1
GFH59877.1			OAUR00152_LOCUS3896; JmjC domain-containing protein; A0A7S4M983_9STRA	Odontella aurita
GFH59878.1
GFH59879.1	Symplekin C-terminal domain-containing protein; XP_002288419.1; B8BYA6	Sister chromatid cohesion protein; XP_002178145.1; B7FTF9	DBRI00130_LOCUS11104; Symplekin C-terminal domain-containing protein; A0A7S4R0L6_9STRA	Ditylum brightwellii		mRNA processing; 6397		nucleus; 5634	symplekin; K06100
GFH59880.1		Thioesterase domain-containing protein; XP_002176510.1; B7FRA3	CDEB00056_LOCUS8509; Gasdermin pore forming domain-containing protein; A0A7S3V839_9STRA	Chaetoceros debilis
GFH59881.1
GFH59882.1
GFH59883.1	5'-deoxynucleotidase (EC 3.1.3.89); XP_002293631.1; B8CBS4	5'-deoxynucleotidase (EC 3.1.3.89); XP_002180297.1; B7FZ73	PINE0816_LOCUS13069; HD domain-containing protein; A0A7S0C9E4_9STRA	Proboscia inermis	YGK1_YEAST; 5'-deoxynucleotidase YGK1 (EC 3.1.3.89); NP_011414.1		5'-deoxynucleotidase activity; 2953		5'-deoxynucleotidase [EC:3.1.3.89]; K07023
GFH59884.1
GFH59885.1			OAUR00152_LOCUS12133; Uncharacterized protein; A0A7S4IJP6_9STRA	Odontella aurita
GFH59886.1	RL7, ribosomal protein 7; XP_002287953.1; B8BV47	60S ribosomal protein L7; XP_002183478.1; B7G8J0	APAL1065_LOCUS22970; Ribosomal protein L30 ferredoxin-like fold domain-containing protein; A0A7S3DVI4_9STRA	Amphiprora paludosa	RL7A_YEAST; Large ribosomal subunit protein uL30A (60S ribosomal protein L7-A) (L6) (RP11) (YL8); NP_011439.1	maturation of LSU-rRNA from tricistronic rRNA transcript (SSU-rRNA, 5.8S rRNA, LSU-rRNA); 463	structural constituent of ribosome; 3735	cytosolic large ribosomal subunit; 22625	large subunit ribosomal protein L7e; K02937
GFH59887.1	RS10, ribosomal protein 10 40S small ribosomal subunit; XP_002289196.1; B8C179		RS10 THAPSDRAFT_19501; RS10, ribosomal protein 10 40S small ribosomal subunit; B8C179_THAPS	Thalassiosira pseudonana (Marine diatom) (Cyclotella nana)	RS10A_YEAST; Small ribosomal subunit protein eS10A (40S ribosomal protein S10-A); NP_014936.1			ribosome; 5840
GFH59888.1			AMSPA120_T00022718001; N-acetyltransferase domain-containing protein; A0A8J1ZEN2_9DINO	Amoebophrya sp. A120
GFH59889.1	NAD-dependent epimerase/dehydratase domain-containing protein; XP_002292808.1; B8C985		PSNMU_V1.4_AUG-EV-PASAV3_0063550; NmrA-like domain-containing protein; A0A448ZC95_9STRA	Pseudo-nitzschia multistriata
GFH59890.1	Uncharacterized protein; XP_002294474.1; B8CE26	Suppressor of forked domain-containing protein; XP_002183355.1; B7G8K1	CDEB00056_LOCUS17835; S1 motif domain-containing protein; A0A7S3VD94_9STRA	Chaetoceros debilis	RRP5_YEAST; rRNA biogenesis protein RRP5 (Ribosomal RNA-processing protein 5) (U3 small nucleolar RNA-associated protein RRP5) (U3 snoRNA-associated protein RRP5); NP_013956.1	rRNA processing; 6364	nucleic acid binding; 3676	nucleolus, chloroplast; 5730, 9507	rRNA biogenesis protein RRP5; K14792
GFH59891.1
GFH59892.1			TDUB1175_LOCUS17129; Cytochrome P450; A0A7R9WBB3_9STRA	Pseudictyota dubia
GFH59893.1	Impact N-terminal domain-containing protein; XP_002294444.1; B8CDW6	Impact N-terminal domain-containing protein; XP_002177233.1; B7FPL7	CDEB00056_LOCUS6380; Impact N-terminal domain-containing protein; A0A7S3V7F4_9STRA	Chaetoceros debilis		translation; 6412
GFH59894.1
GFH59895.1	VWFA domain-containing protein; XP_002287938.1; B8BV17	VWFA domain-containing protein; XP_002185740.1; B5Y3Y1	HTAM1171_LOCUS8455; VWFA domain-containing protein; A0A7S2MV92_9STRA	Helicotheca tamesis
GFH59896.1	Uncharacterized protein; XP_002292868.1; B8C9L3	Uncharacterized protein; XP_002177051.1; B7FRJ3	PSNMU_V1.4_AUG-EV-PASAV3_0108940; Armadillo repeat-containing domain-containing protein; A0A448ZP80_9STRA	Pseudo-nitzschia multistriata
GFH59897.1			CDEB00056_LOCUS23524; Phosphoglycerate mutase (2,3-diphosphoglycerate-dependent); A0A7S3QIW2_9STRA	Chaetoceros debilis
GFH59898.1		Adenosine deaminase (EC 3.5.4.4); XP_002185168.1; B7GDP9	ASEP1449_LOCUS10273; adenosine deaminase (EC 3.5.4.4); A0A7S2UFW3_9STRA	Attheya septentrionalis	ADE_YEAST; Adenine deaminase (ADE) (EC 3.5.4.2) (Adenine aminohydrolase) (AAH); NP_014258.1	purine ribonucleoside monophosphate biosynthetic process, purine ribonucleoside salvage; 9168, 6166	deaminase activity, hydrolase activity, acting on carbon-nitrogen (but not peptide) bonds, in cyclic amidines; 19239, 16814		adenosine deaminase [EC:3.5.4.4]; K01488
GFH59899.1	Glutamate dehydrogenase; XP_002287466.1; B8BVC6	Glutamate/phenylalanine/leucine/valine/L-tryptophan dehydrogenase C-terminal domain-containing protein; XP_002179460.1; B7FWY4	PHATRDRAFT_45239; Glutamate/phenylalanine/leucine/valine/L-tryptophan dehydrogenase C-terminal domain-containing protein; B7FWY4_PHATC	Phaeodactylum tricornutum (strain CCAP 1055/1)	DHE2_YEAST; NAD-specific glutamate dehydrogenase (NAD-GDH) (EC 1.4.1.2); NP_010066.1	amino acid metabolic process, dicarboxylic acid catabolic process, 2-oxoglutarate metabolic process; 6520, 43649, 6103	oxidoreductase activity; 16491		glutamate dehydrogenase [EC:1.4.1.2]; K15371
GFH59900.1						mannosylation; 97502	alpha-1,6-mannosyltransferase activity; 9
GFH59901.1
GFH59902.1	Uncharacterized protein; XP_002296192.1; B5YN25		OAUR00152_LOCUS39546; Uncharacterized protein; A0A7S4K6E7_9STRA	Odontella aurita
GFH59903.1		Uncharacterized protein; XP_002179120.1; B7FW94	CDEB00056_LOCUS1396; Uncharacterized protein; A0A7S3PVA5_9STRA	Chaetoceros debilis
GFH59904.1	Fe2OG dioxygenase domain-containing protein; XP_002296384.1; B8LBN8		MPOL1434_LOCUS8338; Fe2OG dioxygenase domain-containing protein; A0A7S0FPY0_9STRA	Minutocellus polymorphus			oxidoreductase activity, metal ion binding; 16491, 46872
GFH59905.1	Guanylate cyclase domain-containing protein; XP_002292028.1; B8C6X6		CDEB00056_LOCUS6060; Guanylate cyclase domain-containing protein; A0A7S3Q0D2_9STRA	Chaetoceros debilis	CYAA_YEAST; Adenylate cyclase (EC 4.6.1.1) (ATP pyrophosphate-lyase) (Adenylyl cyclase); NP_012529.3	cyclic nucleotide biosynthetic process, intracellular signal transduction; 9190, 35556
GFH59906.1	Succinate-semialdehyde dehydrogenase, mitochondrial (EC 1.2.1.24) (NAD(+)-dependent succinic semialdehyde dehydrogenase); XP_002287818.1; B8BUC3	Succinate-semialdehyde dehydrogenase, mitochondrial (EC 1.2.1.24) (NAD(+)-dependent succinic semialdehyde dehydrogenase); XP_002185692.1; B5Y3P3	SSD1 PHATR_28191; Succinate-semialdehyde dehydrogenase, mitochondrial (EC 1.2.1.24) (NAD(+)-dependent succinic semialdehyde dehydrogenase); B5Y3P3_PHATC	Phaeodactylum tricornutum (strain CCAP 1055/1)	UGA2_YEAST; Succinate-semialdehyde dehydrogenase [NADP(+)] (SSDH) (EC 1.2.1.16); NP_009560.1	gamma-aminobutyric acid catabolic process; 9450	succinate-semialdehyde dehydrogenase [NAD(P)+] activity; 9013		succinate-semialdehyde dehydrogenase / glutarate-semialdehyde dehydrogenase [EC:1.2.1.16 1.2.1.79 1.2.1.20]; K00135
GFH59907.1			EHT87_18735; T9SS C-terminal target domain-containing protein; A0A3P1CH87_9BACT	Larkinella knui
GFH59908.1	Palmitoyltransferase (EC 2.3.1.225); XP_002289893.1; B8BZZ0	Palmitoyltransferase (EC 2.3.1.225); XP_002185717.1; B5Y3U3	CDEB00056_LOCUS103; Palmitoyltransferase (EC 2.3.1.225); A0A7S3V3X2_9STRA	Chaetoceros debilis					palmitoyltransferase ZDHHC1/11 [EC:2.3.1.225], ATP synthase protein I; K20027, K02116
GFH59909.1	SprT-like domain-containing protein; XP_002294626.1; B8CEY8	Uncharacterized protein; XP_002181811.1; B7G3L1	PINE0816_LOCUS15883; WLM domain-containing protein; A0A7S0GJ34_9STRA	Proboscia inermis
GFH59910.1	Tetratricopeptide repeat protein; XP_002286647.1; B8BQ26	Uncharacterized protein; XP_002185640.1; B5Y3F0	CDEB00056_LOCUS13417; Uncharacterized protein; A0A7S3VAN8_9STRA	Chaetoceros debilis
GFH59911.1	Uncharacterized protein; XP_002286073.1; B8BQ27	Ubiquitin-like domain-containing protein; XP_002185639.1; B5Y3E8	CDEB00056_LOCUS19909; Uncharacterized protein; A0A7S3QEE2_9STRA	Chaetoceros debilis
GFH59912.1									vacuolar iron transporter family protein; K22736
GFH59913.1	3-dehydrosphinganine reductase (EC 1.1.1.102); XP_002288573.1; B8BWC8	3-dehydrosphinganine reductase (EC 1.1.1.102); XP_002183571.1; B7G932	PSNMU_V1.4_AUG-EV-PASAV3_0081630; 3-dehydrosphinganine reductase (EC 1.1.1.102); A0A448ZGL4_9STRA	Pseudo-nitzschia multistriata	KDSR_YEAST; 3-ketodihydrosphingosine reductase TSC10 (EC 1.1.1.102) (3-dehydrosphinganine reductase) (KDS reductase) (Temperature-sensitive CSG2 suppressor protein 10); NP_009824.2	3-keto-sphinganine metabolic process, sphingolipid biosynthetic process; 6666, 30148	3-dehydrosphinganine reductase activity; 47560		3-dehydrosphinganine reductase [EC:1.1.1.102]; K04708
GFH59914.1		Uncharacterized protein; XP_002178426.1; B7FTJ5	CDEB00056_LOCUS20819; PsbP C-terminal domain-containing protein; A0A7S3QGE7_9STRA	Chaetoceros debilis
GFH59915.1	Uncharacterized protein; XP_002292439.1; B8C823	Uncharacterized protein; XP_002178479.1; B7FTU3	CDEB00056_LOCUS1041; Uncharacterized protein; A0A7S3V4D2_9STRA	Chaetoceros debilis
GFH59916.1	Replication factor C 37 KD subunit; XP_002289945.1; B8C099	AAA+ ATPase domain-containing protein; XP_002176669.1; B7FP94	PSNMU_V1.4_AUG-EV-PASAV3_0059640; AAA+ ATPase domain-containing protein; A0A448ZAP6_9STRA	Pseudo-nitzschia multistriata	RFC2_YEAST; Replication factor C subunit 2 (Replication factor C2) (Activator 1 41 kDa subunit); NP_012602.3	DNA replication, DNA clamp unloading, DNA strand elongation; 6260, 90618, 22616	ATP hydrolysis activity, DNA binding, ATP binding, DNA clamp loader activity; 16887, 3677, 5524, 3689	Elg1 RFC-like complex, DNA replication factor C complex; 31391, 5663
GFH59917.1		G8 domain-containing protein; XP_002181058.1; B7G1M8	CHYS00102_LOCUS17414; C-type lectin domain-containing protein; A0A7S1BM40_9STRA	Corethron hystrix			hydrolase activity, acting on glycosyl bonds; 16798
GFH59918.1	Uncharacterized protein; XP_002289573.1; B8C0Q8		DBRI00130_LOCUS1844; Uncharacterized protein; A0A7S4UGI7_9STRA	Ditylum brightwellii
GFH59919.1
GFH59920.1
GFH59921.1
GFH59922.1			CDEB00056_LOCUS2169; C2 domain-containing protein; A0A7S3PVX3_9STRA	Chaetoceros debilis
GFH59923.1
GFH59924.1	Fe2OG dioxygenase domain-containing protein; XP_002289495.1; B8C0B0	Prolyl 4-hydroxylase alpha subunit domain-containing protein; XP_002176727.1; B7FPJ9	HAKA00212_LOCUS22897; Fe2OG dioxygenase domain-containing protein; A0A7S3Y9C3_HETAK	Heterosigma akashiwo (Chromophytic alga) (Heterosigma carterae)			L-ascorbic acid binding, dioxygenase activity, oxidoreductase activity, acting on paired donors, with incorporation or reduction of molecular oxygen, iron ion binding; 31418, 51213, 16705, 5506
GFH59925.1	Nucleolar pre-ribosomal-associated protein 1 C-terminal domain-containing protein; XP_002292180.1; B8C7S3		THAPSDRAFT_7876; Nucleolar pre-ribosomal-associated protein 1 C-terminal domain-containing protein; B8C7S3_THAPS	Thalassiosira pseudonana (Marine diatom) (Cyclotella nana)
GFH59926.1
GFH59927.1
GFH59928.1
GFH59929.1	Expressed protein; XP_002287416.1; B8BV19	NADP-dependent oxidoreductase domain-containing protein; XP_002176687.1; B7FPC8	CDEB00056_LOCUS5273; NADP-dependent oxidoreductase domain-containing protein; A0A7S3PZ77_9STRA	Chaetoceros debilis			oxidoreductase activity; 16491
GFH59930.1
GFH59931.1	DNA replication licensing factor MCM7 (EC 3.6.4.12); XP_002290273.1; B8C2X2	DNA replication licensing factor MCM7 (EC 3.6.4.12); XP_002185663.1; B5Y3I7	PSNMU_V1.4_AUG-EV-PASAV3_0109820; DNA replication licensing factor MCM4 (EC 3.6.4.12); A0A448ZPP7_9STRA	Pseudo-nitzschia multistriata	MCM7_YEAST; DNA replication licensing factor MCM7 (EC 3.6.4.12) (Cell division control protein 47) (Minichromosome maintenance protein 7); NP_009761.4	DNA replication initiation, DNA duplex unwinding, cell cycle, pre-replicative complex assembly, double-strand break repair via break-induced replication, regulation of DNA-templated DNA replication initiation; 6270, 32508, 7049, 36388, 727, 30174	DNA helicase activity, ATP hydrolysis activity, DNA binding, ATP binding; 3678, 16887, 3677, 5524	MCM complex, chloroplast, nucleus, pre-replicative complex; 42555, 9507, 5634, 36387	DNA replication licensing factor MCM7 [EC:5.6.2.3]; K02210
GFH59932.1	Uncharacterized protein; XP_002293894.1; B8CC63		CDEB00056_LOCUS9978; Uncharacterized protein; A0A7S3V9C0_9STRA	Chaetoceros debilis		replication fork processing, replication fork protection, chromatin remodeling, DNA repair; 31297, 48478, 6338, 6281	ATP-dependent DNA/DNA annealing activity, ATP-dependent chromatin remodeler activity, ATP binding, helicase activity; 36310, 140658, 5524, 4386	nuclear replication fork; 43596
GFH59933.1
GFH59934.1	4-hydroxy-4-methyl-2-oxoglutarate aldolase (HMG aldolase) (EC 4.1.1.112) (EC 4.1.3.17) (Oxaloacetate decarboxylase); XP_002295949.1; B5YNP4	Uncharacterized protein; XP_002182738.1; B7G6J4	THAPS_263266; 4-hydroxy-4-methyl-2-oxoglutarate aldolase (HMG aldolase) (EC 4.1.1.112) (EC 4.1.3.17) (Oxaloacetate decarboxylase); B5YNP4_THAPS	Thalassiosira pseudonana (Marine diatom) (Cyclotella nana)		negative regulation of catalytic activity, regulation of RNA metabolic process; 43086, 51252	ribonuclease inhibitor activity, 4-hydroxy-4-methyl-2-oxoglutarate aldolase activity, oxaloacetate decarboxylase activity, metal ion binding; 8428, 47443, 8948, 46872		regulator of ribonuclease activity A; K02553
GFH59935.1	Uncharacterized protein; XP_002292831.1; B8C9D1		DBRI00130_LOCUS44627; Uncharacterized protein; A0A7S4TAD2_9STRA	Ditylum brightwellii
GFH59936.1
GFH59937.1
GFH52642.1	ubiquitinyl hydrolase 1 (EC 3.4.19.12); XP_002290860.1; B8C3S5	ubiquitinyl hydrolase 1 (EC 3.4.19.12); XP_002182093.1; B7G4L5	CDEB00056_LOCUS8725; Ubiquitin carboxyl-terminal hydrolase (EC 3.4.19.12); A0A7S3Q2J7_9STRA	Chaetoceros debilis	UBP12_YEAST; Ubiquitin carboxyl-terminal hydrolase 12 (EC 3.4.19.12) (Deubiquitinating enzyme 12) (Ubiquitin thioesterase 12) (Ubiquitin-specific-processing protease 12); NP_012338.1
GFH52643.1
GFH52644.1
GFH52645.1			CPOL0286_LOCUS8226; Protein kinase domain-containing protein; A0A7S4MEG4_9EUKA	Prymnesium polylepis
GFH52646.1
GFH52647.1
GFH52648.1	Uncharacterized protein; XP_002285959.1; B8BST3	Uncharacterized protein; XP_002185628.1; B5Y3D0
GFH52649.1
GFH52650.1
GFH52651.1	Regulator of chromosome condensation; XP_002287477.1; B8BVE3	Regulator of chromosome condensation; XP_002184405.1; B7GB57	CDEB00056_LOCUS20532; Uncharacterized protein; A0A7S3QFB8_9STRA	Chaetoceros debilis
GFH52652.1	UDP galactopyranose mutase (EC 5.4.99.9); XP_002296793.1; B8LCJ3		APAL1065_LOCUS866; UDP-galactopyranose mutase C-terminal domain-containing protein; A0A7S2V7Q5_9STRA	Amphiprora paludosa					UDP-galactopyranose mutase [EC:5.4.99.9]; K01854
GFH52653.1
GFH52654.1			FRACYDRAFT_258326; NAD(P)-binding domain-containing protein; A0A1E7EJH0_9STRA	Fragilariopsis cylindrus CCMP1102
GFH52655.1
GFH52656.1
GFH52657.1	Uncharacterized protein; XP_002296846.1; B8LCV0	Uncharacterized protein; XP_002184148.1; B7GAW1	CDEB00056_LOCUS4449; Uncharacterized protein; A0A7S3PYF8_9STRA	Chaetoceros debilis
GFH52658.1	rRNA biogenesis protein RRP36; XP_002296114.1; B5YML9	rRNA biogenesis protein RRP36; XP_002182806.1; B7G6X4	THAPS_6835; rRNA biogenesis protein RRP36; B5YML9_THAPS	Thalassiosira pseudonana (Marine diatom) (Cyclotella nana)	RRP36_YEAST; rRNA biogenesis protein RRP36 (Ribosomal RNA-processing protein 36); NP_014930.1	cleavage involved in rRNA processing; 469		nucleolus, ribonucleoprotein complex; 5730, 1990904	ribosomal RNA-processing protein 36; K14795
GFH52659.1
GFH52660.1
GFH52661.1
GFH52662.1
GFH52663.1
GFH52664.1
GFH52665.1
GFH52666.1
GFH52667.1
GFH52668.1
GFH52669.1
GFH52670.1
GFH52671.1
GFH52672.1
GFH52673.1
GFH52674.1
GFH52675.1
GFH52676.1	P-loop containing nucleoside triphosphate hydrolase protein; XP_002296829.1; B8LCS0	ATP-dependent RNA helicase (EC 3.6.4.13); XP_002179962.1; B7FZK5	CDEB00056_LOCUS9467; RNA helicase; A0A7S3Q3M0_9STRA	Chaetoceros debilis			helicase activity, ATP binding, hydrolase activity, nucleic acid binding; 4386, 5524, 16787, 3676	nucleolus; 5730	ATP-dependent RNA helicase DDX24/MAK5 [EC:3.6.4.13]; K14805
GFH52677.1
GFH52678.1
GFH52679.1			CDEB00056_LOCUS10829; Methyltransferase FkbM domain-containing protein; A0A7S3V9T7_9STRA	Chaetoceros debilis
GFH52680.1
GFH52681.1
GFH52682.1			THAOC_08293; 3'-5' exonuclease (Werner Syndrome-like exonuclease); K0SZC7_THAOC	Thalassiosira oceanica (Marine diatom)
GFH52683.1
GFH52684.1		Uncharacterized protein; XP_002176668.1; B7FP93	PHATRDRAFT_42708; Uncharacterized protein; B7FP93_PHATC	Phaeodactylum tricornutum (strain CCAP 1055/1)
GFH52685.1	Coenzyme F420 hydrogenase; XP_002288079.1; B8BVV4	Coenzyme F420 hydrogenase; XP_002186085.1; B5Y4Y0	FisN_17Lh213; Coenzyme F420 hydrogenase subunit beta (EC 1.12.98.1); A0A1Z5KHU5_FISSO	Fistulifera solaris (Oleaginous diatom)		chlorophyll cycle; 33354	7-hydroxymethyl chlorophyll a reductase activity; 90415
GFH52686.1
GFH52687.1	SGF29 C-terminal domain-containing protein; XP_002293005.1; B8CA92	SGF29 C-terminal domain-containing protein; XP_002180913.1; B7G1U2	CDEB00056_LOCUS1265; SGF29 C-terminal domain-containing protein; A0A7S3PV68_9STRA	Chaetoceros debilis				SAGA complex, nucleoplasm, nuclear protein-containing complex; 124, 5654, 140513	SAGA-associated factor 29; K11364
GFH52688.1	26S proteasome regulatory subunit; XP_002289504.1; B8C0D0	Regulatory proteasome non-atpase subunit 11; XP_002180023.1; B7FYR8	; MPN domain-containing protein; K3W4W6_GLOUD	Globisporangium ultimum (strain ATCC 200006 / CBS 805.95 / DAOM BR144) (Pythium ultimum)	RPN11_YEAST; Ubiquitin carboxyl-terminal hydrolase RPN11 (EC 3.4.19.12) (26S proteasome regulatory subunit RPN11) (Protein MPR1); NP_116659.1	protein K63-linked deubiquitination; 70536	Lys63-specific deubiquitinase activity, metallopeptidase activity; 61578, 8237	proteasome complex; 502	26S proteasome regulatory subunit N11; K03030
GFH52689.1
GFH52690.1
GFH52691.1
GFH52692.1
GFH52693.1
GFH52694.1			OAUR00152_LOCUS29572; Uncharacterized protein; A0A7S4JL61_9STRA	Odontella aurita
GFH52695.1
GFH52696.1			CDEB00056_LOCUS5446; G-protein coupled receptors family 1 profile domain-containing protein; A0A7S3V721_9STRA	Chaetoceros debilis
GFH52697.1
GFH52698.1	AB hydrolase-1 domain-containing protein; XP_002296750.1; B8LCS3	AB hydrolase-1 domain-containing protein; XP_002179963.1; B7FZK6	DBRI00130_LOCUS2646 DBRI00130_LOCUS2647; AB hydrolase-1 domain-containing protein; A0A6V2AUR0_9STRA	Ditylum brightwellii
GFH52699.1	FCP1 homology domain-containing protein; XP_002290851.1; B8C3Q6	FCP1 homology domain-containing protein; XP_002183580.1; B7G953	CDEB00056_LOCUS17841; FCP1 homology domain-containing protein; A0A7S3QD96_9STRA	Chaetoceros debilis			phosphatase activity; 16791		CTD small phosphatase-like protein 2 [EC:3.1.3.-]; K17616
GFH52700.1
GFH52701.1		C2 domain-containing protein; XP_002185220.1; B7GDI8	PHATRDRAFT_50272; C2 domain-containing protein; B7GDI8_PHATC	Phaeodactylum tricornutum (strain CCAP 1055/1)
GFH52702.1	AB hydrolase-1 domain-containing protein; XP_002285982.1; B8BSY4	Uncharacterized protein; XP_002176418.1; B7S4A4	CDEB00056_LOCUS4208; DUF676 domain-containing protein; A0A7S3V603_9STRA	Chaetoceros debilis
GFH52703.1
GFH52704.1
GFH52705.1
GFH52706.1
GFH45606.1
GFH45607.1	AAA+ ATPase domain-containing protein; XP_002291750.1; B8C6N5	AAA+ ATPase domain-containing protein; XP_002177478.1; B7FQW7	DBRI00130_LOCUS24039; AAA+ ATPase domain-containing protein; A0A7S4RVV7_9STRA	Ditylum brightwellii
GFH45608.1		CW-type domain-containing protein; XP_002176942.1; B7FQW9	CDEB00056_LOCUS13966; CW-type domain-containing protein; A0A7S3Q8D6_9STRA	Chaetoceros debilis			zinc ion binding; 8270
GFH45609.1									metacaspase-1 [EC:3.4.22.-]; K22684
GFH45610.1			DBRI00130_LOCUS15539; Pentacotripeptide-repeat region of PRORP domain-containing protein; A0A7S4RAD4_9STRA	Ditylum brightwellii
GFH45611.1	Mlh1-like protein; XP_002292221.1; B8C801		DBRI00130_LOCUS14578; DNA mismatch repair protein S5 domain-containing protein; A0A7S4VM43_9STRA	Ditylum brightwellii	MLH1_YEAST; DNA mismatch repair protein MLH1 (MutL protein homolog 1) (Post meiotic segregation protein 2); NP_013890.1				DNA mismatch repair protein MLH1; K08734
GFH45612.1	MBD domain-containing protein; XP_002287970.1; B8BV80	START domain-containing protein; XP_002184526.1; B7GBX6	CDEB00056_LOCUS23389; START domain-containing protein; A0A7S3QIL0_9STRA	Chaetoceros debilis
GFH45613.1			CDEB00056_LOCUS16746; Uncharacterized protein; A0A7S3QB32_9STRA	Chaetoceros debilis
GFH45614.1	Uncharacterized protein; XP_002288237.1; B8BXA3	Uncharacterized protein; XP_002181565.1; B7G366	CDEB00056_LOCUS1654; Subtilisin; A0A7S3PVD7_9STRA	Chaetoceros debilis
GFH45615.1	PHD-type domain-containing protein; XP_002292252.1; B8C860	Uncharacterized protein; XP_002179027.1; B7FW23	CDEB00056_LOCUS9736; Histone acetyltransferase; A0A7S3Q4F7_9STRA	Chaetoceros debilis	NTO1_YEAST; NuA3 HAT complex component NTO1; NP_015356.1
GFH45616.1	Nucleotide exchange factor SIL1; XP_002294567.1; B8CEM4	Nucleotide exchange factor SIL1; XP_002178790.1; B7FVZ2	S01H4_55799; DUF5667 domain-containing protein; X1DVM0_9ZZZZ	marine sediment metagenome					nucleotide exchange factor SIL1; K14001
GFH45617.1	Xaa-Pro aminopeptidase; XP_002296377.1; B8LBM3	Xaa-Pro aminopeptidase; XP_002178928.1; B7FVG8	FisN_5Hh149; Xaa-Pro aminopeptidase (EC 3.4.11.9); A0A1Z5JU01_FISSO	Fistulifera solaris (Oleaginous diatom)	FRA1_YEAST; Putative Xaa-Pro aminopeptidase FRA1 (EC 3.4.11.9) (Fe repressor of activation 1); NP_013071.1		metalloaminopeptidase activity; 70006		Xaa-Pro aminopeptidase [EC:3.4.11.9]; K01262
GFH45618.1			CDEB00056_LOCUS10719; Uncharacterized protein; A0A7S3V9B8_9STRA	Chaetoceros debilis
GFH45619.1			CDEB00056_LOCUS20308; Alpha/beta hydrolase fold-3 domain-containing protein; A0A7S3QEW8_9STRA	Chaetoceros debilis
GFH45620.1			THAOC_02194; DDE-1 domain-containing protein; K0TQH6_THAOC	Thalassiosira oceanica (Marine diatom)
GFH45621.1	Uncharacterized protein; XP_002296376.1; B8LBM2	Uncharacterized protein; XP_002178703.1; B7FVG7	OAUR00152_LOCUS2435; Uncharacterized protein; A0A7S4HPF1_9STRA	Odontella aurita
GFH45622.1						protein homooligomerization; 51260
GFH45623.1	magnesium chelatase (EC 6.6.1.1); XP_002290653.1; B8C2L0	magnesium chelatase (EC 6.6.1.1); XP_002177975.1; B7FSF7	DBRI1063_LOCUS7213; magnesium chelatase (EC 6.6.1.1); A0A7S2E9I9_9STRA	Ditylum brightwellii		chlorophyll biosynthetic process, photosynthesis; 15995, 15979	magnesium chelatase activity, ATP binding; 16851, 5524		magnesium chelatase subunit H [EC:6.6.1.1]; K03403
GFH45624.1	Oxidoreductase FAD/NAD(P)-binding domain-containing protein; XP_002290495.1; B8C1N2	Oxidoreductase FAD/NAD(P)-binding domain-containing protein; XP_002183734.1; B7G998	CDEB00056_LOCUS24148; Oxidoreductase FAD/NAD(P)-binding domain-containing protein; A0A7S3QJ99_9STRA	Chaetoceros debilis			oxidoreductase activity; 16491
GFH45625.1
GFH45626.1	tRNA(Phe) (4-demethylwyosine(37)-C(7)) aminocarboxypropyltransferase (EC 2.5.1.114) (tRNA(Phe) (4-demethylwyosine(37)-C(7)) aminocarboxypropyltransferase); XP_002290688.1; B8C2T3		OAUR00152_LOCUS41498; tRNA(Phe) (4-demethylwyosine(37)-C(7)) aminocarboxypropyltransferase (EC 2.5.1.114) (tRNA(Phe) (4-demethylwyosine(37)-C(7)) aminocarboxypropyltransferase); A0A7S4K9K6_9STRA	Odontella aurita		tRNA modification; 6400	transferase activity; 16740		tRNA wybutosine-synthesizing protein 2 [EC:2.5.1.114]; K07055
GFH45627.1
GFH45628.1		Mutl-like protein 1; XP_002178844.1; B7FV15							DNA mismatch repair protein MLH1; K08734
GFH45629.1
GFH45630.1			LYNGBM3L_64810; Putative Abi/CAAX family protease; F4Y1V0_9CYAN	Moorena producens 3L					metacaspase-1 [EC:3.4.22.-]; K22684
GFH45631.1	CW-type domain-containing protein; XP_002288941.1; B8BYH8						zinc ion binding; 8270
GFH45632.1
GFH45633.1
GFH45634.1	Uncharacterized protein; XP_002296367.1; B8LBK5		CDEB00056_LOCUS22269; Protein xylosyltransferase; A0A7S3QHN7_9STRA	Chaetoceros debilis
GFH45635.1			LOTGIDRAFT_117436; Uncharacterized protein; V4AJR8_LOTGI	Lottia gigantea (Giant owl limpet)
GFH45636.1
GFH45637.1	Uncharacterized protein; XP_002290282.1; B8C2Y8		THAPSDRAFT_22750; Uncharacterized protein; B8C2Y8_THAPS	Thalassiosira pseudonana (Marine diatom) (Cyclotella nana)
GFH45638.1	Mitochondrial carrier protein; XP_002290187.1; B8C2E7	Mitochondrial carrier protein; XP_002181815.1; B7G3M2	OAUR00152_LOCUS452; Mitochondrial carrier protein; A0A7S4HIS7_9STRA	Odontella aurita	YMC1_YEAST; Mitochondrial glycine transporter YMC1 (Yeast mitochondrial carrier protein 1); NP_015383.1
GFH45639.1	CSC1/OSCA1-like 7TM region domain-containing protein; XP_002290193.1; B8C2G2	CSC1/OSCA1-like 7TM region domain-containing protein; XP_002185616.1; B5Y3A8	CDEB00056_LOCUS8832; CSC1/OSCA1-like 7TM region domain-containing protein; A0A7S3V8S8_9STRA	Chaetoceros debilis					calcium permeable stress-gated cation channel; K21989
GFH45640.1			EANT1437_LOCUS5778; Uncharacterized protein; A0A7S2RDF1_9STRA	Eucampia antarctica
GFH45641.1							sulfuric ester hydrolase activity; 8484
GFH45642.1		Heat shock protein Hsp20; XP_002179810.1; B7FXQ8	TDUB1175_LOCUS17421; SHSP domain-containing protein; A0A7R9WA60_9STRA	Pseudictyota dubia
GFH45643.1
GFH45644.1
GFH45645.1	CNNM transmembrane domain-containing protein; XP_002288011.1; B8BVF9	CNNM transmembrane domain-containing protein; XP_002181552.1; B7G344	CDEB00056_LOCUS4778; CNNM transmembrane domain-containing protein; A0A7S3PYU5_9STRA	Chaetoceros debilis	MAM3_YEAST; Protein MAM3; NP_014581.1				metal transporter CNNM; K16302
GFH45646.1	1-(5-phosphoribosyl)-5-[(5-phosphoribosylamino)methylideneamino]imidazole-4-carboxamideisomerase (EC 5.3.1.16) (5-proFAR isomerase) (Phosphoribosylformimino-5-aminoimidazole carboxamide ribotide isomerase); XP_002294329.1; B8CDV9	1-(5-phosphoribosyl)-5-[(5-phosphoribosylamino)methylideneamino]imidazole-4-carboxamideisomerase (EC 5.3.1.16) (5-proFAR isomerase) (Phosphoribosylformimino-5-aminoimidazole carboxamide ribotide isomerase); XP_002185381.1; B7GE60	DBRI00130_LOCUS44270; 1-(5-phosphoribosyl)-5-[(5-phosphoribosylamino)methylideneamino]imidazole-4-carboxamideisomerase (EC 5.3.1.16) (5-proFAR isomerase) (Phosphoribosylformimino-5-aminoimidazole carboxamide ribotide isomerase); A0A7S4TA57_9STRA	Ditylum brightwellii	HIS4_YEAST; 1-(5-phosphoribosyl)-5-[(5-phosphoribosylamino)methylideneamino] imidazole-4-carboxamide isomerase (EC 5.3.1.16) (5-proFAR isomerase) (Phosphoribosylformimino-5-aminoimidazole carboxamide ribotide isomerase); NP_012244.3	histidine biosynthetic process; 105	1-(5-phosphoribosyl)-5-[(5-phosphoribosylamino)methylideneamino]imidazole-4-carboxamide isomerase activity; 3949		phosphoribosylformimino-5-aminoimidazole carboxamide ribotide isomerase [EC:5.3.1.16]; K01814
GFH45647.1	Programmed cell death protein 2 C-terminal domain-containing protein; XP_002291168.1; B8C467	Programmed cell death protein 2 C-terminal domain-containing protein; XP_002177315.1; B7FQ18	CDEB00056_LOCUS6939; Programmed cell death protein 2 C-terminal domain-containing protein; A0A7S3Q1A5_9STRA	Chaetoceros debilis					pre-rRNA-processing protein TSR4; K14801
GFH45648.1
GFH45649.1	EamA domain-containing protein; XP_002295795.1; B5YMS9	EamA domain-containing protein; XP_002182665.1; B7G653	DBRI00130_LOCUS19513; EamA domain-containing protein; A0A7S4RIV3_9STRA	Ditylum brightwellii
GFH45650.1	RING-type E3 ubiquitin transferase (EC 2.3.2.27); XP_002289009.1; B8BYW3	RING-type E3 ubiquitin transferase (EC 2.3.2.27); XP_002182515.1; B7G654	CDEB00056_LOCUS19560; RING-type E3 ubiquitin transferase (EC 2.3.2.27); A0A7S3QE40_9STRA	Chaetoceros debilis	TUL1_YEAST; Transmembrane E3 ubiquitin-protein ligase 1 (EC 2.3.2.27) (RING-type E3 ubiquitin transferase TUL1); NP_012890.1				transmembrane E3 ubiquitin-protein ligase [EC:2.3.2.27]; K23788
GFH45651.1			FRACYDRAFT_268327; EF-1-gamma C-terminal domain-containing protein; A0A1E7FK28_9STRA	Fragilariopsis cylindrus CCMP1102		translational elongation; 6414	translation elongation factor activity; 3746
GFH45652.1	Amidohydrolase-related domain-containing protein; XP_002291082.1; B8C5W1	Amidohydrolase-related domain-containing protein; XP_002177830.1; B7FTE7	CDEB00056_LOCUS6135; Amidohydrolase-related domain-containing protein; A0A7S3PZY5_9STRA	Chaetoceros debilis			carboxy-lyase activity, hydrolase activity; 16831, 16787
GFH45653.1	Peptidyl-prolyl cis-trans isomerase (EC 5.2.1.8); XP_002296831.1; B8LCS5	Peptidyl-prolyl cis-trans isomerase (EC 5.2.1.8); XP_002180162.1; B7FZK3	THAOC_31267; Peptidyl-prolyl cis-trans isomerase (EC 5.2.1.8); K0R9M8_THAOC	Thalassiosira oceanica (Marine diatom)	ESS1_YEAST; Peptidyl-prolyl cis-trans isomerase ESS1 (PPIase ESS1) (EC 5.2.1.8) (Parvulin ESS1) (Processing/termination factor 1); NP_012551.2	regulation of nitrogen compound metabolic process, regulation of primary metabolic process, regulation of macromolecule metabolic process; 51171, 80090, 60255	peptidyl-prolyl cis-trans isomerase activity; 3755		peptidyl-prolyl cis-trans isomerase NIMA-interacting 1 [EC:5.2.1.8]; K09578
GFH45654.1			CDEB00056_LOCUS8517; EF-hand domain-containing protein; A0A7S3V846_9STRA	Chaetoceros debilis
GFH45655.1			CDEB00056_LOCUS4328; Uncharacterized protein; A0A7S3V621_9STRA	Chaetoceros debilis
GFH45656.1			THAOC_05186; L domain-like protein; K0T805_THAOC	Thalassiosira oceanica (Marine diatom)
GFH45657.1
GFH45658.1			CTEN0397_LOCUS11046; RRM domain-containing protein; A0A7S1D8V1_CYCTE	Cyclophora tenuis (Marine diatom)			RNA binding; 3723
GFH45659.1	RNA recognition motif domain-containing protein; XP_002291358.1; B8C588	RRM domain-containing protein; XP_002177793.1; B7FT80	TDUB1175_LOCUS18023; RRM domain-containing protein; A0A7R9WB13_9STRA	Pseudictyota dubia			RNA binding; 3723
GFH54517.1
GFH54518.1	RM24, ribosomal protein 24 mitochondrial large ribosomal subunit; XP_002293914.1; B8CCA4	50S ribosomal protein L28; XP_002179896.1; B7FY86	OSIN01602_LOCUS4123; 50S ribosomal protein L28; A0A7S1Z364_TRICV	Trieres chinensis (Marine centric diatom) (Odontella sinensis)	RM24_YEAST; Large ribosomal subunit protein bL28m (54S ribosomal protein L24, mitochondrial) (YmL14/YmL24); NP_013918.1	translation; 6412	structural constituent of ribosome; 3735	ribonucleoprotein complex, ribosome; 1990904, 5840	large subunit ribosomal protein L28; K02902
GFH54519.1
GFH54520.1	Cytosol aminopeptidase domain-containing protein; XP_002292663.1; B8C9H7		THAOC_17198; Cytosol aminopeptidase domain-containing protein; K0SVJ9_THAOC	Thalassiosira oceanica (Marine diatom)		proteolysis; 6508	metalloaminopeptidase activity, manganese ion binding; 70006, 30145	cytoplasm; 5737	probable aminopeptidase NPEPL1 [EC:3.4.11.-]; K09611
GFH54521.1
GFH54522.1	Nuclear pore protein; XP_002286127.1; B8BQE3	Nuclear pore protein; XP_002181573.1; B7G383	CDEB00056_LOCUS7778; Nuclear pore protein; A0A7S3V853_9STRA	Chaetoceros debilis	NIC96_YEAST; Nucleoporin NIC96 (96 kDa nucleoporin-interacting component) (Nuclear pore protein NIC96); NP_116657.1	mRNA transport, nucleocytoplasmic transport, protein transport; 51028, 6913, 15031	structural constituent of nuclear pore; 17056	nuclear pore; 5643	nuclear pore complex protein Nup93; K14309
GFH54523.1	Aldose 1-epimerase; XP_002287908.1; B8BUV3		DVB26_06970; Aldose 1-epimerase (EC 5.1.3.3); A0A7V7VJJ5_UNCVE	Verrucomicrobiota bacterium		hexose metabolic process; 19318	aldose 1-epimerase activity, carbohydrate binding; 4034, 30246		aldose 1-epimerase [EC:5.1.3.3]; K01785
GFH54524.1
GFH54525.1		RING-type domain-containing protein; XP_002181745.1; B7G388	CDEB00056_LOCUS4809; RING-type domain-containing protein; A0A7S3PYZ3_9STRA	Chaetoceros debilis
GFH54526.1	Uncharacterized protein; XP_002296436.1; B8LBZ8		TDUB1175_LOCUS17708; Uncharacterized protein; A0A7R9ZD73_9STRA	Pseudictyota dubia
GFH54527.1	PH domain-containing protein; XP_002294277.1; B8CDB9	Uncharacterized protein; XP_002179856.1; B7FY15	OSIN01602_LOCUS5109; PH domain-containing protein; A0A7S1Z661_TRICV	Trieres chinensis (Marine centric diatom) (Odontella sinensis)
GFH54528.1
GFH54529.1	Calponin-homology (CH) domain-containing protein; XP_002287403.1; B8BUZ6	Calponin-homology (CH) domain-containing protein; XP_002179637.1; B7FXX8	LDAN0321_LOCUS10348; Calponin-homology (CH) domain-containing protein; A0A7S2KPU1_9STRA	Leptocylindrus danicus					abnormal spindle-like microcephaly-associated protein; K16743
GFH54530.1
GFH54531.1
GFH54532.1	EF-hand domain-containing protein; XP_002289222.1; B8C1D6		THAPSDRAFT_4263; EF-hand domain-containing protein; B8C1D6_THAPS	Thalassiosira pseudonana (Marine diatom) (Cyclotella nana)
GFH54533.1
GFH54534.1	GS catalytic domain-containing protein; XP_002295274.1; B8CGK1	GLNA, glutamine synthase; XP_002182898.1; B7G6Q6	GLNN THAPSDRAFT_270138; GS catalytic domain-containing protein; B8CGK1_THAPS	Thalassiosira pseudonana (Marine diatom) (Cyclotella nana)		glutamine biosynthetic process; 6542	glutamate-ammonia ligase activity; 4356		glutamine synthetase [EC:6.3.1.2]; K01915
GFH54535.1
GFH54536.1			OAUR00152_LOCUS3083; Leucine-rich repeat-containing N-terminal plant-type domain-containing protein; A0A7S4HRC7_9STRA	Odontella aurita
GFH54537.1			TDUB1175_LOCUS16913; Beta-lactamase-related domain-containing protein; A0A7R9ZCG7_9STRA	Pseudictyota dubia
GFH54538.1	PPIase cyclophilin-type domain-containing protein; XP_002288712.1; B8BX57	PPIase cyclophilin-type domain-containing protein; XP_002182658.1; B7G642	PHATRDRAFT_38525; peptidylprolyl isomerase (EC 5.2.1.8); B7G642_PHATC	Phaeodactylum tricornutum (strain CCAP 1055/1)		protein peptidyl-prolyl isomerization, protein folding; 413, 6457	peptidyl-prolyl cis-trans isomerase activity; 3755		peptidylprolyl isomerase domain and WD repeat-containing protein 1 [EC:5.2.1.8], peptidyl-prolyl cis-trans isomerase A (cyclophilin A) [EC:5.2.1.8]; K12736, K03767
GFH54539.1	Uncharacterized protein; XP_002289842.1; B8BZM6		CDEB00056_LOCUS1060; DUF4168 domain-containing protein; A0A7S3PUR5_9STRA	Chaetoceros debilis
GFH54540.1
GFH54541.1
GFH54542.1	Chloride channel protein; XP_002287655.1; B8BTI0		CHYS00102_LOCUS2996; Chloride channel protein; A0A7S1FMK0_9STRA	Corethron hystrix
GFH54543.1	Trichohyalin-plectin-homology domain-containing protein; XP_002286637.1; B8BQ04	Trichohyalin-plectin-homology domain-containing protein; XP_002177359.1; B7FQ98	OAUR00152_LOCUS30258; Trichohyalin-plectin-homology domain-containing protein; A0A7S4N5Y8_9STRA	Odontella aurita
GFH54544.1	Enhancer of polycomb-like protein; XP_002295249.1; B8CGE0	Enhancer of polycomb-like protein; XP_002177360.1; B7FQA0	CDEB00056_LOCUS14784; Enhancer of polycomb-like protein; A0A7S3Q9L6_9STRA	Chaetoceros debilis		regulation of transcription by RNA polymerase II; 6357		Piccolo NuA4 histone acetyltransferase complex, nucleoplasm, nuclear protein-containing complex; 32777, 5654, 140513	enhancer of polycomb-like protein; K11322
GFH54545.1	NAD-dependent epimerase/dehydratase domain-containing protein; XP_002290295.1; B8C320	NAD-dependent epimerase/dehydratase domain-containing protein; XP_002178225.1; B7FTZ2	THAOC_07431; NAD-dependent epimerase/dehydratase domain-containing protein; K0T0D7_THAOC	Thalassiosira oceanica (Marine diatom)
GFH54546.1
GFH54547.1	Calmodulin-lysine N-methyltransferase (EC 2.1.1.60); XP_002293559.1; B8CBC7	Calmodulin-lysine N-methyltransferase (EC 2.1.1.60); XP_002185964.1; B5Y486	OSIN01602_LOCUS14730; Calmodulin-lysine N-methyltransferase (EC 2.1.1.60); A0A7S1ZTV4_TRICV	Trieres chinensis (Marine centric diatom) (Odontella sinensis)		protein methylation; 6479	calmodulin-lysine N-methyltransferase activity; 18025	nucleus, cytoplasm; 5634, 5737
GFH54548.1	PUM-HD domain-containing protein; XP_002287140.1; B8BTD8	PUM-HD domain-containing protein; XP_002176841.1; B7FQ99	CDEB00056_LOCUS14785; PUM-HD domain-containing protein; A0A7S3Q974_9STRA	Chaetoceros debilis	PUF4_YEAST; Pumilio homology domain family member 4; NP_011501.1		RNA binding; 3723		pumilio RNA-binding family; K17943
GFH54549.1	Response regulatory domain-containing protein; XP_002294766.1; B8CF05	Response regulatory domain-containing protein; XP_002177353.1; B7FQ89	FisN_6Lh373; Response regulatory domain-containing protein; A0A1Z5JKP8_FISSO	Fistulifera solaris (Oleaginous diatom)
GFH54550.1	Aconitate hydratase B (EC 4.2.1.3) (EC 4.2.1.99) ((2R,3S)-2-methylisocitrate dehydratase) ((2S,3R)-3-hydroxybutane-1,2,3-tricarboxylate dehydratase) (2-methyl-cis-aconitate hydratase) (Iron-responsive protein-like) (RNA-binding protein); XP_002290876.1; B8C3V9	Aconitate hydratase B (EC 4.2.1.3) (EC 4.2.1.99) ((2R,3S)-2-methylisocitrate dehydratase) ((2S,3R)-3-hydroxybutane-1,2,3-tricarboxylate dehydratase) (2-methyl-cis-aconitate hydratase) (Iron-responsive protein-like) (RNA-binding protein); XP_002178642.1; B7FUR4	acnB yacI yacJ b0118 JW0114; Aconitate hydratase B (ACN) (Aconitase) (EC 4.2.1.3) ((2R,3S)-2-methylisocitrate dehydratase) ((2S,3R)-3-hydroxybutane-1,2,3-tricarboxylate dehydratase) (2-methyl-cis-aconitate hydratase) (EC 4.2.1.99) (Iron-responsive protein-like) (IRP-like) (RNA-binding protein); ACNB_ECOLI	Escherichia coli (strain K12)		tricarboxylic acid cycle; 6099	aconitate hydratase activity, 2-methylisocitrate dehydratase activity, citrate dehydratase activity, 4 iron, 4 sulfur cluster binding, RNA binding, metal ion binding; 3994, 47456, 47780, 51539, 3723, 46872	cytosol; 5829	aconitate hydratase 2 / 2-methylisocitrate dehydratase [EC:4.2.1.3 4.2.1.99]; K01682
GFH54551.1	Uncharacterized protein; XP_002287598.1; B8BW35		CDEB00056_LOCUS10059; Uncharacterized protein; A0A7S3Q467_9STRA	Chaetoceros debilis
GFH54552.1		Uncharacterized protein; XP_002184386.1; B7GB20	PSNMU_V1.4_AUG-EV-PASAV3_0079750; Nucleotide-diphospho-sugar transferase domain-containing protein; A0A448ZGB3_9STRA	Pseudo-nitzschia multistriata
GFH54553.1	Peroxisomal membrane protein; XP_002288780.1; B8BXI6	Uncharacterized protein; XP_002177089.1; B7FNS2	CDEB00056_LOCUS140; Uncharacterized protein; A0A7S3PTT6_9STRA	Chaetoceros debilis
GFH54554.1	Globin domain-containing protein; XP_002291928.1; B8C6B7		ASEP1449_LOCUS10705; Globin domain-containing protein; A0A7S2XNV5_9STRA	Attheya septentrionalis	FHP_YEAST; Flavohemoprotein (EC 1.14.12.17) (Flavohemoglobin) (Hemoglobin-like protein) (Nitric oxide dioxygenase) (NO oxygenase) (NOD); NP_011750.1	oxygen transport; 15671	oxygen carrier activity, oxygen binding, heme binding, metal ion binding; 5344, 19825, 20037, 46872
GFH54555.1
GFH54556.1	Uncharacterized protein; XP_002288902.1; B8BY98	Magnesium transporter; XP_002181223.1; B7G2K7	CDEB00056_LOCUS17403 CDEB00056_LOCUS17412 CDEB00056_LOCUS17416; Magnesium transporter; A0A6S8XKU5_9STRA	Chaetoceros debilis					magnesium transporter; K16075
GFH54557.1	LRAT domain-containing protein; XP_002286265.1; B8BR48	Transmembrane protein; XP_002176289.1; B7S402	CDEB00056_LOCUS3149; LRAT domain-containing protein; A0A7S3PWV9_9STRA	Chaetoceros debilis
GFH54558.1	Amino acid transport system; XP_002286844.1; B8BR76	Amino acid transporter transmembrane domain-containing protein; XP_002183762.1; B7G9E3	CDEB00056_LOCUS5420; Amino acid transporter transmembrane domain-containing protein; A0A7S3V6W5_9STRA	Chaetoceros debilis					solute carrier family 38 (sodium-coupled neutral amino acid transporter), member 11; K14997
GFH54559.1
GFH54560.1			CDEB00056_LOCUS12895; Uncharacterized protein; A0A7S3Q760_9STRA	Chaetoceros debilis
GFH54561.1
GFH54562.1	Plastid lipid-associated protein/fibrillin conserved domain-containing protein; XP_002287096.1; B8BSJ9	Uncharacterized protein; XP_002177752.1; B7FT01	DBRI00130_LOCUS4045 DBRI00130_LOCUS4046; Plastid lipid-associated protein/fibrillin conserved domain-containing protein; A0A6V2BAH7_9STRA	Ditylum brightwellii
GFH54563.1			OAUR00152_LOCUS2392; Mercuric reductase; A0A7S4HPD7_9STRA	Odontella aurita		cell redox homeostasis, regulation of cellular process; 45454, 50794	flavin adenine dinucleotide binding, oxidoreductase activity; 50660, 16491
GFH54564.1
GFH54565.1	fructokinase (EC 2.7.1.4); XP_002291990.1; B8C6P8	Ribosomal RNA-processing protein 43; XP_002182530.1; B7G684	DBRI00130_LOCUS16766; fructokinase (EC 2.7.1.4); A0A7S4V6K5_9STRA	Ditylum brightwellii		carbohydrate phosphorylation; 46835	fructokinase activity; 8865
GFH54566.1
GFH54567.1	SET domain-containing protein; XP_002290992.1; B8C5D6	SET domain-containing protein; XP_002177477.1; B7FQW4	CDEB00056_LOCUS4319; SET domain-containing protein; A0A7S3V5X7_9STRA	Chaetoceros debilis
GFH54568.1			CDEB00056_LOCUS23803; Sulfotransferase domain-containing protein; A0A7S3QJJ5_9STRA	Chaetoceros debilis
GFH54569.1	Amine oxidase domain-containing protein; XP_002290602.1; B8C2B1	Carotenoid isomerase; XP_002182438.1; B7G5L7	THAPSDRAFT_5221; Amine oxidase domain-containing protein; B8C2B1_THAPS	Thalassiosira pseudonana (Marine diatom) (Cyclotella nana)		carotenoid metabolic process; 16116	oxidoreductase activity; 16491	plastid; 9536
GFH54570.1			CDEB00056_LOCUS14490; Sulfotransferase domain-containing protein; A0A7S3Q9B2_9STRA	Chaetoceros debilis
GFH54571.1	Arginine-trna-protein transferase (EC 2.3.2.8); XP_002286887.1; B8BRF1	Arginyl-tRNA--protein transferase 1 (Arginyltransferase 1) (R-transferase 1) (EC 2.3.2.8) (Arginine-tRNA--protein transferase 1); XP_002183661.1; B7G8W2	CDEB00056_LOCUS11237; Arginyl-tRNA--protein transferase 1 (EC 2.3.2.8) (Arginine-tRNA--protein transferase 1); A0A7S3Q5F6_9STRA	Chaetoceros debilis	ATE1_YEAST; Arginyl-tRNA--protein transferase 1 (Arginyltransferase 1) (R-transferase 1) (EC 2.3.2.8) (Arginine-tRNA--protein transferase 1); NP_011498.1				arginyl-tRNA---protein transferase [EC:2.3.2.8]; K00685
GFH54572.1	Uncharacterized protein; XP_002286855.1; B8BR95	GHMP kinase N-terminal domain-containing protein; XP_002178513.1; B7FTZ7	CDEB00056_LOCUS22524; Uncharacterized protein; A0A7S3QHJ6_9STRA	Chaetoceros debilis
GFH54573.1	aspartate-semialdehyde dehydrogenase (EC 1.2.1.11); XP_002288431.1; B8BYC9	aspartate-semialdehyde dehydrogenase (EC 1.2.1.11); XP_002178397.1; B7FUX7			DHAS_YEAST; Aspartate-semialdehyde dehydrogenase (ASA dehydrogenase) (ASADH) (EC 1.2.1.11) (Aspartate-beta-semialdehyde dehydrogenase); NP_010442.3	threonine biosynthetic process, isoleucine biosynthetic process, lysine biosynthetic process via diaminopimelate, methionine biosynthetic process, diaminopimelate biosynthetic process; 9088, 9097, 9089, 9086, 19877	aspartate-semialdehyde dehydrogenase activity, NADP binding, protein dimerization activity, NAD binding; 4073, 50661, 46983, 51287		aspartate-semialdehyde dehydrogenase [EC:1.2.1.11]; K00133
GFH54574.1		Rubredoxin-like domain-containing protein; XP_002178400.1; B7FUY4	THAOC_35780; Rubredoxin-like domain-containing protein; K0R9K6_THAOC	Thalassiosira oceanica (Marine diatom)			iron ion binding; 5506
GFH54575.1	E2F/DP family winged-helix DNA-binding domain-containing protein; XP_002288597.1; B8BWH6								transcription factor E2F7/8; K09391
GFH54576.1			CDEB00056_LOCUS13476; O-fucosyltransferase family protein; A0A7S3VAP8_9STRA	Chaetoceros debilis
GFH54577.1	Meckelin; XP_002286978.1; B8BRX8		PPAR1163_LOCUS1200; Meckelin; A0A7S1TPB6_9STRA	Phaeomonas parva					meckelin; K19348
GFH54578.1
GFH54579.1
GFH54580.1			LDAN0321_LOCUS14679; Uncharacterized protein; A0A7S2L4T3_9STRA	Leptocylindrus danicus
GFH54581.1	Vacuolar protein sorting-associated protein 8 central domain-containing protein; XP_002294191.1; B8CD47	Vacuolar protein sorting-associated protein 8 central domain-containing protein; XP_002177430.1; B7FQM2	CDEB00056_LOCUS2380; Vacuolar protein sorting-associated protein 8 central domain-containing protein; A0A7S3PW51_9STRA	Chaetoceros debilis	VPS8_YEAST; Vacuolar protein sorting-associated protein 8 (Vacuolar protein-targeting protein 8); NP_009399.2	protein targeting to vacuole; 6623			vacuolar protein sorting-associated protein 8; K20178
GFH54582.1	Fucoxanthin chl a/c light-harvesting protein; XP_002289997.1; B8C0K3	Protein fucoxanthin chlorophyll a/c protein; XP_002177385.1; B7FQE1	MPOL1434_LOCUS3519; Chlorophyll a-b binding protein, chloroplastic; A0A7S0AK91_9STRA	Minutocellus polymorphus		photosynthesis, light harvesting; 9765		light-harvesting complex, plastid; 30076, 9536
GFH54583.1	Phosphoglycerate mutase; XP_002296280.1; B5YNI8	Phosphoglycerate mutase; XP_002183040.1; B7G7L8	THAPS_7166; Phosphoglycerate mutase; B5YNI8_THAPS	Thalassiosira pseudonana (Marine diatom) (Cyclotella nana)
GFH54584.1	Uncharacterized protein; XP_002289824.1; B8BZI3	AFG1-like ATPase; XP_002182810.1; B7G6Y3	ASEP1449_LOCUS2374; AAA+ ATPase domain-containing protein; A0A7S2U8F6_9STRA	Attheya septentrionalis			ATP hydrolysis activity, ATP binding; 16887, 5524
GFH54585.1		Uncharacterized protein; XP_002181365.1; B7G2E5	DBRI00130_LOCUS15922; Uncharacterized protein; A0A7S4RDZ3_9STRA	Ditylum brightwellii
GFH54586.1		Uncharacterized protein; XP_002178284.1; B7FU97	ASEP1449_LOCUS10744 ASEP1449_LOCUS10746; Uncharacterized protein; A0A6T7I7D8_9STRA	Attheya septentrionalis
GFH54587.1	DUF3752 domain-containing protein; XP_002286960.1; B8BRU0	DUF3752 domain-containing protein; XP_002177311.1; B7FQ12	CDEB00056_LOCUS4299; Uncharacterized protein; A0A7S3V6G6_9STRA	Chaetoceros debilis
GFH54588.1			HTAM1171_LOCUS1215; Uncharacterized protein; A0A7S2GTT6_9STRA	Helicotheca tamesis
GFH54589.1			CDEB00056_LOCUS14018; Uncharacterized protein; A0A7S3Q889_9STRA	Chaetoceros debilis
GFH54590.1		Uncharacterized protein; XP_002178918.1; B7FVE9	OAUR00152_LOCUS36851; Uncharacterized protein; A0A7S4K050_9STRA	Odontella aurita
GFH54591.1	rRNA methyltransferase (EC 2.1.1.-, EC 2.1.1.34); XP_002289990.1; B8C0J2	tRNA/rRNA methyltransferase SpoU type domain-containing protein; XP_002183685.1; B7G908	CDEB00056_LOCUS108; tRNA/rRNA methyltransferase SpoU type domain-containing protein; A0A7S3PTS1_9STRA	Chaetoceros debilis		tRNA methylation; 30488	RNA methyltransferase activity, tRNA binding; 8173, 49
GFH54592.1						protein phosphorylation; 6468	protein kinase activity, ATP binding; 4672, 5524
GFH54593.1	Macro domain-containing protein; XP_002292976.1; B8CA35	Macro domain-containing protein; XP_002181022.1; B7G1F3	FisN_11Hh045; Macro domain-containing protein; A0A1Z5JKI6_FISSO	Fistulifera solaris (Oleaginous diatom)
GFH54594.1						protein phosphorylation; 6468	protein kinase activity, ATP binding; 4672, 5524
GFH54595.1	Uncharacterized protein; XP_002289574.1; B8C0R0	Uncharacterized protein; XP_002181505.1; B7G3V9	DBRI1063_LOCUS18578; Uncharacterized protein; A0A7S1ZP46_9STRA	Ditylum brightwellii		RNA methylation, RNA processing; 1510, 6396	RNA methyltransferase activity; 8173
GFH54596.1
GFH54597.1	Fucoxanthin chlorophyll a/c light-harvesting protein, lhcr type; XP_002289542.1; B8C0K4		Lhcr14 THAPSDRAFT_4883; Fucoxanthin chlorophyll a/c light-harvesting protein, lhcr type; B8C0K4_THAPS	Thalassiosira pseudonana (Marine diatom) (Cyclotella nana)		photosynthesis, light harvesting; 9765		plastid, light-harvesting complex; 9536, 30076
GFH54598.1	Myb-like domain-containing protein; XP_002286666.1; B8BQ63		HTAM1171_LOCUS12695; Myb-like domain-containing protein; A0A7S2N5L5_9STRA	Helicotheca tamesis
GFH54599.1	SUN domain-containing protein; XP_002294304.1; B8CDR2	Sad1 and UNC84 domain containing; XP_002176840.1; B7FQ97	DBRI1063_LOCUS15214; SUN domain-containing protein; A0A7S1ZH75_9STRA	Ditylum brightwellii
GFH54600.1
GFH54601.1	Uncharacterized protein; XP_002286761.1; B8BQP6	Uncharacterized protein; XP_002181662.1; B7G3S3	AK812_SmicGene41060; S-antigen protein; A0A1Q9C725_SYMMI	Symbiodinium microadriaticum (Dinoflagellate) (Zooxanthella microadriatica)					C-C motif chemokine 28; K05513
GFH54602.1
GFH54603.1
GFH54604.1	Member of the clp superfamily, large regulatory subunit; XP_002295517.1; B5YLI2	Uncharacterized protein; XP_002178573.1; B7FUC8	FisN_27Hh065; ATP-dependent Clp protease ATP-binding subunit ClpB; A0A1Z5KPN9_FISSO	Fistulifera solaris (Oleaginous diatom)		protein refolding, response to heat; 42026, 9408	ATP hydrolysis activity, ATP binding; 16887, 5524
GFH54605.1
GFH54606.1
GFH54607.1						one-carbon metabolic process, 'de novo' IMP biosynthetic process; 6730, 6189	formyltetrahydrofolate deformylase activity; 8864		formyltetrahydrofolate deformylase [EC:3.5.1.10]; K01433
GFH54608.1	Uncharacterized protein; XP_002293045.1; B8CAG8		CDEB00056_LOCUS10632; Uncharacterized protein; A0A7S3Q511_9STRA	Chaetoceros debilis
GFH54609.1	Helicase ATP-binding domain-containing protein; XP_002296727.1; B8LCN2	Helicase ATP-binding domain-containing protein; XP_002178298.1; B7FUC7	FisN_1Hh154; RNA helicase; A0A1Z5JE06_FISSO	Fistulifera solaris (Oleaginous diatom)			ATP binding, nucleic acid binding; 5524, 3676
GFH54610.1	TLC domain-containing protein; XP_002297379.1; B8LEB0	TLC domain-containing protein; XP_002182557.1; B7G6E2	CDEB00056_LOCUS24306; TLC domain-containing protein; A0A7S3QJR7_9STRA	Chaetoceros debilis
GFH54611.1	Uncharacterized protein; XP_002286571.1; B8BSY9	Oxygen-evolving enhancer protein 3; XP_002180307.1; B7FZ94	OEE3 PHATRDRAFT_54499; Oxygen-evolving enhancer protein 3; B7FZ94_PHATC	Phaeodactylum tricornutum (strain CCAP 1055/1)				thylakoid; 9579
GFH54612.1
GFH54613.1	Cell differentiation protein; XP_002291328.1; B8C527	Cell differentiation protein rcd1; XP_002182375.1; B7G588	CDEB00056_LOCUS10694; Cell differentiation protein rcd1; A0A7S3V9B1_9STRA	Chaetoceros debilis	CAF40_YEAST; Protein CAF40 (40 kDa CCR4-associated factor); NP_014111.1	mRNA catabolic process; 6402		CCR4-NOT complex, P-body; 30014, 932	CCR4-NOT transcription complex subunit 9; K12606
GFH54614.1	Zinc finger CHCC-type domain-containing protein; XP_002295918.1; B5YNI4	Zinc finger CHCC-type domain-containing protein; XP_002182202.1; B7G589	MPOL1434_LOCUS2723; Zinc finger CHCC-type domain-containing protein; A0A7S0AI12_9STRA	Minutocellus polymorphus					NADH dehydrogenase (ubiquinone) Fe-S protein 6; K03939
GFH54615.1			OAUR00152_LOCUS21528; Uncharacterized protein; A0A7S4J4Q2_9STRA	Odontella aurita
GFH54616.1	peptidylprolyl isomerase (EC 5.2.1.8); XP_002290020.1; B8C0Q4	peptidylprolyl isomerase (EC 5.2.1.8); XP_002176173.1; B7S3N4	OAUR00152_LOCUS37801; peptidylprolyl isomerase (EC 5.2.1.8); A0A7S4ND52_9STRA	Odontella aurita			peptidyl-prolyl cis-trans isomerase activity; 3755
GFH54617.1			C7Y71_004510; Leucine-rich repeat domain-containing protein; A0A5P8E5Y0_9BACT	Pseudoprevotella muciniphila
GFH54618.1	Cap-specific mRNA (nucleoside-2'-O-)-methyltransferase 1 (EC 2.1.1.57) (Cap1 2'O-ribose methyltransferase 1); XP_002291256.1; B8C4Q1	Cap-specific mRNA (nucleoside-2'-O-)-methyltransferase 1 (EC 2.1.1.57) (Cap1 2'O-ribose methyltransferase 1); XP_002184126.1; B7GAS2	FisN_6Hh128; Cap-specific mRNA (nucleoside-2'-O-)-methyltransferase 1 (EC 2.1.1.57) (Cap1 2'O-ribose methyltransferase 1); A0A1Z5KHP6_FISSO	Fistulifera solaris (Oleaginous diatom)
GFH54619.1	PDZ domain-containing protein; XP_002288132.1; B8BW52	Uncharacterized protein; XP_002176176.1; B7S3P2	CDEB00056_LOCUS22267; Calmodulin; A0A7S3QHR0_9STRA	Chaetoceros debilis
GFH54620.1
GFH54621.1	Alpha-1,3-glucosyltransferase (EC 2.4.1.-); XP_002290685.1; B8C2S6	Alpha-1,3-glucosyltransferase (EC 2.4.1.-); XP_002186451.1; B5Y5E2	CDEB00056_LOCUS8540; Alpha-1,3-glucosyltransferase (EC 2.4.1.-); A0A7S3V844_9STRA	Chaetoceros debilis	ALG6_YEAST; Dolichyl pyrophosphate Man9GlcNAc2 alpha-1,3-glucosyltransferase (EC 2.4.1.267) (Asparagine-linked glycosylation protein 6) (Dol-P-Glc:Man(9)GlcNAc(2)-PP-Dol alpha-1,3-glucosyltransferase) (Dolichyl-P-Glc:Man9GlcNAc2-PP-dolichyl glucosyltransferase); NP_014644.1				alpha-1,3-glucosyltransferase [EC:2.4.1.267]; K03848
GFH54622.1			CHYS00102_LOCUS15565; Tyrosinase copper-binding domain-containing protein; A0A7S1BI79_9STRA	Corethron hystrix
GFH54623.1	Cytochrome b5 heme-binding domain-containing protein; XP_002290032.1; B8C1K3	Cytochrome b5 heme-binding domain-containing protein; XP_002184170.1; B7GAC3	ASEP1449_LOCUS4578; Cytochrome b5 heme-binding domain-containing protein; A0A7S2U9E0_9STRA	Attheya septentrionalis
GFH54624.1		O-fucosyltransferase family protein; XP_002183993.1; B7GA18
GFH54625.1			CDEB00056_LOCUS4963 CDEB00056_LOCUS4964; ER lumen protein-retaining receptor; A0A6S8SE85_9STRA	Chaetoceros debilis					ER lumen protein retaining receptor; K10949
GFH54626.1		Hemerythrin-like domain-containing protein; XP_002182675.1; B7G675	PHATRDRAFT_48164; Hemerythrin-like domain-containing protein; B7G675_PHATC	Phaeodactylum tricornutum (strain CCAP 1055/1)
GFH54627.1		NAD-dependent epimerase/dehydratase domain-containing protein; XP_002185089.1; B7GD93	CDEB00056_LOCUS15256; NAD-dependent epimerase/dehydratase domain-containing protein; A0A7S3QA32_9STRA	Chaetoceros debilis
GFH54628.1
GFH54629.1
GFH54630.1	Uncharacterized protein; XP_002287976.1; B8BV89	DRTGG domain-containing protein; XP_002185592.1; B7GER1	THAPSDRAFT_21434; Uncharacterized protein; B8BV89_THAPS	Thalassiosira pseudonana (Marine diatom) (Cyclotella nana)			phosphate acetyltransferase activity; 8959
GFH54631.1	RRM domain-containing protein; XP_002293613.1; B8CBN8	RRM domain-containing protein; XP_002185593.1; B7GER2	EANT1437_LOCUS4201; RRM domain-containing protein; A0A7S2W0R0_9STRA	Eucampia antarctica
GFH54632.1	Uncharacterized protein; XP_002297458.1; B8LEK2	SLH domain-containing protein; XP_002181694.1; B7G2Y6	ASEP1449_LOCUS6126; Uncharacterized protein; A0A7S2UB80_9STRA	Attheya septentrionalis
GFH54633.1			CDEB00056_LOCUS24310; Uncharacterized protein; A0A7S3QJG5_9STRA	Chaetoceros debilis
GFH54634.1	G domain-containing protein; XP_002294858.1; B8CFJ7		CDEB00056_LOCUS21; G domain-containing protein; A0A7S3PTM0_9STRA	Chaetoceros debilis
GFH54635.1	WW domain-containing protein; XP_002286280.1; B8BR86	WW domain-containing protein; XP_002178677.1; B7FUY3	THAPSDRAFT_20877; WW domain-containing protein; B8BR86_THAPS	Thalassiosira pseudonana (Marine diatom) (Cyclotella nana)		respiratory chain complex III assembly, mitochondrial respiratory chain complex assembly; 17062, 33108		mitochondrion; 5739	cytochrome b pre-mRNA-processing protein 3; K17662
GFH54636.1	Peptidyl-prolyl cis-trans isomerase (PPIase) (EC 5.2.1.8); XP_002288550.1; B8BW79	Peptidyl-prolyl cis-trans isomerase (PPIase) (EC 5.2.1.8); XP_002178336.1; B7FUK7	CTEN0397_LOCUS13912; Peptidyl-prolyl cis-trans isomerase (PPIase) (EC 5.2.1.8); A0A7S1GQ75_CYCTE	Cyclophora tenuis (Marine diatom)		protein peptidyl-prolyl isomerization, protein folding; 413, 6457	peptidyl-prolyl cis-trans isomerase activity; 3755		peptidyl-prolyl cis-trans isomerase B (cyclophilin B) [EC:5.2.1.8], peptidyl-prolyl cis-trans isomerase A (cyclophilin A) [EC:5.2.1.8]; K03768, K03767
GFH54637.1	Cupin-like domain-containing protein; XP_002293868.1; B8CC11	JmjC domain-containing protein; XP_002180108.1; B7FZ87	LDAN0321_LOCUS18258; JmjC domain-containing protein; A0A7S2LIT3_9STRA	Leptocylindrus danicus					peptidyl-lysine (3S)-dioxygenase / protease [EC:1.14.11.63 3.4.-.-]; K19219
GFH54638.1			CHYS00102_LOCUS31496; Protein kinase domain-containing protein; A0A7S1G3W0_9STRA	Corethron hystrix
GFH54639.1			AURANDRAFT_22926; Dynein light chain roadblock; F0Y2Y8_AURAN	Aureococcus anophagefferens (Harmful bloom alga)					dynein light chain roadblock-type; K10419
GFH54640.1	ethanolamine-phosphate cytidylyltransferase (EC 2.7.7.14) (CTP:phosphoethanolamine cytidylyltransferase); XP_002286794.1; B8BQX1	ethanolamine-phosphate cytidylyltransferase (EC 2.7.7.14) (CTP:phosphoethanolamine cytidylyltransferase); XP_002178614.1; B7FUK6	THAPSDRAFT_20823; ethanolamine-phosphate cytidylyltransferase (EC 2.7.7.14) (CTP:phosphoethanolamine cytidylyltransferase); B8BQX1_THAPS	Thalassiosira pseudonana (Marine diatom) (Cyclotella nana)
GFH54641.1
GFH54642.1			THAOC_22612; Reverse transcriptase domain-containing protein; K0RU28_THAOC	Thalassiosira oceanica (Marine diatom)
GFH54643.1
GFH54644.1
GFH54645.1	Serine-threonine kinase receptor-associated protein; XP_002286220.1; B8BQX0	Eukaryotic translation initiation factor 3 subunit I (eIF3i); XP_002183663.1; B7G8W6	EANT1437_LOCUS8718; Eukaryotic translation initiation factor 3 subunit I (eIF3i); A0A7S2RQ21_9STRA	Eucampia antarctica	EIF3I_YEAST; Eukaryotic translation initiation factor 3 subunit I (eIF3i) (Eukaryotic translation initiation factor 3 39 kDa subunit) (eIF-3 39 kDa subunit) (eIF3 p39); NP_013866.1	formation of cytoplasmic translation initiation complex; 1732	translation initiation factor activity; 3743	eukaryotic 43S preinitiation complex, eukaryotic 48S preinitiation complex, eukaryotic translation initiation factor 3 complex; 16282, 33290, 5852	translation initiation factor 3 subunit I; K03246
GFH54646.1								nucleolus; 5730
GFH54647.1			CDEB00056_LOCUS375; RING-type domain-containing protein; A0A7S3V476_9STRA	Chaetoceros debilis
GFH54648.1	Flagellar protofilament ribbon like protein; XP_002286823.1; B8BR41		OSIN01602_LOCUS1497; Trichohyalin-plectin-homology domain-containing protein; A0A7S1YWJ5_TRICV	Trieres chinensis (Marine centric diatom) (Odontella sinensis)
GFH54649.1			LDAN0321_LOCUS11949 LDAN0321_LOCUS11950; Uncharacterized protein; A0A6U2PKG9_9STRA	Leptocylindrus danicus
GFH54650.1
GFH54651.1	LL-diaminopimelate aminotransferase (EC 2.6.1.83); XP_002285992.1; B8BT02	LL-diaminopimelate aminotransferase (EC 2.6.1.83); XP_002183711.1; B7G959	Csa_4G179090; LL-diaminopimelate aminotransferase (EC 2.6.1.83); A0A0A0KWF3_CUCSA	Cucumis sativus (Cucumber)			transaminase activity, pyridoxal phosphate binding; 8483, 30170		LL-diaminopimelate aminotransferase [EC:2.6.1.83]; K10206
GFH54652.1
GFH54653.1
GFH54654.1
GFH54655.1	Suppressor of forked domain-containing protein; XP_002291146.1; B8C687	Uncharacterized protein; XP_002180292.1; B7FZ59	CDEB00056_LOCUS1432; Uncharacterized protein; A0A7S3V4M0_9STRA	Chaetoceros debilis
GFH54656.1	Methyltransferase type 11 domain-containing protein; XP_002290336.1; B8C3A5	Methyltransferase type 11 domain-containing protein; XP_002183321.1; B7G8C5	ASEP1449_LOCUS17082; Methyltransferase type 11 domain-containing protein; A0A7S2UR45_9STRA	Attheya septentrionalis			methyltransferase activity; 8168
GFH54657.1	RNA binding protein; XP_002290102.1; B8C201	RRM domain-containing protein; XP_002177891.1; B7FRZ8	DBRI00130_LOCUS39138; RRM domain-containing protein; A0A7S4W666_9STRA	Ditylum brightwellii	CUS2_YEAST; Cold sensitive U2 snRNA suppressor 2; NP_014113.1	mRNA splicing, via spliceosome; 398	RNA binding; 3723		HIV Tat-specific factor 1; K13093
GFH54658.1	Cleavage and polyadenylation specificity factor; XP_002288414.1; B8BY97	Cleavage and polyadenylation specificity factor; XP_002181194.1; B7G2E4	PSNMU_V1.4_AUG-EV-PASAV3_0013570; Metallo-beta-lactamase domain-containing protein; A0A448YY17_9STRA	Pseudo-nitzschia multistriata	YSH1_YEAST; Endoribonuclease YSH1 (EC 3.1.27.-) (Yeast 73 kDa homolog 1) (mRNA 3'-end-processing protein YSH1); NP_013379.1	mRNA processing; 6397		nucleus; 5634	cleavage and polyadenylation specificity factor subunit 3 [EC:3.1.27.-]; K14403
GFH54659.1
GFH54660.1
GFH54661.1	Uncharacterized protein; XP_002291393.1; B8C5F3	Transmembrane protein; XP_002184233.1; B7GAQ0	OAUR00152_LOCUS15705; Uncharacterized protein; A0A7S4MSR5_9STRA	Odontella aurita
GFH54662.1		Carrier domain-containing protein; XP_002176961.1; B7FR06	CDEB00056_LOCUS11414; AMP-dependent synthetase/ligase domain-containing protein; A0A7S3Q5P5_9STRA	Chaetoceros debilis
GFH54663.1	SAP domain-containing protein; XP_002288502.1; B8BYS2		THAPSDRAFT_3784; SAP domain-containing protein; B8BYS2_THAPS	Thalassiosira pseudonana (Marine diatom) (Cyclotella nana)
GFH54664.1			CDEB00056_LOCUS23710; Clathrin light chain; A0A7S3VG44_9STRA	Chaetoceros debilis
GFH54665.1	Uncharacterized protein; XP_002296389.1; B8LBP6		DBRI1063_LOCUS10230; Uncharacterized protein; A0A6V2PYF5_9STRA	Ditylum brightwellii
GFH54666.1	purine-nucleoside phosphorylase (EC 2.4.2.1) (Inosine-guanosine phosphorylase); XP_002292937.1; B8C8W1	purine-nucleoside phosphorylase (EC 2.4.2.1) (Inosine-guanosine phosphorylase); XP_002184249.1; B7GAT6	DBRI1063_LOCUS12538; purine-nucleoside phosphorylase (EC 2.4.2.1) (Inosine-guanosine phosphorylase); A0A6U3XWD1_9STRA	Ditylum brightwellii	PNPH_YEAST; Purine nucleoside phosphorylase (PNP) (EC 2.4.2.1) (Inosine phosphorylase) (Inosine-guanosine phosphorylase); NP_013310.1	nucleoside metabolic process; 9116	purine-nucleoside phosphorylase activity; 4731		purine-nucleoside phosphorylase [EC:2.4.2.1]; K03783
GFH54667.1		PPM-type phosphatase domain-containing protein; XP_002184986.1; B7GD42	PHATRDRAFT_50148; PPM-type phosphatase domain-containing protein; B7GD42_PHATC	Phaeodactylum tricornutum (strain CCAP 1055/1)		protein dephosphorylation; 6470	protein serine/threonine phosphatase activity; 4722
GFH54668.1	MAGE domain-containing protein; XP_002293789.1; B8CCL5	MAGE domain-containing protein; XP_002181713.1; B7G324	CDEB00056_LOCUS6640; MAGE domain-containing protein; A0A7S3Q173_9STRA	Chaetoceros debilis
GFH54669.1		PH domain-containing protein; XP_002185683.1; B5Y3M2	CDEB00056_LOCUS5728; PH domain-containing protein; A0A7S3PZV7_9STRA	Chaetoceros debilis
GFH54670.1
GFH54671.1
GFH54672.1	Peptidase S54 rhomboid domain-containing protein; XP_002287124.1; B8BT98	Peptidase S54 rhomboid domain-containing protein; XP_002181210.1; B7G2H6	CDEB00056_LOCUS546; Peptidase S54 rhomboid domain-containing protein; A0A7S3PU80_9STRA	Chaetoceros debilis					rhomboid protease GluP [EC:3.4.21.105]; K19225
GFH54673.1	WW domain-containing protein; XP_002287492.1; B8BVH4	VWFA domain-containing protein; XP_002181214.1; B7G2I6	OAUR00152_LOCUS19552; WW domain-containing protein; A0A7S4J1Q0_9STRA	Odontella aurita
GFH54674.1	Dolichyl pyrophosphate Glc1Man9GlcNAc2 alpha-1,3-glucosyltransferase; XP_002292224.1; B8C808		CDEB00056_LOCUS24446; Endonuclease V; A0A7S3QJJ3_9STRA	Chaetoceros debilis		DNA repair, nucleic acid phosphodiester bond hydrolysis; 6281, 90305	endonuclease activity; 4519
GFH54675.1	tRNA(Ile)-lysidine synthetase (EC 6.3.4.19); XP_002290025.1; B8C0R7	tRNA(Ile)-lysidine synthetase (EC 6.3.4.19); XP_002182816.1; B7G6Z6	PAUS00366_LOCUS14561; tRNA(Ile)-lysidine synthetase (EC 6.3.4.19); A0A7S4APR1_9STRA	Pseudo-nitzschia australis		tRNA modification; 6400	ligase activity, forming carbon-nitrogen bonds, ATP binding; 16879, 5524		tRNA(Ile)-lysidine synthase [EC:6.3.4.19]; K04075
GFH54676.1
GFH54677.1	DNA-directed RNA polymerase subunit beta (EC 2.7.7.6); XP_002291363.1; B8C598	DNA-directed RNA polymerase subunit beta (EC 2.7.7.6); XP_002178926.1; B7FVG3	THAOC_30880; DNA-directed RNA polymerase subunit beta (EC 2.7.7.6); K0RD88_THAOC	Thalassiosira oceanica (Marine diatom)	RPB2_YEAST; DNA-directed RNA polymerase II subunit RPB2 (RNA polymerase II subunit 2) (EC 2.7.7.6) (B150) (DNA-directed RNA polymerase II 140 kDa polypeptide); NP_014794.3	DNA-templated transcription; 6351	ribonucleoside binding, DNA-directed 5'-3' RNA polymerase activity, DNA binding, metal ion binding; 32549, 3899, 3677, 46872	DNA-directed RNA polymerase complex; 428	DNA-directed RNA polymerase II subunit RPB2 [EC:2.7.7.6]; K03010
GFH54678.1						ubiquitin-dependent protein catabolic process, jasmonic acid mediated signaling pathway, protein ubiquitination, auxin-activated signaling pathway; 6511, 9867, 16567, 9734	cullin family protein binding; 97602		S-phase kinase-associated protein 1; K03094
GFH54679.1		Uncharacterized protein; XP_002182918.1; B7G6U5	CDEB00056_LOCUS2194; Membrane magnesium transporter; A0A7S3PVW2_9STRA	Chaetoceros debilis					membrane magnesium transporter 1; K23566
GFH54680.1	Selenoprotein T; XP_002287456.1; B8BVA3	Uncharacterized protein; XP_002182894.1; B7G6P7	CDEB00056_LOCUS12298; Selenoprotein T; A0A7S3VA26_9STRA	Chaetoceros debilis					thioredoxin reductase-like selenoprotein T; K22366
GFH54681.1						L-alanine catabolic process; 42853	transaminase activity, pyridoxal phosphate binding; 8483, 30170		alanine transaminase [EC:2.6.1.2]; K00814
GFH54682.1
GFH54683.1	Uncharacterized protein; XP_002287155.1; B8BTG5	B-related factor 1; XP_002185060.1; B7GD27	PSNMU_V1.4_AUG-EV-PASAV3_0026150; B-related factor 1; A0A448Z1B8_9STRA	Pseudo-nitzschia multistriata	TF3B_YEAST; Transcription factor IIIB 70 kDa subunit (TFIIIB) (B-related factor 1) (BRF-1); NP_011762.1	transcription preinitiation complex assembly, transcription by RNA polymerase III; 70897, 6383	RNA polymerase III general transcription initiation factor activity, TBP-class protein binding, RNA polymerase III type 3 promoter sequence-specific DNA binding; 995, 17025, 1006	transcription factor TFIIIB complex; 126	transcription factor IIIB 90 kDa subunit; K15196
GFH54684.1			CDEB00056_LOCUS19108; Uncharacterized protein; A0A7S3QDK0_9STRA	Chaetoceros debilis
GFH54685.1
GFH54686.1	RNA helicase (EC 3.6.4.13); XP_002288183.1; B8BWZ3	RNA helicase (EC 3.6.4.13); XP_002177675.1; B7FSJ5	FisN_1Lh665; RNA helicase (EC 3.6.4.13); A0A1Z5K1H3_FISSO	Fistulifera solaris (Oleaginous diatom)	ROK1_YEAST; ATP-dependent RNA helicase ROK1 (EC 3.6.4.13) (Rescuer of KEM1 protein 1); NP_011344.1	maturation of SSU-rRNA; 30490	helicase activity, ATP-dependent activity, acting on RNA, ATP binding, catalytic activity, acting on RNA, hydrolase activity, nucleic acid binding; 4386, 8186, 5524, 140098, 16787, 3676		ATP-dependent RNA helicase DDX52/ROK1 [EC:3.6.4.13]; K14779
GFH54687.1	LNS2/PITP domain-containing protein; XP_002287642.1; B8BTF4	LNS2/PITP domain-containing protein; XP_002178142.1; B7FTF0	THAPSDRAFT_2119; LNS2/PITP domain-containing protein; B8BTF4_THAPS	Thalassiosira pseudonana (Marine diatom) (Cyclotella nana)	PAH1_YEAST; Phosphatidic acid phosphohydrolase 1 (PAP1) (EC 3.1.3.4) (Protein SMP2); NP_013888.1
GFH54688.1	Uncharacterized protein; XP_002296078.1; B5YME2		DBRI00130_LOCUS38069; Uncharacterized protein; A0A7S4SSA2_9STRA	Ditylum brightwellii
GFH54689.1	PH domain-containing protein; XP_002288436.1; B8BYE0	PH domain-containing protein; XP_002178620.1; B7FUL4	PHATRDRAFT_44591; PH domain-containing protein; B7FUL4_PHATC	Phaeodactylum tricornutum (strain CCAP 1055/1)
GFH54690.1
GFH54691.1			LDAN0321_LOCUS13257; WW domain-containing protein; A0A7S2KYF9_9STRA	Leptocylindrus danicus
GFH54692.1			CDEB00056_LOCUS2090; RxLR effector protein; A0A7S3PVS9_9STRA	Chaetoceros debilis
GFH54693.1	separase (EC 3.4.22.49); XP_002286533.1; B8BSR4	separase (EC 3.4.22.49); XP_002182854.1; B7G766	DBRI1063_LOCUS3342; separase (EC 3.4.22.49); A0A7S1YRK7_9STRA	Ditylum brightwellii	ESP1_YEAST; Separin (EC 3.4.22.49) (Separase); NP_011612.3				separase [EC:3.4.22.49]; K02365
GFH54694.1	Chalcone isomerase domain-containing protein; XP_002297476.1; B8LEL6	Chalcone isomerase domain-containing protein; XP_002182851.1; B7G763	ASEP1449_LOCUS1968; Chalcone isomerase domain-containing protein; A0A7S2XIT0_9STRA	Attheya septentrionalis			intramolecular lyase activity; 16872
GFH54695.1	Exocyst complex component Sec10-like alpha-helical bundle domain-containing protein; XP_002286315.1; B8BRH4	Exocyst complex component Sec10-like alpha-helical bundle domain-containing protein; XP_002183559.1; B7G909	THAPSDRAFT_20922; Exocyst complex component Sec10-like alpha-helical bundle domain-containing protein; B8BRH4_THAPS	Thalassiosira pseudonana (Marine diatom) (Cyclotella nana)		exocytosis, protein transport, Golgi to plasma membrane transport; 6887, 15031, 6893		exocyst; 145
GFH54696.1	Uncharacterized protein; XP_002292846.1; B8C9G7	Uncharacterized protein; XP_002183691.1; B7G922	THAPSDRAFT_8431; Uncharacterized protein; B8C9G7_THAPS	Thalassiosira pseudonana (Marine diatom) (Cyclotella nana)
GFH54697.1
GFH54698.1	Uncharacterized protein; XP_002286226.1; B8BQY2	Uncharacterized protein; XP_002183687.1; B7G915	CDEB00056_LOCUS11929; Uncharacterized protein; A0A7S3Q681_9STRA	Chaetoceros debilis
GFH54699.1
GFH54700.1
GFH54701.1
GFH54702.1	PPIase cyclophilin-type domain-containing protein; XP_002293401.1; B8CBJ2	PPIase cyclophilin-type domain-containing protein; XP_002183566.1; B7G921	CDEB00056_LOCUS23740; PPIase cyclophilin-type domain-containing protein; A0A7S3VGW6_9STRA	Chaetoceros debilis		protein peptidyl-prolyl isomerization; 413	peptidyl-prolyl cis-trans isomerase activity; 3755
GFH54703.1	Transmembrane protein; XP_002286807.1; B8BQZ7	Transmembrane protein; XP_002178572.1; B7FUC6	CDEB00056_LOCUS3839; Uncharacterized protein; A0A7S3PY08_9STRA	Chaetoceros debilis
GFH54704.1	EGF-like domain-containing protein; XP_002286233.1; B8BQZ6		Sig1 THAPSDRAFT_12821; EGF-like domain-containing protein; B8BQZ6_THAPS	Thalassiosira pseudonana (Marine diatom) (Cyclotella nana)
GFH54705.1	Uncharacterized protein; XP_002291239.1; B8C4L5		CDEB00056_LOCUS5243; Uncharacterized protein; A0A7S3PZP7_9STRA	Chaetoceros debilis
GFH54706.1
GFH54707.1			DBRI00130_LOCUS23959; L domain-like protein; A0A7S4W524_9STRA	Ditylum brightwellii
GFH54708.1	40S ribosomal protein S30; XP_002286797.1; B8BQX6	40S ribosomal protein S30; XP_002178335.1; B7FUK5	THAOC_35843; Uncharacterized protein; K0R2S3_THAOC	Thalassiosira oceanica (Marine diatom)	RS30A_YEAST; Small ribosomal subunit protein eS30A (40S ribosomal protein S30-A); NP_014825.3	translation; 6412	structural constituent of ribosome; 3735	ribonucleoprotein complex, ribosome; 1990904, 5840	small subunit ribosomal protein S30e; K02983
GFH54709.1			DBRI1063_LOCUS22349; N-acetyltransferase domain-containing protein; A0A7S2ERH7_9STRA	Ditylum brightwellii
GFH54710.1	DNA replication complex GINS protein PSF3; XP_002286636.1; B8BQ03	Uncharacterized protein; XP_002177357.1; B7FQ95	EANT1437_LOCUS12203; DNA replication complex GINS protein PSF3; A0A7S2S5C2_9STRA	Eucampia antarctica	PSF3_YEAST; DNA replication complex GINS protein PSF3 (Partner of Sld five 3); NP_014495.2	DNA replication; 6260		nucleus; 5634	GINS complex subunit 3; K10734
GFH54711.1			PBRA_005713 PLBR_LOCUS8302; Transmembrane protein 216; A0A0G4IPI6_PLABS	Plasmodiophora brassicae (Clubroot disease agent)
GFH54712.1	tRNA/rRNA methyltransferase SpoU type domain-containing protein; XP_002297028.1; B8LD75	tRNA/rRNA methyltransferase SpoU type domain-containing protein; XP_002182572.1; B7G6G8	PSNMU_V1.4_AUG-EV-PASAV3_0056670; tRNA/rRNA methyltransferase SpoU type domain-containing protein; A0A448Z9V4_9STRA	Pseudo-nitzschia multistriata		tRNA methylation; 30488	RNA methyltransferase activity, tRNA binding; 8173, 49		tRNA (guanosine-2'-O-)-methyltransferase [EC:2.1.1.34]; K00556
GFH59938.1
GFH59939.1	Transmembrane protein; XP_002288056.1; B8BVQ5	Transmembrane protein; XP_002179206.1; B7FWQ8	DBRI00130_LOCUS3726; Transmembrane protein; A0A7S4QLN5_9STRA	Ditylum brightwellii
GFH59940.1		Uncharacterized protein; XP_002180110.1; B7FZ91	PHATRDRAFT_35785; Uncharacterized protein; B7FZ91_PHATC	Phaeodactylum tricornutum (strain CCAP 1055/1)
GFH59941.1			EANT1437_LOCUS12348; Selenoprotein F/M domain-containing protein; A0A7S2WIE9_9STRA	Eucampia antarctica
GFH59942.1			SMAR0320_LOCUS21056 SMAR0320_LOCUS21057; Uncharacterized protein; A0A6U3YLH6_9STRA	Skeletonema marinoi
GFH59943.1	DNA-directed RNA polymerase III subunit; XP_002296318.1; B5YNS2	DNA-directed RNA polymerase III subunit; XP_002183505.1; B7G8P0	CDEB00056_LOCUS1664; DNA-directed RNA polymerase III subunit; A0A7S3PV96_9STRA	Chaetoceros debilis					DNA-directed RNA polymerase III subunit RPC7; K03024
GFH59944.1
GFH59945.1	glutathione dehydrogenase (ascorbate) (EC 1.8.5.1); XP_002286964.1; B8BRU8	Glutathione S-transferase; XP_002185767.1; B5Y428	THAPSDRAFT_1754; glutathione dehydrogenase (ascorbate) (EC 1.8.5.1); B8BRU8_THAPS	Thalassiosira pseudonana (Marine diatom) (Cyclotella nana)		ascorbate glutathione cycle; 33355	glutathione transferase activity; 4364		glutathione S-transferase [EC:2.5.1.18]; K00799
GFH59946.1	ATP dependent DNA ligase (EC 6.5.1.1); XP_002294804.1; B8CF82	ATP-dependent DNA ligase family profile domain-containing protein; XP_002185106.1; B7FXS5	CDEB00056_LOCUS6493; ATP-dependent DNA ligase family profile domain-containing protein; A0A7S3V7L4_9STRA	Chaetoceros debilis		DNA ligation involved in DNA repair, DNA replication, DNA recombination; 51103, 6260, 6310	DNA ligase (ATP) activity, DNA binding, ATP binding; 3910, 3677, 5524	chloroplast; 9507	DNA ligase 4 [EC:6.5.1.1]; K10777
GFH59947.1									high-affinity iron transporter; K07243
GFH59948.1
GFH59949.1
GFH59950.1	Transaldolase (EC 2.2.1.2); XP_002287454.1; B8BVA0	Transaldolase (EC 2.2.1.2); XP_002185708.1; B5Y3S6	tal COT84_02380; Transaldolase (EC 2.2.1.2); A0A2H0VQR7_9BACT	Chlamydiae bacterium CG10_big_fil_rev_8_21_14_0_10_35_9	TAL2_YEAST; Transaldolase NQM1 (EC 2.2.1.2) (Non-quiescent mutant protein 1); NP_011557.1	pentose-phosphate shunt, carbohydrate metabolic process; 6098, 5975	transaldolase activity; 4801	cytoplasm; 5737	transaldolase [EC:2.2.1.2]; K00616
GFH59951.1	Glycerol-3-phosphate dehydrogenase [NAD(+)] (EC 1.1.1.8); XP_002286003.1; B8BT26	Glycerol-3-phosphate dehydrogenase [NAD(+)] (EC 1.1.1.8); XP_002185887.1; B5Y3R9	FisN_10Lh296; Glycerol-3-phosphate dehydrogenase [NAD(+)] (EC 1.1.1.8); A0A1Z5KFW3_FISSO	Fistulifera solaris (Oleaginous diatom)		glycerol-3-phosphate catabolic process, carbohydrate metabolic process; 46168, 5975	glycerol-3-phosphate dehydrogenase [NAD(P)+] activity, protein homodimerization activity, NAD binding; 47952, 42803, 51287	glycerol-3-phosphate dehydrogenase complex; 9331	glycerol-3-phosphate dehydrogenase (NAD+) [EC:1.1.1.8]; K00006
GFH59952.1			CDEB00056_LOCUS6361; MYND-type domain-containing protein; A0A7S3Q0B8_9STRA	Chaetoceros debilis			metal ion binding; 46872
GFH59953.1	Acyltransferase (EC 2.3.1.-); XP_002286252.1; B8BR26	Acyltransferase (EC 2.3.1.-); XP_002184226.1; B7GAN7	CDEB00056_LOCUS4281; Acyltransferase (EC 2.3.1.-); A0A7S3PYQ8_9STRA	Chaetoceros debilis
GFH59954.1
GFH59955.1			CHYS00102_LOCUS28996; Ubiquinone biosynthesis protein COQ7; A0A7S1C0F0_9STRA	Corethron hystrix	COQ7_YEAST; 5-demethoxyubiquinone hydroxylase, mitochondrial (DMQ hydroxylase) (EC 1.14.99.60) (Catabolite repression protein 5) (Ubiquinone biosynthesis monooxygenase COQ7); NP_014768.2	ubiquinone biosynthetic process; 6744	monooxygenase activity; 4497		3-demethoxyubiquinol 3-hydroxylase [EC:1.14.99.60]; K06134
GFH59956.1	EamA domain-containing protein; XP_002295984.1; B5YNV7	EamA domain-containing protein; XP_002183994.1; B7GA19	CDEB00056_LOCUS24376; EamA domain-containing protein; A0A7S3QJH7_9STRA	Chaetoceros debilis
GFH59957.1	Thiolase; XP_002288423.1; B8BYB3	Beta-ketoacyl-CoA thiolase; XP_002185619.1; B5Y3B5	; Trifunctional enzyme subunit beta, mitochondrial; H3G712_PHYRM	Phytophthora ramorum (Sudden oak death agent)			acyltransferase activity, transferring groups other than amino-acyl groups; 16747		acetyl-CoA acyltransferase [EC:2.3.1.16], acetyl-CoA C-acetyltransferase [EC:2.3.1.9]; K07509, K00626
GFH59958.1
GFH59959.1			LDAN0321_LOCUS492; Peptidase M11 gametolysin domain-containing protein; A0A7S2NRR1_9STRA	Leptocylindrus danicus
GFH59960.1
GFH59961.1			ACOF00016_LOCUS12144; Zinc finger domain-containing protein; A0A7S3L803_9STRA	Amphora coffeiformis				nucleus, cytoplasm; 5634, 5737	EKC/KEOPS complex subunit LAGE3/PCC1; K15902
GFH59962.1			CDEB00056_LOCUS13587; RNA helicase (EC 3.6.4.13); A0A7S3Q8X8_9STRA	Chaetoceros debilis	PRP16_YEAST; Pre-mRNA-splicing factor ATP-dependent RNA helicase PRP16 (EC 3.6.4.13); NP_013012.3		helicase activity, ATP-dependent activity, acting on RNA, ATP binding, catalytic activity, acting on RNA, nucleic acid binding; 4386, 8186, 5524, 140098, 3676		pre-mRNA-splicing factor ATP-dependent RNA helicase DHX38/PRP16 [EC:3.6.4.13]; K12815
GFH59963.1			CDEB00056_LOCUS8745; Protein-tyrosine sulfotransferase; A0A7S3Q346_9STRA	Chaetoceros debilis
GFH59964.1			PSNMU_V1.4_AUG-EV-PASAV3_0029330; Beta-lactamase-related domain-containing protein; A0A448Z2D1_9STRA	Pseudo-nitzschia multistriata
GFH59965.1					TBA3_YEAST; Tubulin alpha-3 chain (EC 3.6.5.-); NP_013582.1	microtubule-based process, cytoskeleton organization; 7017, 7010	structural constituent of cytoskeleton, GTP binding; 5200, 5525	microtubule; 5874	tubulin alpha; K07374
GFH59966.1			XAT740_LOCUS3041; Metallo-beta-lactamase domain-containing protein; A0A813SLN0_ADIRI	Adineta ricciae (Rotifer)
GFH59967.1	cGMP-dependent protein kinase (EC 2.7.11.12); XP_002286857.1; B8BR98		LDAN0321_LOCUS16769; cGMP-dependent protein kinase (EC 2.7.11.12); A0A7S2LD17_9STRA	Leptocylindrus danicus		protein phosphorylation; 6468	cGMP-dependent protein kinase activity, cGMP binding, ATP binding, metal ion binding; 4692, 30553, 5524, 46872
GFH59968.1	HotDog ACOT-type domain-containing protein; XP_002288240.1; B8BXB0	HotDog ACOT-type domain-containing protein; XP_002176416.1; B7S499	FisN_1Lh065; HotDog ACOT-type domain-containing protein; A0A1Z5JCA2_FISSO	Fistulifera solaris (Oleaginous diatom)		acyl-CoA metabolic process; 6637	acyl-CoA hydrolase activity; 47617		acyl-coenzyme A thioesterase 9 [EC:3.1.2.-]; K17361
GFH59969.1
GFH59970.1
GFH59971.1
GFH59972.1
GFH59973.1
GFH59974.1
GFH59975.1
GFH59976.1
GFH59977.1
GFH59978.1
GFH59979.1
GFH59980.1			GOCE00092_LOCUS27725; MYND-type domain-containing protein; A0A7S1VUS7_9STRA	Grammatophora oceanica
GFH59981.1
GFH59982.1	5'-nucleotidase; XP_002295180.1; B8CGF6	5'-nucleotidase; XP_002176719.1; B7FPI4	EANT1437_LOCUS7757; 5'-nucleotidase; A0A7S2RKX4_9STRA	Eucampia antarctica			metal ion binding, hydrolase activity; 46872, 16787
GFH59983.1	Peptidase S1 domain-containing protein; XP_002291696.1; B8C6C9	Peptidase S1 domain-containing protein; XP_002181395.1; B7G2K1	PAUS00366_LOCUS2215; Peptidase S1 domain-containing protein; A0A7S4AAU5_9STRA	Pseudo-nitzschia australis
GFH59984.1
GFH59985.1	Phosducin thioredoxin-like domain-containing protein; XP_002293759.1; B8CCG4		CDEB00056_LOCUS8483; Phosducin thioredoxin-like domain-containing protein; A0A7S3Q2L1_9STRA	Chaetoceros debilis
GFH59986.1	Methyltransferase domain-containing protein; XP_002288255.1; B8BXE2		THAPSDRAFT_3300; Methyltransferase domain-containing protein; B8BXE2_THAPS	Thalassiosira pseudonana (Marine diatom) (Cyclotella nana)
GFH59987.1			PCAR00345_LOCUS39189; Uncharacterized protein; A0A7S4C495_CHRCT	Chrysotila carterae (Marine alga) (Syracosphaera carterae)
GFH59988.1		Glycosyltransferase family 28 N-terminal domain-containing protein; XP_002182817.1; B7G6Z8	THAOC_02206; Uncharacterized protein; K0TMB3_THAOC	Thalassiosira oceanica (Marine diatom)	ATG26_YEAST; Sterol 3-beta-glucosyltransferase (EC 2.4.1.-) (EC 2.4.1.173) (Autophagy-related protein 26) (UDP-glycosyltransferase 51); NP_013290.1
GFH59989.1									ion channel-forming bestrophin family protein; K08994
GFH59990.1			CHYS00102_LOCUS12278; Uncharacterized protein; A0A7S1BGC9_9STRA	Corethron hystrix
GFH59991.1	Enoyl reductase (ER) domain-containing protein; XP_002294112.1; B8CDK1	Enoyl reductase (ER) domain-containing protein; XP_002177745.1; B7FSY4	THAPSDRAFT_25034; Enoyl reductase (ER) domain-containing protein; B8CDK1_THAPS	Thalassiosira pseudonana (Marine diatom) (Cyclotella nana)			oxidoreductase activity; 16491
GFH59992.1			HTAM1171_LOCUS10133; ADP,ATP carrier protein; A0A7S2MZ54_9STRA	Helicotheca tamesis
GFH59993.1	Intron-binding protein aquarius; XP_002290040.1; B8C1M1	Uncharacterized protein; XP_002179005.1; B7FVX3	FRACYDRAFT_247708; p-loop containing nucleoside triphosphate hydrolase protein; A0A1E7EW56_9STRA	Fragilariopsis cylindrus CCMP1102		mRNA splicing, via spliceosome; 398	helicase activity; 4386	spliceosomal complex; 5681	intron-binding protein aquarius; K12874
GFH59994.1
GFH59995.1
GFH59996.1			SMAR0320_LOCUS14326; Uncharacterized protein; A0A7S2LPK1_9STRA	Skeletonema marinoi
GFH59997.1			DBRI1063_LOCUS20596; Methyltransferase type 11 domain-containing protein; A0A7S1ZUP8_9STRA	Ditylum brightwellii	; ; NP_012200.2
GFH59998.1							methyltransferase activity; 8168
GFH59999.1
GFH60000.1	Origin recognition complex subunit 1; XP_002292985.1; B8CA51	BAH domain-containing protein; XP_002179163.1; B7FWI2	CDEB00056_LOCUS20840; Origin recognition complex subunit 1; A0A7S3QFL5_9STRA	Chaetoceros debilis	ORC1_YEAST; Origin recognition complex subunit 1 (Origin recognition complex 120 kDa subunit); NP_013646.1	DNA replication; 6260	chromatin binding, ATP hydrolysis activity, DNA binding, ATP binding; 3682, 16887, 3677, 5524	nucleus; 5634
GFH60001.1
GFH60002.1
GFH60003.1	D-lactate dehydrogenase (EC 1.1.1.28); XP_002288771.1; B8BXH2	FAD-binding PCMH-type domain-containing protein; XP_002185827.1; B5Y3D6	THAPSDRAFT_268453; D-lactate dehydrogenase (EC 1.1.1.28); B8BXH2_THAPS	Thalassiosira pseudonana (Marine diatom) (Cyclotella nana)		transmembrane transport; 55085	FAD binding, D-lactate dehydrogenase activity; 71949, 8720
GFH60004.1
GFH60005.1	Metalloprotease (EC 3.4.24.-); XP_002287516.1; B8BVM2	AAA+ ATPase domain-containing protein; XP_002177215.1; B7FPI1	ftsH THAPSDRAFT_31930; Metalloprotease (EC 3.4.24.-); B8BVM2_THAPS	Thalassiosira pseudonana (Marine diatom) (Cyclotella nana)		proteolysis; 6508	ATP-dependent peptidase activity, metalloendopeptidase activity, ATP hydrolysis activity, ATP binding; 4176, 4222, 16887, 5524		cell division protease FtsH [EC:3.4.24.-]; K03798
GFH60006.1		Thioredoxin domain-containing protein; XP_002176794.1; B7FPZ1	PHATRDRAFT_42903; Thioredoxin domain-containing protein; B7FPZ1_PHATC	Phaeodactylum tricornutum (strain CCAP 1055/1)
GFH60007.1
GFH60008.1			CDEB00056_LOCUS21052; Uncharacterized protein; A0A7S3QFY3_9STRA	Chaetoceros debilis
GFH60009.1			CDEB00056_LOCUS13524; Helicase-associated domain-containing protein; A0A7S3Q7R9_9STRA	Chaetoceros debilis
GFH60010.1
GFH60011.1			PDEL1432_LOCUS2543; Inosine/uridine-preferring nucleoside hydrolase domain-containing protein; A0A7S0UH61_9STRA	Pseudo-nitzschia delicatissima
GFH60012.1
GFH60013.1		Ion transport domain-containing protein; XP_002185128.1; B7GDG8	PINE0816_LOCUS11513; Ion transport domain-containing protein; A0A7S0C830_9STRA	Proboscia inermis
GFH60014.1
GFH60015.1
GFH60016.1	BSD domain-containing protein; XP_002288783.1; B8BXJ3	BSD domain-containing protein; XP_002177470.1; B7FQV2	FisN_4Lh345; BSD domain-containing protein; A0A1Z5JZF3_FISSO	Fistulifera solaris (Oleaginous diatom)
GFH60017.1		Cytochrome b5 heme-binding domain-containing protein; XP_002183713.1; B7G962	PAUS00366_LOCUS2498; Cytochrome b5 heme-binding domain-containing protein; A0A7S4AB40_9STRA	Pseudo-nitzschia australis
GFH60018.1
GFH60019.1			DBRI1063_LOCUS12666; Phytanoyl-CoA dioxygenase; A0A6U3RGQ8_9STRA	Ditylum brightwellii
GFH60020.1
GFH60021.1	RING-type domain-containing protein; XP_002290266.1; B8C2W1
GFH60022.1
GFH60023.1						phosphocreatine biosynthetic process, phosphorylation; 46314, 16310	creatine kinase activity, ATP binding; 4111, 5524
GFH60024.1			CDEB00056_LOCUS4728; JmjC domain-containing protein; A0A7S3PYN6_9STRA	Chaetoceros debilis
GFH60025.1	JmjC domain-containing protein; XP_002296238.1; B5YNB0		DBRI00130_LOCUS5014; JmjC domain-containing protein; A0A7S4VBL8_9STRA	Ditylum brightwellii
GFH60026.1									peptidyl-Asp metalloendopeptidase [EC:3.4.24.33]; K23743
GFH60027.1	Vacuolar protein sorting Vps45; XP_002293908.1; B8CC87	Uncharacterized protein; XP_002185656.1; B5Y3H5	VPS45 PHATR_36720; Uncharacterized protein; B5Y3H5_PHATC	Phaeodactylum tricornutum (strain CCAP 1055/1)	VPS45_YEAST; Vacuolar protein sorting-associated protein 45; NP_011420.3	vesicle-mediated transport, protein transport; 16192, 15031			vacuolar protein sorting-associated protein 45; K12479
GFH60028.1
GFH60029.1
GFH60030.1	Sodium/calcium exchanger membrane region domain-containing protein; XP_002294303.1; B8CDR0	Sodium/calcium exchanger membrane region domain-containing protein; XP_002176308.1; B7S441	CDEB00056_LOCUS20393; Sodium/calcium exchanger membrane region domain-containing protein; A0A7S3QFH7_9STRA	Chaetoceros debilis
GFH60031.1
GFH60032.1
GFH60033.1			FisN_3Hu295; N-alpha-acetyltransferase 30 (EC 2.3.1.256); A0A1Z5JQB9_FISSO	Fistulifera solaris (Oleaginous diatom)	NAA30_YEAST; N-alpha-acetyltransferase 30 (EC 2.3.1.256) (L-A virus GAG protein N-acetyltransferase subunit MAK3) (Maintenance of killer protein 3) (N-terminal acetyltransferase C complex catalytic subunit MAK3) (NatC complex subunit MAK3) (NatC catalytic subunit); NP_015376.1	N-terminal peptidyl-methionine acetylation; 17196	peptide alpha-N-acetyltransferase activity; 4596		N-alpha-acetyltransferase 30 [EC:2.3.1.256]; K00670
GFH60034.1
GFH60035.1
GFH60036.1	N-acetyl transferase; XP_002288213.1; B8BX56	N-acetyl transferase (EC 2.3.1.-); XP_002176589.1; B7FNT0				N-terminal peptidyl-methionine acetylation; 17196	peptide alpha-N-acetyltransferase activity; 4596		N-alpha-acetyltransferase 30 [EC:2.3.1.256]; K00670
GFH60037.1	Arf-GAP domain-containing protein; XP_002292848.1; B8C9H0		CDEB00056_LOCUS20318; Arf-GAP domain-containing protein; A0A7S3QF08_9STRA	Chaetoceros debilis		regulation of catalytic activity; 50790	GTPase activator activity; 5096
GFH60038.1			TDUB1175_LOCUS584; TLC domain-containing protein; A0A7R9YX12_9STRA	Pseudictyota dubia
GFH60039.1			THAOC_29894; Fibronectin type-III domain-containing protein; K0RCQ5_THAOC	Thalassiosira oceanica (Marine diatom)
GFH60040.1
GFH60041.1	Narf-like protein; XP_002289272.1; B8BZ19	Iron hydrogenase large subunit C-terminal domain-containing protein; XP_002183358.1; B7G8K5	CDEB00056_LOCUS19815; Iron hydrogenase large subunit C-terminal domain-containing protein; A0A7S3QED7_9STRA	Chaetoceros debilis
GFH60042.1	Hypothetical RNA binding protein; XP_002296277.1; B5YNI2	K Homology domain-containing protein; XP_002177166.1; B7FP71	CDEB00056_LOCUS8875; K Homology domain-containing protein; A0A7S3V8L0_9STRA	Chaetoceros debilis
GFH60043.1	Uncharacterized protein; XP_002288867.1; B8BY25	Aminomethyltransferase folate-binding domain-containing protein; XP_002184037.1; B7GAA0	ASEP1449_LOCUS9365; Aminomethyltransferase folate-binding domain-containing protein; A0A7S2UHI0_9STRA	Attheya septentrionalis
GFH60044.1
GFH60045.1		Thioredoxin domain-containing protein; XP_002185457.1; B7GEB4	PHATRDRAFT_50508; Thioredoxin domain-containing protein; B7GEB4_PHATC	Phaeodactylum tricornutum (strain CCAP 1055/1)
GFH60046.1	H/ACA ribonucleoprotein complex subunit; XP_002289803.1; B8BZE8	H/ACA ribonucleoprotein complex subunit; XP_002176715.1; B7FPH8	TDUB1175_LOCUS16103; H/ACA ribonucleoprotein complex subunit; A0A7R9ZDG3_9STRA	Pseudictyota dubia	GAR1_YEAST; H/ACA ribonucleoprotein complex subunit GAR1 (Glycine/arginine-rich protein 1) (snoRNP protein GAR1); NP_011957.1	pseudouridine synthesis, rRNA processing; 1522, 6364	RNA binding; 3723	nucleolus, ribonucleoprotein complex; 5730, 1990904	H/ACA ribonucleoprotein complex subunit 1; K11128
GFH60047.1	Uncharacterized protein; XP_002286596.1; B8BT44	Uncharacterized protein; XP_002177214.1; B7FPH7	CDEB00056_LOCUS23980; Uncharacterized protein; A0A7S3QJX3_9STRA	Chaetoceros debilis
GFH60048.1
GFH60049.1			THAOC_20388; Fibronectin type-III domain-containing protein; K0SLM2_THAOC	Thalassiosira oceanica (Marine diatom)
GFH60050.1	Fibronectin type-III domain-containing protein; XP_002286239.1; B8BR04		THAPSDRAFT_1457; Fibronectin type-III domain-containing protein; B8BR04_THAPS	Thalassiosira pseudonana (Marine diatom) (Cyclotella nana)
GFH60051.1
GFH60052.1	Uncharacterized protein; XP_002290989.1; B8C5D0	EamA domain-containing protein; XP_002177574.1; B7FRX7	HTAM1171_LOCUS5136; EamA domain-containing protein; A0A7S2HES8_9STRA	Helicotheca tamesis
GFH60053.1
GFH60054.1	Uncharacterized protein; XP_002294186.1; B8CD39		APAL1065_LOCUS2067; Uncharacterized protein; A0A7S2VB06_9STRA	Amphiprora paludosa
GFH60055.1		CRM domain-containing protein; XP_002179999.1; B7FYM5	CDEB00056_LOCUS5114; CRM domain-containing protein; A0A7S3V6F0_9STRA	Chaetoceros debilis
GFH60056.1		Uncharacterized protein; XP_002178137.1; B7FTD8	LDAN0321_LOCUS21537; Uncharacterized protein; A0A7S2PRQ2_9STRA	Leptocylindrus danicus			carbonyl reductase (NADPH) activity; 4090
GFH60057.1	Sulfotransferase domain-containing protein; XP_002294774.1; B8CF23
GFH60058.1	RING-type E3 ubiquitin transferase (EC 2.3.2.27); XP_002286147.1; B8BQH9	RING-type E3 ubiquitin transferase (EC 2.3.2.27); XP_002181643.1; B7G3N1	THAOC_14607; RING-type E3 ubiquitin transferase (EC 2.3.2.27); K0SI53_THAOC	Thalassiosira oceanica (Marine diatom)	PEX10_YEAST; Peroxisome biogenesis factor 10 (EC 2.3.2.27) (Peroxin-10) (Peroxisomal biogenesis factor 10) (Peroxisome assembly protein 10); NP_010551.1				peroxin-10; K13346
GFH60059.1	Bicarbonate transporter-like transmembrane domain-containing protein; XP_002286696.1; B8BQB7	Bicarbonate transporter-like transmembrane domain-containing protein; XP_002177487.1; B7FQY4	THAPSDRAFT_270361; Bicarbonate transporter-like transmembrane domain-containing protein; B8BQB7_THAPS	Thalassiosira pseudonana (Marine diatom) (Cyclotella nana)	BOR1_YEAST; Boron transporter 1; NP_014124.1
GFH60060.1	Guanylate cyclase domain-containing protein; XP_002296606.1; B8LC52		GUITHDRAFT_102221; Guanylate cyclase domain-containing protein; L1JUU6_GUITC	Guillardia theta (strain CCMP2712) (Cryptophyte)
GFH60061.1	Bromo domain-containing protein; XP_002289983.1; B8C0I0	Bromo domain-containing protein; XP_002177488.1; B7FQY5	THAPSDRAFT_4862; Bromo domain-containing protein; B8C0I0_THAPS	Thalassiosira pseudonana (Marine diatom) (Cyclotella nana)
GFH60062.1	DUF4201 domain-containing protein; XP_002289892.1; B8BZY9		THAPSDRAFT_22374; DUF4201 domain-containing protein; B8BZY9_THAPS	Thalassiosira pseudonana (Marine diatom) (Cyclotella nana)
GFH60063.1	SET domain-containing protein; XP_002286452.1; B8BSA2	SET domain-containing protein; XP_002184309.1; B7GB49	DBRI00130_LOCUS39179; SET domain-containing protein; A0A7S4STJ0_9STRA	Ditylum brightwellii
GFH60064.1
GFH60065.1	GDP-L-fucose transporter; XP_002295573.1; B5YLT3	Sugar phosphate transporter domain-containing protein; XP_002177476.1; B7FQW1	Tpt4 PHATRDRAFT_56463; Sugar phosphate transporter domain-containing protein; B7FQW1_PHATC	Phaeodactylum tricornutum (strain CCAP 1055/1)		GDP-fucose import into Golgi lumen; 36085	GDP-fucose transmembrane transporter activity; 5457	Golgi apparatus; 5794	solute carrier family 35 (GDP-fucose transporter), member C1; K15279
GFH60066.1	Uncharacterized protein; XP_002295411.1; B5YLS4	Uncharacterized protein; XP_002176834.1; B7FQ82	CDEB00056_LOCUS11397; Uncharacterized protein; A0A7S3V9N2_9STRA	Chaetoceros debilis
GFH60067.1	Sugar phosphate transporter domain-containing protein; XP_002295566.1; B5YLS2	Plastidic triose-phosphate/phosphate translocator; XP_002177348.1; B7FQ79	Tpt4 THAPS_10879; Sugar phosphate transporter domain-containing protein; B5YLS2_THAPS	Thalassiosira pseudonana (Marine diatom) (Cyclotella nana)					solute carrier family 35, member E1; K15283
GFH60068.1
GFH60069.1
GFH60070.1	Uncharacterized protein; XP_002287830.1; B8BUE6	Golgi SNAP receptor complex member 2; XP_002185781.1; B5Y455	THAPSDRAFT_2454; Uncharacterized protein; B8BUE6_THAPS	Thalassiosira pseudonana (Marine diatom) (Cyclotella nana)					golgi SNAP receptor complex member 2; K08496
GFH60071.1
GFH60072.1	Aspartate aminotransferase; XP_002297448.1; B8LEI7	Aminotransferase class I/classII domain-containing protein; XP_002186131.1; B5Y568	DBRI1063_LOCUS16704; Aminotransferase class I/classII large domain-containing protein; A0A7S2EKX1_9STRA	Ditylum brightwellii			pyridoxal phosphate binding; 30170		aromatic aminotransferase [EC:2.6.1.-]; K00837
GFH60073.1			CDEB00056_LOCUS8476; Sister chromatid cohesion protein; A0A7S3Q2N9_9STRA	Chaetoceros debilis
GFH60074.1
GFH60075.1
GFH60076.1
GFH60077.1		Calmodulin; XP_002185870.1; B5Y3N8
GFH60078.1	ribose-5-phosphate isomerase (EC 5.3.1.6); XP_002287305.1; B8BUF2	ribose-5-phosphate isomerase (EC 5.3.1.6); XP_002185690.1; B5Y3N7	RPI3 STRI2592_LOCUS19838; ribose-5-phosphate isomerase (EC 5.3.1.6); A0A812PVM2_9DINO	Symbiodinium sp. CCMP2592	RPIA_YEAST; Ribose-5-phosphate isomerase (EC 5.3.1.6) (D-ribose-5-phosphate ketol-isomerase) (Phosphoriboisomerase); NP_014738.1	pentose-phosphate shunt, non-oxidative branch; 9052	ribose-5-phosphate isomerase activity; 4751		ribose 5-phosphate isomerase A [EC:5.3.1.6]; K01807
GFH60079.1
GFH60080.1
GFH60081.1	Trafficking protein particle complex subunit; XP_002285968.1; B8BSU9	Trafficking protein particle complex subunit; XP_002185963.1; B5Y485	THAPSDRAFT_38945; Trafficking protein particle complex subunit; B8BSU9_THAPS	Thalassiosira pseudonana (Marine diatom) (Cyclotella nana)	TRS31_YEAST; Trafficking protein particle complex subunit 31 (TRAPP subunit 31) (Transport protein particle 31 kDa subunit); NP_010760.3	Golgi vesicle transport; 48193		TRAPP complex, Golgi apparatus, endoplasmic reticulum; 30008, 5794, 5783	trafficking protein particle complex subunit 5; K20280
GFH60082.1	Kinesin-like protein; XP_002297443.1; B8LEK0		CDEB00056_LOCUS9945; Kinesin motor domain-containing protein; A0A7S3Q435_9STRA	Chaetoceros debilis	KAR3_YEAST; Kinesin-like protein KAR3 (EC 5.6.1.4) (Nuclear fusion protein); NP_015467.1	microtubule-based movement; 7018	microtubule motor activity, microtubule binding, ATP binding; 3777, 8017, 5524	microtubule; 5874	kinesin family member C1; K10405
GFH60083.1	Derlin; XP_002293570.1; B8CBE6	Derlin; XP_002176640.1; B7FP36	sDer1-1 PHATRDRAFT_31697; Derlin; B7FP36_PHATC	Phaeodactylum tricornutum (strain CCAP 1055/1)
GFH60084.1	Uncharacterized protein; XP_002293568.1; B8CBE1	Uncharacterized protein; XP_002176639.1; B7FP34	CDEB00056_LOCUS9083; RPGR-interacting protein 1 first C2 domain-containing protein; A0A7S3V8F0_9STRA	Chaetoceros debilis
GFH60085.1			ACOF00016_LOCUS9084; Uncharacterized protein; A0A7S3L6S5_9STRA	Amphora coffeiformis
GFH60086.1	Nucleotide-diphospho-sugar transferase domain-containing protein; XP_002295244.1; B8CGD1		CAUS1442_LOCUS13660; Glycosyltransferase family 8 protein; A0A7R9ZRP2_9STRA	Craspedostauros australis
GFH60087.1		GST C-terminal domain-containing protein; XP_002176752.1; B7FPQ6	DBRI00130_LOCUS44859; GST C-terminal domain-containing protein; A0A7S4TB41_9STRA	Ditylum brightwellii
GFH60088.1	Small nuclear ribonucleoprotein Sm D3 (Sm-D3) (snRNP core protein D3); XP_002293306.1; B8CAZ8	Small nuclear ribonucleoprotein Sm D3 (Sm-D3) (snRNP core protein D3); XP_002177145.1; B7FP32	FRACYDRAFT_210287; Small nuclear ribonucleoprotein Sm D3 (Sm-D3) (snRNP core protein D3); A0A1E7F4R2_9STRA	Fragilariopsis cylindrus CCMP1102	SMD3_YEAST; Small nuclear ribonucleoprotein Sm D3 (Sm-D3) (snRNP core protein D3); NP_013248.1	spliceosomal snRNP assembly; 387		spliceosomal complex, cytosol; 5681, 5829	small nuclear ribonucleoprotein D3; K11088
GFH60089.1	GPI inositol-deacylase (EC 3.1.-.-); XP_002292825.1; B8C9C1	GPI inositol-deacylase (EC 3.1.-.-); XP_002179680.1; B7FY55	THAPSDRAFT_263656; GPI inositol-deacylase (EC 3.1.-.-); B8C9C1_THAPS	Thalassiosira pseudonana (Marine diatom) (Cyclotella nana)		protein transport; 15031	hydrolase activity, acting on ester bonds; 16788	endoplasmic reticulum membrane; 5789
GFH60090.1	CDP-diacylglycerol--glycerol-3-phosphate 1-phosphatidyltransferase; XP_002293603.1; B8CBL8	CDP-diacylglycerol--glycerol-3-phosphate 3-phosphatidyltransferase; XP_002177144.1; B7FP30	CDEB00056_LOCUS4753; CDP-diacylglycerol--glycerol-3-phosphate 3-phosphatidyltransferase; A0A7S3PYX3_9STRA	Chaetoceros debilis					CDP-diacylglycerol---glycerol-3-phosphate 3-phosphatidyltransferase [EC:2.7.8.5]; K00995
GFH60091.1		DUF6824 domain-containing protein; XP_002183855.1; B7G9Y0
GFH60092.1
GFH60093.1	Phosphatidylinositol phosphatase; XP_002294701.1; B8CEM3	SAC domain-containing protein; XP_002177142.1; B7FP27	PSNMU_V1.4_AUG-EV-PASAV3_0082180; SAC domain-containing protein; A0A448ZH39_9STRA	Pseudo-nitzschia multistriata	FIG4_YEAST; Polyphosphoinositide phosphatase (EC 3.1.3.-) (Factor-induced gene 4 protein) (Phosphatidylinositol 3,5-bisphosphate 5-phosphatase); NP_014074.1	phosphatidylinositol-3-phosphate biosynthetic process, phosphatidylinositol dephosphorylation; 36092, 46856	phosphatidylinositol-3,5-bisphosphate 5-phosphatase activity; 43813		phosphatidylinositol 3,5-bisphosphate 5-phosphatase [EC:3.1.3.-]; K22913
GFH60094.1
GFH45660.1			DBRI1063_LOCUS5422; 3'(2'),5'-bisphosphate nucleotidase (EC 3.1.3.7); A0A7S1YU67_9STRA	Ditylum brightwellii	MET22_YEAST; 3'(2'),5'-bisphosphate nucleotidase (EC 3.1.3.7) (3'(2'),5-bisphosphonucleoside 3'(2')-phosphohydrolase) (3'-phosphoadenosine-5'-phosphate phosphatase) (3'-phosphoadenosine-5'-phosphatase) (PAP phosphatase) (PAPase) (DPNPase) (Halotolerance protein HAL2) (Methionine-requiring protein 22); NP_014577.1	inositol phosphate dephosphorylation, phosphatidylinositol phosphate biosynthetic process, sulfur compound metabolic process; 46855, 46854, 6790	3'(2'),5'-bisphosphate nucleotidase activity, metal ion binding; 8441, 46872		3'(2'), 5'-bisphosphate nucleotidase [EC:3.1.3.7]; K01082
GFH45661.1	Fe2OG dioxygenase domain-containing protein; XP_002289846.1; B8BZN6	Fe2OG dioxygenase domain-containing protein; XP_002182591.1; B7G6L5	DBRI1063_LOCUS17206; Fe2OG dioxygenase domain-containing protein; A0A7S1ZLI7_9STRA	Ditylum brightwellii			L-ascorbic acid binding, dioxygenase activity, oxidoreductase activity, acting on paired donors, with incorporation or reduction of molecular oxygen, iron ion binding; 31418, 51213, 16705, 5506
GFH45662.1
GFH45663.1
GFH45664.1	CBF1-interacting co-repressor CIR N-terminal domain-containing protein; XP_002285971.1; B8BSV4	CBF1-interacting co-repressor CIR N-terminal domain-containing protein; XP_002184213.1; B7GAL1	PHATRDRAFT_49439; CBF1-interacting co-repressor CIR N-terminal domain-containing protein; B7GAL1_PHATC	Phaeodactylum tricornutum (strain CCAP 1055/1)		negative regulation of DNA-templated transcription; 45892	transcription corepressor activity; 3714		CBF1 interacting corepressor; K06066
GFH45665.1	Cyclopropane-fatty-acyl-phospholipid synthase; XP_002294640.1; B8CF15	Cyclopropane-fatty-acyl-phospholipid synthase; XP_002183028.1; B7G7J1	FRACYDRAFT_228809; Coclaurine N-methyltransferase; A0A1E7ET68_9STRA	Fragilariopsis cylindrus CCMP1102		methylation; 32259	methyltransferase activity; 8168		cyclopropane-fatty-acyl-phospholipid synthase [EC:2.1.1.79]; K00574
GFH45666.1	Cation transporting ATPase (EC 3.6.1.-, EC 3.6.3.-, EC 3.6.3.10); XP_002290907.1; B8C4V7	Cation-transporting P-type ATPase N-terminal domain-containing protein; XP_002184696.1; B7GCD8	THAPSDRAFT_262679; Cation transporting ATPase (EC 3.6.1.-, EC 3.6.3.-, EC 3.6.3.10); B8C4V7_THAPS	Thalassiosira pseudonana (Marine diatom) (Cyclotella nana)
GFH45667.1
GFH45668.1	sphingosine kinase (EC 2.7.1.91); XP_002287632.1; B8BTD3	sphingosine kinase (EC 2.7.1.91); XP_002178970.1; B7FVQ2	CHYS00102_LOCUS13697; sphingosine kinase (EC 2.7.1.91); A0A7S1FT61_9STRA	Corethron hystrix	LCB4_YEAST; Sphingoid long chain base kinase 4 (LCB kinase 4) (EC 2.7.1.91) (Sphinganine kinase 4); NP_014814.1	sphingosine biosynthetic process, lipid phosphorylation; 46512, 46834	D-erythro-sphingosine kinase activity, lipid kinase activity; 17050, 1727		sphingosine kinase [EC:2.7.1.91]; K04718
GFH45669.1	MgtC/SapB/SrpB/YhiD N-terminal domain-containing protein; XP_002290845.1; B8C3N9	MgtC/SapB/SrpB/YhiD N-terminal domain-containing protein; XP_002176513.1; B7FRB0	CDEB00056_LOCUS6423; MgtC/SapB/SrpB/YhiD N-terminal domain-containing protein; A0A7S3Q087_9STRA	Chaetoceros debilis					putative Mg2+ transporter-C (MgtC) family protein; K07507
GFH45670.1	Annexin; XP_002293978.1; B8CCQ1	Annexin; XP_002186168.1; B5Y5D4	CHYS00102_LOCUS6010; Annexin; A0A7S1B8U2_9STRA	Corethron hystrix			calcium-dependent phospholipid binding, calcium ion binding; 5544, 5509
GFH45671.1	FMR1-interacting protein 1 conserved domain-containing protein; XP_002286930.1; B8BRN7	C3H1-type domain-containing protein; XP_002179857.1; B7FY16	CDEB00056_LOCUS19741; C3H1-type domain-containing protein; A0A7S3QEC0_9STRA	Chaetoceros debilis					nuclear fragile X mental retardation-interacting protein 1; K23308
GFH45672.1
GFH45673.1	Kinesin light chain; XP_002290285.1; B8C2Z4	TPR repeat-contain kinesin light chain; XP_002180892.1; B7G1P6	CDEB00056_LOCUS7944; MalT-like TPR region domain-containing protein; A0A7S3Q268_9STRA	Chaetoceros debilis
GFH45674.1			CDEB00056_LOCUS17145; WW domain-containing protein; A0A7S3QBQ7_9STRA	Chaetoceros debilis
GFH45675.1			CLEP1334_LOCUS13672; Uncharacterized protein; A0A7S0J201_9EUKA	Calcidiscus leptoporus
GFH45676.1
GFH45677.1	F-box domain-containing protein; XP_002296256.1; B5YNE2		CDEB00056_LOCUS23415; F-box domain-containing protein; A0A7S3QJ38_9STRA	Chaetoceros debilis
GFH45678.1			CDEB00056_LOCUS2676; Uncharacterized protein; A0A7S3V5H6_9STRA	Chaetoceros debilis
GFH45679.1
GFH45680.1	EXS domain-containing protein; XP_002296568.1; B8LBY1	EXS domain-containing protein; XP_002181695.1; B7G2Y7	FisN_12Lh282; EXS domain-containing protein; A0A1Z5JMD3_FISSO	Fistulifera solaris (Oleaginous diatom)
GFH45681.1	Inosine triphosphate pyrophosphatase; XP_002287981.1; B8BV98	Inosine triphosphate pyrophosphatase; XP_002184663.1; B7GC62	DBRI00130_LOCUS38560 DBRI1063_LOCUS2213; Uncharacterized protein; A0A6V2NI74_9STRA	Ditylum brightwellii		nucleoside triphosphate catabolic process, deoxyribonucleoside triphosphate metabolic process, nucleotide metabolic process; 9143, 9200, 9117	nucleoside triphosphate diphosphatase activity; 47429		XTP/dITP diphosphohydrolase [EC:3.6.1.66]; K01519
GFH45682.1	5, 10-methylenetetrahydrofolate dehydrogenase (EC 1.5.1.5); XP_002290493.1; B8C1N0	Uncharacterized protein; XP_002184781.1; B7GCC5	ESUBFT_1161_4; Uncharacterized protein; A0A6H5JC07_9PHAE	Ectocarpus sp. CCAP 1310/34		one-carbon metabolic process; 6730	methylenetetrahydrofolate dehydrogenase (NADP+) activity, methenyltetrahydrofolate cyclohydrolase activity; 4488, 4477		methylenetetrahydrofolate dehydrogenase (NADP+) / methenyltetrahydrofolate cyclohydrolase [EC:1.5.1.5 3.5.4.9]; K01491
