## Supplementary Data for "RNA virus-mediated metabolic reprogramming in a bloom-forming, marine diatom" (part 2 of 3)

### Sheet: Data S2 (continued)
Data S2. Ortholog identification and functional annotation in C. tenuissimus
GFH45683.1	Elongation of fatty acids protein (EC 2.3.1.-); XP_002293395.1; B8CBI0	Elongation of fatty acids protein (EC 2.3.1.-); XP_002184740.1; B7GC46	ELO3 THAPSDRAFT_728; Elongation of fatty acids protein (EC 2.3.1.-); B8CBI0_THAPS	Thalassiosira pseudonana (Marine diatom) (Cyclotella nana)					elongation of very long chain fatty acids protein 6 [EC:2.3.1.199]; K10203
GFH45684.1
GFH45685.1
GFH45686.1			MPOL1434_LOCUS5504; Uncharacterized protein; A0A7S0AQZ1_9STRA	Minutocellus polymorphus
GFH45687.1	Peptidase M41 domain-containing protein; XP_002289018.1; B8BYY2	Peptidase M41 domain-containing protein; XP_002184685.1; B7GCA4	CDEB00056_LOCUS7580; Peptidase M41 domain-containing protein; A0A7S3Q1R3_9STRA	Chaetoceros debilis		proteolysis; 6508	ATP-dependent peptidase activity, metalloendopeptidase activity, ATP binding; 4176, 4222, 5524
GFH45688.1	Uncharacterized protein; XP_002289965.1; B8C0D8	Uncharacterized protein; XP_002180738.1; B7G0V7	ACOF00016_LOCUS11906; Bestrophin homolog; A0A7S3L7Z1_9STRA	Amphora coffeiformis					ion channel-forming bestrophin family protein; K08994
GFH45689.1
GFH45690.1		Metalloprotease; XP_002178401.1; B7FUY6
GFH45691.1	Fe2OG dioxygenase domain-containing protein; XP_002288901.1; B8BY96		MPOL1434_LOCUS5115; Fe2OG dioxygenase domain-containing protein; A0A7S0ANR0_9STRA	Minutocellus polymorphus		oxidative single-stranded DNA demethylation, DNA dealkylation involved in DNA repair; 35552, 6307	dioxygenase activity; 51213
GFH45692.1	Small GTPase; XP_002295126.1; B8CG54	Rab-GAP TBC domain-containing protein; XP_002184743.1; B7GC53	DBRI00130_LOCUS8646; Rab-GAP TBC domain-containing protein; A0A7S4QWE3_9STRA	Ditylum brightwellii
GFH45693.1	Uncharacterized protein; XP_002286560.1; B8BSX0		OAUR00152_LOCUS39378; Uncharacterized protein; A0A7S4NG17_9STRA	Odontella aurita
GFH45694.1	40S ribosomal protein S21; XP_002289411.1; B8BZU9	40S ribosomal protein S21; XP_002184729.1; B7GC20	THAOC_14227; 40S ribosomal protein S21; K0SVE7_THAOC	Thalassiosira oceanica (Marine diatom)	RS21A_YEAST; Small ribosomal subunit protein eS21A (40S ribosomal protein S21-A) (S26) (YS25); NP_012983.3	translation; 6412	structural constituent of ribosome; 3735	ribonucleoprotein complex, ribosome, rough endoplasmic reticulum, cytosol; 1990904, 5840, 5791, 5829	small subunit ribosomal protein S21e; K02971
GFH45695.1	Glycine cleavage system P protein (EC 1.4.4.2); XP_002288699.1; B8BX31	Glycine cleavage system P protein (EC 1.4.4.2); XP_002182636.1; B7G5Z8	DBRI00130_LOCUS4926; Glycine cleavage system P protein (EC 1.4.4.2); A0A7S4QPV4_9STRA	Ditylum brightwellii	GCSP_YEAST; Glycine dehydrogenase (decarboxylating), mitochondrial (EC 1.4.4.2) (Glycine cleavage system P protein) (Glycine decarboxylase) (Glycine decarboxylase complex subunit P) (Glycine dehydrogenase (aminomethyl-transferring)); NP_013914.1	glycine catabolic process; 6546	oxidoreductase activity, acting on the CH-NH2 group of donors, disulfide as acceptor; 16642	mitochondrion; 5739	glycine dehydrogenase [EC:1.4.4.2]; K00281
GFH45696.1	Mitochondrial fission process protein 1; XP_002295806.1; B5YMV5	Uncharacterized protein; XP_002182489.1; B7G5Z9	DBRI1063_LOCUS12675; Uncharacterized protein; A0A6S9FX46_9STRA	Ditylum brightwellii
GFH45697.1	PROP1-like PPR domain-containing protein; XP_002287433.1; B8BV53		DBRI1063_LOCUS9050; Pentacotripeptide-repeat region of PRORP domain-containing protein; A0A7S2EBP2_9STRA	Ditylum brightwellii
GFH45698.1
GFH45699.1			CDEB00056_LOCUS12708; GH3 auxin-responsive promoter; A0A7S3Q709_9STRA	Chaetoceros debilis			acid-amino acid ligase activity; 16881	cytoplasm; 5737
GFH45700.1	RRM domain-containing protein; XP_002296174.1; B5YMY4	U2 snRNP-associated SURP motif-containing protein; XP_002185160.1; B7GDN3	ACOF00016_LOCUS1285; U2 snRNP-associated SURP motif-containing protein; A0A7S3KWJ1_9STRA	Amphora coffeiformis		RNA processing; 6396	RNA binding; 3723		U2-associated protein SR140; K12842
GFH45701.1	histone acetyltransferase (EC 2.3.1.48); XP_002296425.1; B8LBX3	histone acetyltransferase (EC 2.3.1.48); XP_002180126.1; B7FZC4	THAPSDRAFT_24331; histone acetyltransferase (EC 2.3.1.48); B8LBX3_THAPS	Thalassiosira pseudonana (Marine diatom) (Cyclotella nana)					E1A/CREB-binding protein [EC:2.3.1.48]; K04498
GFH45702.1	Amino acid/polyamine transporter; XP_002296564.1; B8LBX4	Amino acid transporter transmembrane domain-containing protein; XP_002180127.1; B7FZC6	CDEB00056_LOCUS12626; Amino acid transporter transmembrane domain-containing protein; A0A7S3Q796_9STRA	Chaetoceros debilis
GFH45703.1	Plastid lipid-associated protein/fibrillin conserved domain-containing protein; XP_002286692.1; B8BQA8	Plastid lipid-associated protein/fibrillin conserved domain-containing protein; XP_002176901.1; B7FQN7	APAL1065_LOCUS1869; Plastid lipid-associated protein/fibrillin conserved domain-containing protein; A0A7S2Y236_9STRA	Amphiprora paludosa
GFH45704.1	Glycosyltransferase 2-like domain-containing protein; XP_002286590.1; B8BT30	Glycosyltransferase 2-like domain-containing protein; XP_002181470.1; B7G3P4	PHATRDRAFT_47245; Glycosyltransferase 2-like domain-containing protein; B7G3P4_PHATC	Phaeodactylum tricornutum (strain CCAP 1055/1)
GFH45705.1
GFH45706.1	Amino acid transporter transmembrane domain-containing protein; XP_002286109.1; B8BQA7	Amino acid transporter transmembrane domain-containing protein; XP_002176786.1; B7FPX5	ASEP1449_LOCUS10265; Amino acid transporter transmembrane domain-containing protein; A0A7S2UIK6_9STRA	Attheya septentrionalis
GFH45707.1		Complex 1 LYR protein; XP_002185519.1; B7GEG6	CDEB00056_LOCUS34; Uncharacterized protein; A0A7S3V411_9STRA	Chaetoceros debilis
GFH45708.1	Nudix hydrolase domain-containing protein; XP_002294997.1; B8CFC5		CDEB00056_LOCUS2598; Nudix hydrolase domain-containing protein; A0A7S3PWI7_9STRA	Chaetoceros debilis
GFH45709.1			CDEB00056_LOCUS6207; Uncharacterized protein; A0A7S3Q021_9STRA	Chaetoceros debilis
GFH45710.1	Rhodanese domain-containing protein; XP_002291979.1; B8C6M4	Rhodanese domain-containing protein; XP_002180364.1; B7FZT9	EANT1437_LOCUS15823; Rhodanese domain-containing protein; A0A7S2WRX1_9STRA	Eucampia antarctica			sulfurtransferase activity; 16783
GFH45711.1
GFH45712.1
GFH45713.1
GFH45714.1	Uncharacterized protein; XP_002291765.1; B8C6R4	Uncharacterized protein; XP_002182808.1; B7G6Y0	HTAM1171_LOCUS6852; Anaphase-promoting complex subunit 4 WD40 domain-containing protein; A0A7S2HQ47_9STRA	Helicotheca tamesis	AIP1_YEAST; Actin-interacting protein 1; NP_013810.1	positive regulation of actin filament depolymerization, actin filament depolymerization; 30836, 30042	actin filament binding; 51015	cortical actin cytoskeleton; 30864	WD repeat-containing protein 1 (actin-interacting protein 1); K24736
GFH45715.1	Dynein regulatory complex subunit 2; XP_002292217.1; B8C7Y7		THAPSDRAFT_7939; Dynein regulatory complex subunit 2; B8C7Y7_THAPS	Thalassiosira pseudonana (Marine diatom) (Cyclotella nana)
GFH45716.1							protein heterodimerization activity, structural constituent of chromatin, DNA binding; 46982, 30527, 3677	nucleosome, nucleus; 786, 5634	histone H3; K11253
GFH45717.1							protein heterodimerization activity, structural constituent of chromatin, DNA binding; 46982, 30527, 3677	nucleosome, nucleus; 786, 5634	histone H4; K11254
GFH45718.1							protein heterodimerization activity, structural constituent of chromatin, DNA binding; 46982, 30527, 3677	nucleosome, nucleus; 786, 5634	histone H2A; K11251
GFH45719.1							protein heterodimerization activity, structural constituent of chromatin, DNA binding; 46982, 30527, 3677	nucleosome, nucleus; 786, 5634	histone H2B; K11252
GFH45720.1						nucleosome assembly; 6334	structural constituent of chromatin, DNA binding; 30527, 3677	nucleosome, nucleus; 786, 5634	histone H1/5; K11275
GFH45721.1	TLDc domain-containing protein; XP_002288269.1; B8BXH0	TLDc domain-containing protein; XP_002183973.1; B7G9Y6	CDEB00056_LOCUS21623; TLDc domain-containing protein; A0A7S3VF43_9STRA	Chaetoceros debilis
GFH45722.1
GFH45723.1
GFH45724.1		PiggyBac transposable element-derived protein domain-containing protein; XP_002181963.1; B7G4S1	FisN_9Lu068; PiggyBac transposable element-derived protein domain-containing protein; A0A1Z5KKR6_FISSO	Fistulifera solaris (Oleaginous diatom)
GFH45725.1	Hydro-lyase; XP_002296132.1; B5YMQ5	Hydro-lyase; XP_002181781.1; B7G3F9	OSIN01602_LOCUS13694 OSIN01602_LOCUS13700; DUF1445 domain-containing protein; A0A6U1WVE2_TRICV	Trieres chinensis (Marine centric diatom) (Odontella sinensis)			lyase activity; 16829		D-glutamate cyclase [EC:4.2.1.48]; K22210
GFH45726.1	glutamate synthase (ferredoxin) (EC 1.4.7.1); XP_002293590.1; B8CBI7	glutamate synthase (ferredoxin) (EC 1.4.7.1); XP_002184279.1; B7GAZ5	BN9_042680; glutamate synthase (ferredoxin) (EC 1.4.7.1); A0A024GA12_9STRA	Albugo candida	GLT1_YEAST; Glutamate synthase [NADH] (EC 1.4.1.14) (NADH-GOGAT); NP_010110.1	glutamate biosynthetic process, glutamine metabolic process; 6537, 6541	glutamate synthase activity, 3 iron, 4 sulfur cluster binding, oxidoreductase activity, acting on the CH-NH2 group of donors, NAD or NADP as acceptor, metal ion binding; 15930, 51538, 16639, 46872		glutamate synthase (NADPH) large chain [EC:1.4.1.13]; K00265
GFH45727.1	Alkyl transferase (EC 2.5.1.-); XP_002296148.1; B5YMT4	Alkyl transferase (EC 2.5.1.-); XP_002178847.1; B7FV22	ASEP1449_LOCUS9543; Alkyl transferase; A0A7S2UET5_9STRA	Attheya septentrionalis	RER2_YEAST; Dehydrodolichyl diphosphate synthase complex subunit RER2 (DEDOL-PP synthase) (EC 2.5.1.87) (Ditrans,polycis-polyprenyl diphosphate synthase ((2E,6E)-farnesyl diphosphate specific)); NP_009556.1
GFH45728.1	ABC transporter; XP_002295371.1; B5YLI6		THAOC_01985; ABC transporter; K0TC39_THAOC	Thalassiosira oceanica (Marine diatom)	MDL2_YEAST; ATP-dependent permease MDL2, mitochondrial (Multidrug resistance-like protein 2); NP_015053.2
GFH45729.1	Protein kinase domain-containing protein; XP_002295694.1; B5YP77	ABC1 atypical kinase-like domain-containing protein; XP_002184930.1; B7GCR8	PHATRDRAFT_50052; ABC1 atypical kinase-like domain-containing protein; B7GCR8_PHATC	Phaeodactylum tricornutum (strain CCAP 1055/1)		protein phosphorylation; 6468	protein kinase activity, ATP binding; 4672, 5524
GFH45730.1
GFH45731.1			CDEB00056_LOCUS6249; Oxidation resistance protein 1; A0A7S3Q0F8_9STRA	Chaetoceros debilis
GFH45732.1	Protein DA1-like domain-containing protein; XP_002289185.1; B8C158		CTEN0397_LOCUS12737; LIM zinc-binding domain-containing protein; A0A7S1GMF0_CYCTE	Cyclophora tenuis (Marine diatom)			metal ion binding; 46872
GFH45733.1	Prolyl 4-hydroxylase alpha subunit domain-containing protein; XP_002296902.1; B8LD10	Fe2OG dioxygenase domain-containing protein; XP_002178969.1; B7FVQ0	PINE0816_LOCUS10523; Fe2OG dioxygenase domain-containing protein; A0A7S0GFX7_9STRA	Proboscia inermis		peptidyl-proline hydroxylation; 19511	L-ascorbic acid binding, dioxygenase activity, oxidoreductase activity, acting on paired donors, with incorporation or reduction of molecular oxygen, iron ion binding; 31418, 51213, 16705, 5506
GFH45734.1			PPAR1163_LOCUS19187; EF-hand domain-containing protein; A0A7S1U8X3_9STRA	Phaeomonas parva
GFH45735.1	Uncharacterized protein; XP_002295237.1; B8CGB8		CDEB00056_LOCUS3400; Uncharacterized protein; A0A7S3V5U3_9STRA	Chaetoceros debilis
GFH45736.1
GFH45737.1		Uncharacterized protein; XP_002180763.1; B7G100	DBRI00130_LOCUS30689; Calmodulin-lysine N-methyltransferase; A0A7S4SA78_9STRA	Ditylum brightwellii
GFH45738.1			DBRI00130_LOCUS6903; Uncharacterized protein; A0A7S4QU90_9STRA	Ditylum brightwellii
GFH45739.1
GFH45740.1
GFH45741.1	GrpE protein homolog; XP_002286699.1; B8BQC1	GrpE protein, HSP90 cofactor, chloroplast targeted; XP_002176420.1; B7S4A8	CDEB00056_LOCUS1619; GrpE protein homolog; A0A7S3V4N6_9STRA	Chaetoceros debilis		protein folding; 6457	adenyl-nucleotide exchange factor activity, chaperone binding, protein homodimerization activity; 774, 51087, 42803		molecular chaperone GrpE; K03687
GFH45742.1	Uncharacterized protein; XP_002290249.1; B8C2S8		CDEB00056_LOCUS969; Uncharacterized protein; A0A7S3PUN7_9STRA	Chaetoceros debilis					WASH complex subunit strumpellin; K18464
GFH45743.1	G-patch domain-containing protein; XP_002292989.1; B8CA61		OSIN01602_LOCUS20247; G-patch domain-containing protein; A0A7S2A7H9_TRICV	Trieres chinensis (Marine centric diatom) (Odontella sinensis)
GFH45744.1
GFH45745.1
GFH45746.1
GFH45747.1			FRACYDRAFT_226682; Gamma-glutamylcyclotransferase AIG2-like domain-containing protein; A0A1E7F5C9_9STRA	Fragilariopsis cylindrus CCMP1102
GFH45748.1						nucleosome assembly; 6334	structural constituent of chromatin, DNA binding; 30527, 3677	nucleosome, nucleus; 786, 5634	histone H1/5; K11275
GFH45749.1		Histone H2B; XP_002179551.1; B7FWR8	THAOC_03988; Histone H2B; K0TPB8_THAOC	Thalassiosira oceanica (Marine diatom)	H2B1_YEAST; Histone H2B.1 (Suppressor of Ty protein 12); NP_010510.3		protein heterodimerization activity, structural constituent of chromatin, DNA binding; 46982, 30527, 3677	nucleosome, nucleus; 786, 5634	histone H2B; K11252
GFH45750.1							protein heterodimerization activity, structural constituent of chromatin, DNA binding; 46982, 30527, 3677	nucleosome, nucleus; 786, 5634	histone H2A; K11251
GFH45751.1							protein heterodimerization activity, structural constituent of chromatin, DNA binding; 46982, 30527, 3677	nucleosome, nucleus; 786, 5634	histone H4; K11254
GFH45752.1							protein heterodimerization activity, structural constituent of chromatin, DNA binding; 46982, 30527, 3677	nucleosome, nucleus; 786, 5634	histone H3; K11253
GFH45753.1									dynein regulatory complex subunit 2; K23728
GFH45754.1			CDEB00056_LOCUS13297; Uncharacterized protein; A0A7S3Q7Z8_9STRA	Chaetoceros debilis
GFH45755.1	Uncharacterized protein; XP_002291466.1; B8C5V5	Bestrophin homolog; XP_002185952.1; B5Y465
GFH45756.1	Glucosidase II subunit alpha; XP_002296109.1; B5YMK8	Glucosidase II subunit alpha; XP_002178760.1; B7FVT3	PSNMU_V1.4_AUG-EV-PASAV3_0100150; Glucosidase II subunit alpha; A0A448ZLU4_9STRA	Pseudo-nitzschia multistriata	GLU2A_YEAST; Glucosidase 2 subunit alpha (EC 3.2.1.207) (Alpha-glucosidase II subunit alpha) (Glucosidase II subunit alpha) (Reversal of TOR2 lethality protein 2); NP_009788.3	carbohydrate metabolic process, N-glycan processing; 5975, 6491	carbohydrate binding, hydrolase activity, hydrolyzing O-glycosyl compounds; 30246, 4553		alpha-glucosidase [EC:3.2.1.20]; K01187
GFH45757.1			FisN_5Lh101; Phytanoyl-CoA dioxygenase; A0A1Z5JJ18_FISSO	Fistulifera solaris (Oleaginous diatom)
GFH45758.1	Prefoldin subunit 5; XP_002295737.1; B5YMG1	Prefoldin subunit 5; XP_002178994.1; B7FVU5	PINE0816_LOCUS1980; Prefoldin subunit 5; A0A7S0G968_9STRA	Proboscia inermis	PFD5_YEAST; Prefoldin subunit 5 (Genes involved in microtubule biogenesis protein 5) (Gim complex subunit 5) (GimC subunit 5); NP_013616.1	protein folding; 6457	unfolded protein binding; 51082	prefoldin complex; 16272	prefoldin alpha subunit; K04797
GFH45759.1	Kinesin-like protein; XP_002296663.1; B8LCA2	Kinesin-like protein; XP_002182570.1; B7G6G5	OAUR00152_LOCUS24216; Kinesin-like protein; A0A7S4J946_9STRA	Odontella aurita		microtubule-based movement; 7018	microtubule motor activity, microtubule binding, ATP binding; 3777, 8017, 5524	microtubule, kinesin complex; 5874, 5871
GFH45760.1	Uncharacterized protein; XP_002297564.1; B8LEV8		TDUB1175_LOCUS21926; Uncharacterized protein; A0A7R9ZF55_9STRA	Pseudictyota dubia
GFH45761.1
GFH45762.1	Ataxin-10 domain-containing protein; XP_002286683.1; B8BQ88		CDEB00056_LOCUS3522; 26S proteasome non-ATPase regulatory subunit 5; A0A7S3PX97_9STRA	Chaetoceros debilis		proteasome assembly; 43248			26S proteasome non-ATPase regulatory subunit 5; K06692
GFH45763.1	EamA domain-containing protein; XP_002286681.1; B8BQ86	EamA domain-containing protein; XP_002176226.1; B7S3T7	ACOF00016_LOCUS18857; EamA domain-containing protein; A0A7S3P9M0_9STRA	Amphora coffeiformis
GFH45764.1			CDEB00056_LOCUS8448; Uncharacterized protein; A0A7S3Q2G9_9STRA	Chaetoceros debilis
GFH45765.1	Uncharacterized protein; XP_002290212.1; B8C2K4	Uncharacterized protein; XP_002178750.1; B7FVR4	OAUR00152_LOCUS21970; Uncharacterized protein; A0A7S4MXR1_9STRA	Odontella aurita
GFH45766.1			C7B69_26605; Ribbon-helix-helix protein CopG domain-containing protein; A0A2T1C450_9CYAN	filamentous cyanobacterium Phorm 46
GFH45767.1	Tubulin binding cofactor C-like domain-containing protein; XP_002286848.1; B8BR83		LDAN0321_LOCUS4954; C-CAP/cofactor C-like domain-containing protein; A0A7S2K3P5_9STRA	Leptocylindrus danicus		regulation of catalytic activity; 50790	GTPase activator activity; 5096		protein XRP2; K18272
GFH45768.1
GFH45769.1			HTAM1171_LOCUS10170; SET domain-containing protein; A0A7S2I811_9STRA	Helicotheca tamesis
GFH45770.1
GFH45771.1		Crossover junction endonuclease MUS81 (EC 3.1.22.-); XP_002180922.1; B7G1W0	THAOC_30748; Crossover junction endonuclease MUS81 (EC 3.1.22.-); K0R9N3_THAOC	Thalassiosira oceanica (Marine diatom)
GFH45772.1			OAUR00152_LOCUS41067 OAUR00152_LOCUS41068; Coiled-coil domain-containing protein 39; A0A6U6L7L3_9STRA	Odontella aurita		inner dynein arm assembly, cilium movement; 36159, 3341		axoneme; 5930	coiled-coil domain-containing protein 39; K23729
GFH45773.1			gldA ACG83_34970; Glycerol dehydrogenase (EC 1.1.1.6); A0A0P7CDU0_9ACTN	Frankia sp. R43			oxidoreductase activity, acting on the CH-OH group of donors, NAD or NADP as acceptor, metal ion binding; 16616, 46872		glycerol dehydrogenase [EC:1.1.1.6]; K00005
GFH45774.1
GFH45775.1	Uncharacterized protein; XP_002287132.1; B8BTC2	Uncharacterized protein; XP_002178749.1; B7FVR2	DBRI1063_LOCUS236; Uncharacterized protein; A0A6S9AB40_9STRA	Ditylum brightwellii	CAC2_YEAST; Chromatin assembly factor 1 subunit p60 (CAF-1 60 kDa subunit); NP_013605.1				chromatin assembly factor 1 subunit B; K10751
GFH45776.1
GFH54713.1	Peptidyl-prolyl cis-trans isomerase (EC 5.2.1.8); XP_002288776.1; B8BXI0		HTAM1171_LOCUS11774; Peptidyl-prolyl cis-trans isomerase (EC 5.2.1.8); A0A7S2N2U3_9STRA	Helicotheca tamesis			peptidyl-prolyl cis-trans isomerase activity; 3755
GFH54714.1	RL30, ribosomal protein 30 60S large ribosomal subunit; XP_002289527.1; B8C0H2	TRASH domain-containing protein; XP_002182814.1; B7G6Z4	HTAM1171_LOCUS6435; TRASH domain-containing protein; A0A7S2HMR3_9STRA	Helicotheca tamesis	RLP24_YEAST; Ribosome biogenesis protein RLP24 (Ribosomal protein L24-like); NP_013109.1	assembly of large subunit precursor of preribosome, positive regulation of ATP-dependent activity, ribosomal large subunit biogenesis; 1902626, 32781, 42273	ATPase binding, ATPase activator activity; 51117, 1671	preribosome, large subunit precursor, nucleolus, ribosome; 30687, 5730, 5840	large subunit ribosomal protein L24e; K02896
GFH54715.1	pyruvate kinase (EC 2.7.1.40); XP_002289538.1; B8C0J6	Pyruvate kinase (EC 2.7.1.40); XP_002182818.1; B7G6Z9	PK1 PHATRDRAFT_22404; Pyruvate kinase (EC 2.7.1.40); B7G6Z9_PHATC	Phaeodactylum tricornutum (strain CCAP 1055/1)		glycolytic process; 6096	pyruvate kinase activity, potassium ion binding, magnesium ion binding, kinase activity, ATP binding; 4743, 30955, 287, 16301, 5524		pyruvate kinase [EC:2.7.1.40]; K00873
GFH54716.1	AAA+ ATPase domain-containing protein; XP_002286704.1; B8BQC9	DNA2/NAM7 helicase-like C-terminal domain-containing protein; XP_002182946.1; B7G700	CDEB00056_LOCUS396; Helicase ATP-binding domain-containing protein; A0A7S3PU07_9STRA	Chaetoceros debilis	HCS1_YEAST; DNA polymerase alpha-associated DNA helicase A (EC 3.6.4.12); NP_012908.1		helicase activity, DNA binding, ATP binding; 4386, 3677, 5524
GFH54717.1
GFH54718.1	SMODS and SLOG-associating 2TM effector domain-containing protein; XP_002286235.1; B8BR00		CDEB00056_LOCUS677; Dynamin N-terminal domain-containing protein; A0A7S3PUC5_9STRA	Chaetoceros debilis			GTP binding; 5525
GFH54719.1
GFH54720.1	Anoctamin transmembrane domain-containing protein; XP_002291773.1; B8C6T3	Anoctamin transmembrane domain-containing protein; XP_002181834.1; B7G411	OAUR00152_LOCUS19353; Anoctamin transmembrane domain-containing protein; A0A7S4J1E6_9STRA	Odontella aurita	IST2_YEAST; Increased sodium tolerance protein 2; NP_009643.2				anoctamin-10; K19327
GFH54721.1	Vacuolar ATPase assembly integral membrane protein VMA21; XP_002290156.1; B8C293		THAPSDRAFT_5204; Vacuolar ATPase assembly integral membrane protein VMA21; B8C293_THAPS	Thalassiosira pseudonana (Marine diatom) (Cyclotella nana)					vacuolar ATPase assembly integral membrane protein VMA21; K23952
GFH54722.1						cell adhesion, proteolysis; 7155, 6508	metalloendopeptidase activity, metal ion binding; 4222, 46872
GFH54723.1			EANT1437_LOCUS13456; Uncharacterized protein; A0A7S2SB80_9STRA	Eucampia antarctica
GFH54724.1			CDEB00056_LOCUS7838; Apple domain-containing protein; A0A7S3Q208_9STRA	Chaetoceros debilis
GFH54725.1	Phosphoglycerate mutase-like protein; XP_002288826.1; B8BXT3	Uncharacterized protein; XP_002176744.1; B7FPN4	CDEB00056_LOCUS4773; Uncharacterized protein; A0A7S3V698_9STRA	Chaetoceros debilis
GFH54726.1	Methyltransferase domain-containing protein; XP_002290443.1; B8C3W8	Methyltransferase domain-containing protein; XP_002177240.1; B7FPN2	CDEB00056_LOCUS7831; Methyltransferase domain-containing protein; A0A7S3Q274_9STRA	Chaetoceros debilis			methyltransferase activity; 8168		methyltransferase OMS1, mitochondrial [EC:2.1.1.-]; K17803
GFH54727.1	Uncharacterized protein; XP_002290451.1; B8C3Y1	Uncharacterized protein; XP_002176743.1; B7FPN1	PSNMU_V1.4_AUG-EV-PASAV3_0085190; Protein kinase domain-containing protein; A0A448ZHY8_9STRA	Pseudo-nitzschia multistriata	YPK1_YEAST; Serine/threonine-protein kinase YPK1 (EC 2.7.11.1) (Sphingosine-like immunosuppressant resistant protein 2) (Yeast protein kinase 1); NP_012796.1	protein phosphorylation; 6468	protein serine/threonine kinase activity, phosphatidylinositol binding, ATP binding; 4674, 35091, 5524
GFH54728.1	Uncharacterized protein; XP_002288094.1; B8BVY2	Uncharacterized protein; XP_002177242.1; B7FPN6	CDEB00056_LOCUS16058; Uncharacterized protein; A0A7S3VCN6_9STRA	Chaetoceros debilis
GFH54729.1	Peroxisomal targeting signal receptor; XP_002294361.1; B8CE24	Uncharacterized protein; XP_002177392.1; B7FQF0	DBRI1063_LOCUS20584; Peroxin-5; A0A7S1ZTP1_9STRA	Ditylum brightwellii	PEX5_YEAST; Peroxisomal targeting signal receptor (PTS1 receptor) (PTS1R) (Peroxin-5); NP_010530.1	protein transport; 15031		cytoplasm; 5737	peroxin-5; K13342
GFH54730.1
GFH54731.1	Uncharacterized protein; XP_002290878.1; B8C3W2		THAPSDRAFT_5784; Uncharacterized protein; B8C3W2_THAPS	Thalassiosira pseudonana (Marine diatom) (Cyclotella nana)
GFH54732.1	non-specific serine/threonine protein kinase (EC 2.7.11.1); XP_002286013.1; B8BT41	non-specific serine/threonine protein kinase (EC 2.7.11.1); XP_002176859.1; B7FQE9	SNF1 THAPSDRAFT_26536; non-specific serine/threonine protein kinase (EC 2.7.11.1); B8BT41_THAPS	Thalassiosira pseudonana (Marine diatom) (Cyclotella nana)	SNF1_YEAST; Carbon catabolite-derepressing protein kinase (EC 2.7.11.1) (Sucrose nonfermentating protein 1); NP_010765.3	protein phosphorylation; 6468	protein kinase activity, ATP binding; 4672, 5524		5'-AMP-activated protein kinase, catalytic alpha subunit [EC:2.7.11.11]; K07198
GFH54733.1	Tocopherol polyprenyltransferase-like protein; XP_002293015.1; B8CAB5	Uncharacterized protein; XP_002178096.1; B7FT51	FisN_1Hh637; Homogentisate solanesyltransferase (EC 2.5.1.117); A0A1Z5KQI4_FISSO	Fistulifera solaris (Oleaginous diatom)					homogentisate solanesyltransferase [EC:2.5.1.117]; K12501
GFH54734.1
GFH54735.1	Uncharacterized protein; XP_002286493.1; B8BSI8		DBRI00130_LOCUS21861; Cleft lip and palate transmembrane 1; A0A7S4RNP8_9STRA	Ditylum brightwellii
GFH54736.1	Lipoyl-binding domain-containing protein; XP_002287946.1; B8BV33	Dihydrolipoamide transferase (EC 2.3.1.61); XP_002177213.1; B7FPH6	EANT1437_LOCUS482; Lipoyl-binding domain-containing protein; A0A7S2VXX3_9STRA	Eucampia antarctica
GFH54737.1	6-phosphofructo 2-kinase (EC 2.7.1.105); XP_002287423.1; B8BV32	Bifunctional 6-phosphofructo-2-kinase (EC 2.7.1.105, EC 3.1.3.46); XP_002176714.1; B7FPH5	PF2K1 PHATRDRAFT_17495; Bifunctional 6-phosphofructo-2-kinase (EC 2.7.1.105, EC 3.1.3.46); B7FPH5_PHATC	Phaeodactylum tricornutum (strain CCAP 1055/1)	F26_YEAST; Fructose-2,6-bisphosphatase (FBPase 2) (EC 3.1.3.46); NP_012380.1	fructose 2,6-bisphosphate metabolic process, fructose metabolic process, carbohydrate phosphorylation; 6003, 6000, 46835	6-phosphofructo-2-kinase activity, ATP binding, fructose-2,6-bisphosphate 2-phosphatase activity; 3873, 5524, 4331
GFH54738.1	J domain-containing protein; XP_002293392.1; B8CBH3	J domain-containing protein; XP_002179862.1; B7FY29	CDEB00056_LOCUS7234; J domain-containing protein; A0A7S3Q112_9STRA	Chaetoceros debilis
GFH54739.1
GFH54740.1
GFH54741.1	DNA mismatch repair mutS protein; XP_002287292.1; B8BUC4	Muts-like protein 4; XP_002179729.1; B7FYF7	THAOC_03788; DNA mismatch repair proteins mutS family domain-containing protein; K0TKE2_THAOC	Thalassiosira oceanica (Marine diatom)	MSH4_YEAST; MutS protein homolog 4; NP_116652.1				DNA mismatch repair protein MSH4; K08740
GFH54742.1	Histidine kinase; XP_002290811.1; B8C3H5	Sensor kinase protein 3; XP_002184053.1; B7GAD0	DBRI00130_LOCUS32457; histidine kinase (EC 2.7.13.3); A0A7S4W4I5_9STRA	Ditylum brightwellii					two-component system, NtrC family, sensor histidine kinase HupT/HoxJ [EC:2.7.13.3]; K19661
GFH54743.1	Fibronectin type-III domain-containing protein; XP_002292563.1; B8C8Z1		DBRI00130_LOCUS33079; LysM domain-containing protein; A0A7S4SCU9_9STRA	Ditylum brightwellii
GFH54744.1		Uncharacterized protein; XP_002178504.1; B7FTY3	PHATRDRAFT_44393; Uncharacterized protein; B7FTY3_PHATC	Phaeodactylum tricornutum (strain CCAP 1055/1)
GFH54745.1		Aspartyl/asparaginy/proline hydroxylase domain-containing protein; XP_002178571.1; B7FUC4	DBRI1063_LOCUS14336; Aspartyl/asparaginy/proline hydroxylase domain-containing protein; A0A7S2EI71_9STRA	Ditylum brightwellii
GFH54746.1
GFH54747.1	Pyrroline-5-carboxylate reductase (EC 1.5.1.2); XP_002291219.1; B8C4H2	Pyrroline-5-carboxylate reductase (EC 1.5.1.2); XP_002177719.1; B7FSS9	PAUS00366_LOCUS2504; Pyrroline-5-carboxylate reductase; A0A7S4ABA8_9STRA	Pseudo-nitzschia australis	P5CR_YEAST; Pyrroline-5-carboxylate reductase (P5C reductase) (P5CR) (EC 1.5.1.2); NP_010940.3	proline biosynthetic process, heterocycle biosynthetic process, organic cyclic compound biosynthetic process; 6561, 18130, 1901362	pyrroline-5-carboxylate reductase activity; 4735		pyrroline-5-carboxylate reductase [EC:1.5.1.2]; K00286
GFH54748.1	PhoD-like phosphatase metallophosphatase domain-containing protein; XP_002287785.1; B8BU63	PhoD-like phosphatase metallophosphatase domain-containing protein; XP_002183693.1; B7G925	CDEB00056_LOCUS4376; PhoD-like phosphatase metallophosphatase domain-containing protein; A0A7S3PY26_9STRA	Chaetoceros debilis					alkaline phosphatase D [EC:3.1.3.1]; K01113
GFH54749.1			MPOL1434_LOCUS519; ADP,ATP carrier protein; A0A7S0ACQ1_9STRA	Minutocellus polymorphus
GFH54750.1			CDEB00056_LOCUS9352; Acid phosphatase; A0A7S3Q432_9STRA	Chaetoceros debilis
GFH54751.1	Geranylgeranyl pyrophosphate synthetase (EC 2.5.1.29); XP_002288339.1; B8BXV9	Farnesyltranstransferase; XP_002178555.1; B7FU89	GGPS1 THAPSDRAFT_268480; Geranylgeranyl pyrophosphate synthetase (EC 2.5.1.29); B8BXV9_THAPS	Thalassiosira pseudonana (Marine diatom) (Cyclotella nana)		isoprenoid biosynthetic process; 8299	transferase activity; 16740		geranylgeranyl diphosphate synthase, type II [EC:2.5.1.1 2.5.1.10 2.5.1.29]; K13789
GFH60095.1	40S ribosomal protein S12; XP_002294138.1; B8CDP0	40S ribosomal protein S12; XP_002177181.1; B7FPA1	OSIN01602_LOCUS18277; 40S ribosomal protein S12; A0A7S2A362_TRICV	Trieres chinensis (Marine centric diatom) (Odontella sinensis)	RS12_YEAST; Small ribosomal subunit protein eS12 (40S ribosomal protein S12); NP_015014.3	translation; 6412	structural constituent of ribosome; 3735	ribonucleoprotein complex, ribosome; 1990904, 5840	small subunit ribosomal protein S12e; K02951
GFH60096.1	SET domain-containing protein; XP_002287806.1; B8BUA1	SET domain-containing protein; XP_002176717.1; B7FPI0	THAPSDRAFT_21263; SET domain-containing protein; B8BUA1_THAPS	Thalassiosira pseudonana (Marine diatom) (Cyclotella nana)		histone methylation; 16571	histone H3K37 methyltransferase activity; 62122
GFH60097.1	rhomboid protease (EC 3.4.21.105); XP_002288940.1; B8BYH5	rhomboid protease (EC 3.4.21.105); XP_002176692.1; B7FPD5	OSIN01602_LOCUS12018; rhomboid protease (EC 3.4.21.105); A0A7S1ZM03_TRICV	Trieres chinensis (Marine centric diatom) (Odontella sinensis)					rhomboid protease GluP [EC:3.4.21.105]; K19225
GFH60098.1	Ubiquitin activating enzyme e1-like protein; XP_002289307.1; B8BZ94	THIF-type NAD/FAD binding fold domain-containing protein; XP_002176569.1; B7FRN1	DBRI00130_LOCUS23074; Autophagy-related protein 7; A0A7S4RRR7_9STRA	Ditylum brightwellii	ATG7_YEAST; Ubiquitin-like modifier-activating enzyme ATG7 (ATG12-activating enzyme E1 ATG7) (Autophagy-related protein 7) (Cytoplasm to vacuole targeting protein 2); NP_012041.1	autophagy, protein transport, C-terminal protein lipidation; 6914, 15031, 6501	ubiquitin-like modifier activating enzyme activity; 8641	phagophore assembly site; 407	ubiquitin-like modifier-activating enzyme ATG7; K08337
GFH60099.1	HTTM-like domain-containing protein; XP_002294675.1; B8CEH5	HTTM-like domain-containing protein; XP_002177274.1; B7FPU0	THAOC_09979; HTTM-like domain-containing protein; K0STU1_THAOC	Thalassiosira oceanica (Marine diatom)
GFH60100.1	Uncharacterized protein; XP_002293080.1; B8CAP4	TLC domain-containing protein; XP_002184452.1; B7GBE5	CDEB00056_LOCUS5017; TLC domain-containing protein; A0A7S3PZ14_9STRA	Chaetoceros debilis
GFH60101.1		Transmembrane protein; XP_002176662.1; B7FP83	CHYS00102_LOCUS22617; Uncharacterized protein; A0A7S1FYR5_9STRA	Corethron hystrix
GFH60102.1
GFH60103.1	PA domain-containing protein; XP_002293367.1; B8CBC3	Signal peptide peptidase; XP_002177173.1; B7FP84	EANT1437_LOCUS11451; PA domain-containing protein; A0A7S2WGZ6_9STRA	Eucampia antarctica					signal peptide peptidase-like 2B [EC:3.4.23.-]; K09597
GFH60104.1	Uncharacterized protein; XP_002293720.1; B8CC95	Uncharacterized protein; XP_002185652.1; B5Y3G9	LDAN0321_LOCUS8385; Uncharacterized protein; A0A7S2KDZ2_9STRA	Leptocylindrus danicus
GFH60105.1		Uncharacterized protein; XP_002176572.1; B7FRN9
GFH60106.1			ASEP1449_LOCUS14457; Uncharacterized protein; A0A7S2XR62_9STRA	Attheya septentrionalis
GFH60107.1	Cyclin-like domain-containing protein; XP_002291103.1; B8C608	Cyclin N-terminal domain-containing protein; XP_002177388.1; B7FQE4	CDEB00056_LOCUS18020; Cyclin-like domain-containing protein; A0A7S3QCY9_9STRA	Chaetoceros debilis
GFH60108.1		EF-hand domain-containing protein; XP_002185053.1; B7GD14	CDEB00056_LOCUS23654; Ion transport domain-containing protein; A0A7S3QJI9_9STRA	Chaetoceros debilis
GFH60109.1	Mediator complex subunit 15 KIX domain-containing protein; XP_002290641.1; B8C2I9	Mediator complex subunit 15 KIX domain-containing protein; XP_002176971.1; B7FR24	CDEB00056_LOCUS12627; Mediator complex subunit 15 KIX domain-containing protein; A0A7S3Q6V5_9STRA	Chaetoceros debilis		DNA-templated transcription, regulation of DNA-templated transcription; 6351, 6355	transcription coregulator activity; 3712	nucleus; 5634
GFH60110.1	Threonine synthase (EC 4.2.3.1); XP_002286875.1; B8BRC6	Threonine synthase; XP_002180213.1; B7FYQ1	FisN_11Lh233; Threonine synthase; A0A1Z5J724_FISSO	Fistulifera solaris (Oleaginous diatom)		cysteine biosynthetic process; 19344	threonine synthase activity; 4795	cytoplasm; 5737	threonine synthase [EC:4.2.3.1]; K01733
GFH60111.1
GFH60112.1			CMD81_02055 DDW29_04650; Band 7 domain-containing protein; A0A2E6LV29_9GAMM	Gammaproteobacteria bacterium
GFH60113.1		Uncharacterized protein; XP_002177464.1; B7FQT9	HTAM1171_LOCUS7781; NAD(P)-binding protein; A0A7S2HVX3_9STRA	Helicotheca tamesis
GFH60114.1	Uncharacterized protein; XP_002286489.1; B8BSI0	Uncharacterized protein; XP_002180850.1; B7G1F9	OSIN01602_LOCUS22116; Uncharacterized protein; A0A7S2EYG9_TRICV	Trieres chinensis (Marine centric diatom) (Odontella sinensis)
GFH60115.1	RNA polymerase II-associated protein 1 C-terminal domain-containing protein; XP_002286108.1; B8BQA5	BTB domain-containing protein; XP_002176931.1; B7FQU6	THAPSDRAFT_1216; RNA polymerase II-associated protein 1 C-terminal domain-containing protein; B8BQA5_THAPS	Thalassiosira pseudonana (Marine diatom) (Cyclotella nana)
GFH60116.1	Uncharacterized protein; XP_002290328.1; B8C390	Uncharacterized protein; XP_002184205.1; B7GAJ1	OAUR00152_LOCUS37372; Uncharacterized protein; A0A7S4ND68_9STRA	Odontella aurita
GFH60117.1	RNA methyltransferase (EC 2.1.1.-); XP_002292803.1; B8C971	Uncharacterized protein; XP_002176823.1; B7FQ55	CAUS1442_LOCUS6670; Uncharacterized protein; A0A7R9WTL7_9STRA	Craspedostauros australis		tRNA methylation; 30488	S-adenosylmethionine-dependent tRNA (m5U54) methyltransferase activity; 30697
GFH60118.1
GFH60119.1
GFH60120.1			TPAC0785_LOCUS468; Cilia- and flagella-associated protein 57; A0A7S2QV56_9STRA	Triparma pacifica					cilia- and flagella-associated protein 57; K24729
GFH60121.1	EF-hand domain-containing protein; XP_002288203.1; B8BX37	Isocitrate dehydrogenase [NAD(+)] 1, mitochondrial (PtIDH1) (EC 1.1.1.41); XP_002182499.1; B7G620	THAOC_37807; EF-hand domain-containing protein; K0RBA1_THAOC	Thalassiosira oceanica (Marine diatom)	IDHH_YEAST; Isocitrate dehydrogenase [NADP] (IDH) (EC 1.1.1.42) (IDP) (NADP(+)-specific ICDH) (Oxalosuccinate decarboxylase); NP_014389.3	isocitrate metabolic process; 6102	isocitrate dehydrogenase (NADP+) activity, calcium ion binding; 4450, 5509		isocitrate dehydrogenase [EC:1.1.1.42]; K00031
GFH60122.1									Zn2+/Cd2+-exporting ATPase [EC:7.2.2.12 7.2.2.21]; K01534
GFH60123.1									Zn2+/Cd2+-exporting ATPase [EC:7.2.2.12 7.2.2.21]; K01534
GFH60124.1		P-type Zn(2+) transporter (EC 7.2.2.12); XP_002176205.1; B7S3R7	DBRI1063_LOCUS3958; P-type Zn(2+) transporter (EC 7.2.2.12); A0A7S1YS48_9STRA	Ditylum brightwellii					Zn2+/Cd2+-exporting ATPase [EC:7.2.2.12 7.2.2.21]; K01534
GFH60125.1	Uncharacterized protein; XP_002292810.1; B8C991		THAPSDRAFT_8355; Uncharacterized protein; B8C991_THAPS	Thalassiosira pseudonana (Marine diatom) (Cyclotella nana)
GFH60126.1	N-acetylglucosaminyl-phosphatidylinositol biosynthetic protein; XP_002286152.1; B8BQJ0	N-acetylglucosaminyl-phosphatidylinositol biosynthetic protein; XP_002176995.1; B7FR79	PIGA1 FRACYDRAFT_185201; Phosphatidylinositol N-acetylglucosaminyltransferase; A0A1E7FF36_9STRA	Fragilariopsis cylindrus CCMP1102	GPI3_YEAST; Phosphatidylinositol N-acetylglucosaminyltransferase GPI3 subunit (GPI-GlcNAc transferase complex subunit GPI3) (GPI-GnT subunit GPI3) (EC 2.4.1.198) (GlcNAc-PI synthesis protein); NP_015150.2	GPI anchor biosynthetic process; 6506	phosphatidylinositol N-acetylglucosaminyltransferase activity; 17176	glycosylphosphatidylinositol-N-acetylglucosaminyltransferase (GPI-GnT) complex; 506	phosphatidylinositol N-acetylglucosaminyltransferase subunit A [EC:2.4.1.198]; K03857
GFH60127.1	Uncharacterized protein; XP_002290496.1; B8C1N6		PINE0816_LOCUS1269; Prohibitin; A0A7S0BVW9_9STRA	Proboscia inermis
GFH60128.1		Two-pore calcium channel; XP_002176296.1; B7S417	CDEB00056_LOCUS16175; Ion transport domain-containing protein; A0A7S3VC39_9STRA	Chaetoceros debilis
GFH60129.1	Rad54-like protein; XP_002286143.1; B8BQH0	Uncharacterized protein; XP_002176801.1; B7FQ06	FisN_11Hh124; DNA excision repair protein ERCC-6; A0A1Z5JK83_FISSO	Fistulifera solaris (Oleaginous diatom)	RAD26_YEAST; DNA repair and recombination protein RAD26 (EC 3.6.4.12) (ATP-dependent helicase RAD26); NP_012569.1	chromatin remodeling, regulation of protein complex stability, transcription-coupled nucleotide-excision repair, regulation of response to DNA damage stimulus; 6338, 61635, 6283, 2001020	ATP-dependent chromatin remodeler activity, ATP binding; 140658, 5524	nucleus; 5634	DNA excision repair protein ERCC-6; K10841
GFH60130.1	Nitronate monooxygenase domain-containing protein; XP_002294208.1; B8CD84	Nitronate monooxygenase domain-containing protein; XP_002177694.1; B7FSN1	FRACYDRAFT_248431; 2-nitropropane dioxygenase; A0A1E7EUL3_9STRA	Fragilariopsis cylindrus CCMP1102			nitronate monooxygenase activity; 18580		nitronate monooxygenase [EC:1.13.12.16]; K00459
GFH60131.1	NEDD8-activating enzyme E1 regulatory subunit; XP_002291022.1; B8C5J4	NEDD8-activating enzyme E1 regulatory subunit; XP_002183437.1; B7G8B0	DBRI1063_LOCUS17455; NEDD8-activating enzyme E1 regulatory subunit; A0A6U3UQP1_9STRA	Ditylum brightwellii	ULA1_YEAST; NEDD8-activating enzyme E1 regulatory subunit (E1 N-terminus-related protein 2) (Ubiquitin-activating enzyme E1-like 1) (Ubiquitin-like activation protein 1); NP_015322.1	protein neddylation; 45116	ubiquitin-like modifier activating enzyme activity; 8641		NEDD8-activating enzyme E1 regulatory subunit; K04532
GFH60132.1	Transporter; XP_002287760.1; B8BU15
GFH60133.1	GTPase ObgE; XP_002288675.1; B8BWY8	Uncharacterized protein; XP_002176324.1; B7S426	DBRI1063_LOCUS4588; Obg family GTPase CgtA; A0A6U3PW53_9STRA	Ditylum brightwellii		ribosome biogenesis; 42254	GTPase activity, GTP binding, magnesium ion binding; 3924, 5525, 287		GTPase [EC:3.6.5.-]; K03979
GFH54752.1	Beta-carotene isomerase D27-like C-terminal domain-containing protein; XP_002295256.1; B8CGF5	Beta-carotene isomerase D27-like C-terminal domain-containing protein; XP_002180091.1; B7FZ58	DBRI00130_LOCUS4723; Beta-carotene isomerase D27-like C-terminal domain-containing protein; A0A7S4QLW8_9STRA	Ditylum brightwellii			iron ion binding; 5506
GFH54753.1	Sarcosine dehydrogenase (EC 1.5.8.3); XP_002290388.1; B8C3L3	Glycine decarboxylase t-protein; XP_002180958.1; B7G115	mlr ENSA5_16990; 4-methylaminobutanoate oxidase (EC 1.5.3.19); A0A2S9YDX5_9BACT	Enhygromyxa salina			oxidoreductase activity; 16491	cytoplasm; 5737
GFH54754.1
GFH54755.1	Alpha-MPP; XP_002289075.1; B8BWG1	Alpha-MPP; XP_002183564.1; B7G916	THAOC_08203; Alpha-MPP; K0SYG0_THAOC	Thalassiosira oceanica (Marine diatom)	MPPA_YEAST; Mitochondrial-processing peptidase subunit alpha (Alpha-MPP) (Inactive zinc metalloprotease alpha) (Matrix processing peptidase) (MPP) (Mitochondrial assembly protein 2) (Mitochondrial import function protein 2); NP_011889.1		metal ion binding, metalloendopeptidase activity; 46872, 4222		mitochondrial-processing peptidase subunit alpha [EC:3.4.24.64]; K01412
GFH54756.1	Vacuolar protein 8; XP_002287772.1; B8BU38		Esi_0246_0006; Vacuolar protein 8; D7FT75_ECTSI	Ectocarpus siliculosus (Brown alga) (Conferva siliculosa)	VAC8_YEAST; Vacuolar protein 8; NP_010903.3				armadillo repeat-containing protein 5, vacuolar protein 8; K22499, K08332
GFH54757.1	cysteine--tRNA ligase (EC 6.1.1.16) (Cysteinyl-tRNA synthetase); XP_002286825.1; B8BR45	cysteine--tRNA ligase (EC 6.1.1.16) (Cysteinyl-tRNA synthetase); XP_002178673.1; B7FUX6	ESUBFT_1553_4; cysteine--tRNA ligase (EC 6.1.1.16) (Cysteinyl-tRNA synthetase); A0A6H5JK68_9PHAE	Ectocarpus sp. CCAP 1310/34	SYC_YEAST; Cysteine--tRNA ligase (EC 6.1.1.16) (Cysteinyl-tRNA synthetase) (CysRS); NP_014152.1	cysteinyl-tRNA aminoacylation; 6423	cysteine-tRNA ligase activity, ATP binding, metal ion binding; 4817, 5524, 46872		cysteinyl-tRNA synthetase [EC:6.1.1.16]; K01883
GFH54758.1		Peptidase M23 domain-containing protein; XP_002179044.1; B7FW55	DBRI1063_LOCUS24745; Peptidase M23 domain-containing protein; A0A6U4AA93_9STRA	Ditylum brightwellii
GFH54759.1
GFH54760.1			CDEB00056_LOCUS16178; Uncharacterized protein; A0A7S3VCG1_9STRA	Chaetoceros debilis
GFH54761.1	DNA replication licensing factor MCM4 (EC 3.6.4.12); XP_002291125.1; B8C649	DNA replication licensing factor MCM4 (EC 3.6.4.12); XP_002176792.1; B7FPY7	THAPSDRAFT_269123; DNA replication licensing factor MCM4 (EC 3.6.4.12); B8C649_THAPS	Thalassiosira pseudonana (Marine diatom) (Cyclotella nana)	MCM4_YEAST; DNA replication licensing factor MCM4 (EC 3.6.4.12) (Cell division control protein 54); NP_015344.1	DNA replication initiation, DNA duplex unwinding; 6270, 32508	DNA helicase activity, DNA binding, ATP binding, hydrolase activity; 3678, 3677, 5524, 16787	MCM complex, nucleus; 42555, 5634	DNA replication licensing factor MCM4 [EC:5.6.2.3]; K02212
GFH54762.1
GFH54763.1
GFH54764.1		DUS-like FMN-binding domain-containing protein; XP_002178924.1; B7FVG0	PSNMU_V1.4_AUG-EV-PASAV3_0040780; DUS-like FMN-binding domain-containing protein; A0A448Z5H2_9STRA	Pseudo-nitzschia multistriata		tRNA dihydrouridine synthesis; 2943	dihydrouridine synthase activity, flavin adenine dinucleotide binding, catalytic activity, acting on a tRNA; 106413, 50660, 140101
GFH54765.1		Tetratricopeptide repeat protein; XP_002185052.1; B7GD12	CDEB00056_LOCUS521; Uncharacterized protein; A0A7S3PU00_9STRA	Chaetoceros debilis
GFH54766.1	Signal peptidase; XP_002290364.1; B8C3G1	Mitochondrial inner membrane protease subunit 2; XP_002178392.1; B7FUW6	FRACYDRAFT_206019; LexA/Signal peptidase; A0A1E7FRG3_9STRA	Fragilariopsis cylindrus CCMP1102
GFH54767.1
GFH54768.1			LDAN0321_LOCUS6475; Cyclic nucleotide-binding domain-containing protein; A0A7S2K7J1_9STRA	Leptocylindrus danicus
GFH54769.1	ABC1 atypical kinase-like domain-containing protein; XP_002292709.1; B8C9R5	ABC1 atypical kinase-like domain-containing protein; XP_002179142.1; B7FWE4	CDEB00056_LOCUS1922; ABC1 atypical kinase-like domain-containing protein; A0A7S3V4W0_9STRA	Chaetoceros debilis
GFH54770.1	Thioredoxin domain-containing protein; XP_002292615.1; B8C987	Thioredoxin domain-containing protein; XP_002181771.1; B7G3E3	CDEB00056_LOCUS13784; Thioredoxin domain-containing protein; A0A7S3Q836_9STRA	Chaetoceros debilis			oxidoreductase activity, acting on a sulfur group of donors, disulfide as acceptor; 16671	cytoplasm; 5737
GFH54771.1			CDEB00056_LOCUS3056; WRKY transcription factor 19; A0A7S3V5G2_9STRA	Chaetoceros debilis
GFH54772.1	Thioredoxin domain-containing protein; XP_002286264.1; B8BR46	Thioredoxin domain-containing protein; XP_002178619.1; B7FUL3	OAUR00152_LOCUS38363; Thioredoxin domain-containing protein; A0A7S4NEF4_9STRA	Odontella aurita
GFH54773.1	phosphoribosylanthranilate isomerase (EC 5.3.1.24); XP_002292881.1; B8C9P1	phosphoribosylanthranilate isomerase (EC 5.3.1.24); XP_002179396.1; B7FWK1	FisN_14Hh359; Anthranilate synthase / indole-3-glycerol phosphate synthase / phosphoribosylanthranilate isomerase (EC 4.1.1.48, EC 4.1.3.27, EC 5.3.1.24); A0A1Z5KBL2_FISSO	Fistulifera solaris (Oleaginous diatom)	TRPG_YEAST; Multifunctional tryptophan biosynthesis protein [Includes: Anthranilate synthase component 2 (AS) (EC 4.1.3.27) (Anthranilate synthase, glutamine amidotransferase component); Indole-3-glycerol phosphate synthase (EC 4.1.1.48) (PRAI)]; NP_012711.1	tryptophan biosynthetic process, amine metabolic process; 162, 44106	phosphoribosylanthranilate isomerase activity, indole-3-glycerol-phosphate synthase activity; 4640, 4425		phosphoribosylanthranilate isomerase [EC:5.3.1.24]; K01817
GFH54774.1	Uncharacterized protein; XP_002292788.1; B8C943	Uncharacterized protein; XP_002182289.1; B7G5P9	CDEB00056_LOCUS10415; Uncharacterized protein; A0A7S3Q4V9_9STRA	Chaetoceros debilis
GFH54775.1	proton-translocating NAD(P)(+) transhydrogenase (EC 7.1.1.1); XP_002292708.1; B8C9R3	proton-translocating NAD(P)(+) transhydrogenase (EC 7.1.1.1); XP_002184735.1; B7GC36	RFH988_LOCUS4480; proton-translocating NAD(P)(+) transhydrogenase (EC 7.1.1.1); A0A813THZ4_9BILA	Rotaria sordida					H+-translocating NAD(P) transhydrogenase [EC:1.6.1.2 7.1.1.1], H+-translocating NAD(P) transhydrogenase subunit alpha [EC:1.6.1.2 7.1.1.1]; K00323, K00324
GFH54776.1
GFH54777.1	Uncharacterized protein; XP_002286892.1; B8BRF8	Uncharacterized protein; XP_002176876.1; B7FQI1	CDEB00056_LOCUS5523; Uncharacterized protein; A0A7S3PZT6_9STRA	Chaetoceros debilis
GFH54778.1	Dihydroorotate dehydrogenase (quinone), mitochondrial (DHOdehase) (EC 1.3.5.2); XP_002294243.1; B8CDH4	Dihydroorotate dehydrogenase (quinone), mitochondrial (DHOdehase) (EC 1.3.5.2); XP_002183522.1; B7G8S8	DBRI00130_LOCUS3086; Dihydroorotate dehydrogenase (quinone), mitochondrial (EC 1.3.5.2); A0A7S4QHV6_9STRA	Ditylum brightwellii		'de novo' pyrimidine nucleobase biosynthetic process, 'de novo' UMP biosynthetic process; 6207, 44205	dihydroorotate dehydrogenase activity, oxidoreductase activity, acting on the CH-CH group of donors, quinone or related compound as acceptor; 4152, 16635	mitochondrial inner membrane; 5743	dihydroorotate dehydrogenase [EC:1.3.5.2]; K00254
GFH54779.1
GFH54780.1	peptidylprolyl isomerase (EC 5.2.1.8); XP_002286271.1; B8BR61	peptidylprolyl isomerase (EC 5.2.1.8); XP_002185192.1; B7FXS1	DBRI00130_LOCUS40004; peptidylprolyl isomerase (EC 5.2.1.8); A0A6V2NVN0_9STRA	Ditylum brightwellii			peptidyl-prolyl cis-trans isomerase activity; 3755
GFH54781.1	Protein kinase domain-containing protein; XP_002286135.1; B8BQF7	Protein kinase domain-containing protein; XP_002177030.1; B7FRE9	CDEB00056_LOCUS16742; Protein kinase domain-containing protein; A0A7S3QBK8_9STRA	Chaetoceros debilis
GFH54782.1	Calcineurin-like phosphoesterase domain-containing protein; XP_002292592.1; B8C945		CDEB00056_LOCUS15630; Calcineurin-like phosphoesterase domain-containing protein; A0A7S3Q9W4_9STRA	Chaetoceros debilis
GFH54783.1	PAS domain-containing protein; XP_002289763.1; B8BZ75		DBRI00130_LOCUS19721 DBRI00130_LOCUS19722; PAS domain-containing protein; A0A6V2GX42_9STRA	Ditylum brightwellii		regulation of DNA-templated transcription; 6355
GFH54784.1			OAUR00152_LOCUS38098; Sulfotransferase domain-containing protein; A0A7S4K2F9_9STRA	Odontella aurita
GFH54785.1			CDEB00056_LOCUS23964; Uncharacterized protein; A0A7S3QJ41_9STRA	Chaetoceros debilis
GFH54786.1	PS II complex 12 kDa extrinsic protein; XP_002294705.1; B8CEN2		CDEB00056_LOCUS2339; Uncharacterized protein; A0A7S3V533_9STRA	Chaetoceros debilis
GFH54787.1	Uncharacterized protein; XP_002288590.1; B8BWF9	Uncharacterized protein; XP_002178740.1; B7FVP0	DBRI1063_LOCUS9217; EF-hand domain-containing protein; A0A6U4A384_9STRA	Ditylum brightwellii
GFH54788.1	Transmembrane 9 superfamily member; XP_002289977.1; B8C0G6	Transmembrane 9 superfamily member; XP_002180437.1; B7G093	CDEB00056_LOCUS7793; Transmembrane 9 superfamily member; A0A7S3V7S1_9STRA	Chaetoceros debilis					transmembrane 9 superfamily member 2/4; K17086
GFH54789.1			PSNMU_V1.4_AUG-EV-PASAV3_0112450 PSNMU_V1.4_AUG-EV-PASAV3_0113390; Fe2OG dioxygenase domain-containing protein; A0A448ZQ61_9STRA	Pseudo-nitzschia multistriata
GFH54790.1	Transcription initiation factor TFIID subunit 9; XP_002287683.1; B8BTN6	Transcription initiation factor TFIID subunit 9; XP_002178964.1; B7FVP1	CDEB00056_LOCUS5367; Histone H2A/H2B/H3 domain-containing protein; A0A7S3PZE6_9STRA	Chaetoceros debilis		DNA-templated transcription initiation; 6352		nucleus; 5634
GFH60134.1		DUF676 domain-containing protein; XP_002179280.1; B7FX54	LDAN0321_LOCUS18094; GPI inositol-deacylase (EC 3.1.-.-); A0A7S2LG03_9STRA	Leptocylindrus danicus		protein transport; 15031	hydrolase activity, acting on ester bonds; 16788	endoplasmic reticulum membrane; 5789
GFH60135.1
GFH60136.1	Pyrroline-5-carboxylate reductase catalytic N-terminal domain-containing protein; XP_002296096.1; B5YMI2	Pyrroline-5-carboxylate reductase catalytic N-terminal domain-containing protein; XP_002184346.1; B7GBC9	EANT1437_LOCUS2039; Pyrroline-5-carboxylate reductase catalytic N-terminal domain-containing protein; A0A7S2R306_9STRA	Eucampia antarctica		proline biosynthetic process; 6561	pyrroline-5-carboxylate reductase activity; 4735		pyrroline-5-carboxylate reductase [EC:1.5.1.2]; K00286
GFH60137.1	Bromodomain associated domain-containing protein; XP_002293241.1; B8CAL7	Bromodomain associated domain-containing protein; XP_002179225.1; B7FWU8	CDEB00056_LOCUS4836; Transcription factor TFIID subunit 8 C-terminal domain-containing protein; A0A7S3PYV5_9STRA	Chaetoceros debilis
GFH60138.1
GFH60139.1	Aconitase X catalytic domain-containing protein; XP_002296586.1; B8LC13	DUF521 domain protein; XP_002181581.1; B7G3A0	THAPSDRAFT_263799; Aconitase X catalytic domain-containing protein; B8LC13_THAPS	Thalassiosira pseudonana (Marine diatom) (Cyclotella nana)					cis-L-3-hydroxyproline dehydratase [EC:4.2.1.171]; K09123
GFH60140.1		SSD domain-containing protein; XP_002185760.1; B5Y414	GOCE00092_LOCUS12541; SSD domain-containing protein; A0A7S1V067_9STRA	Grammatophora oceanica
GFH60141.1		Succinate-semialdehyde dehydrogenase, mitochondrial (EC 1.2.1.24) (NAD(+)-dependent succinic semialdehyde dehydrogenase); XP_002179275.1; B7FX46	THAOC_02701; Succinate-semialdehyde dehydrogenase, mitochondrial (EC 1.2.1.24) (NAD(+)-dependent succinic semialdehyde dehydrogenase); K0TDQ2_THAOC	Thalassiosira oceanica (Marine diatom)			oxidoreductase activity, acting on the aldehyde or oxo group of donors, NAD or NADP as acceptor; 16620
GFH60142.1			PINE0816_LOCUS18345; Pseudouridine synthase RsuA/RluA-like domain-containing protein; A0A7S0CFE1_9STRA	Proboscia inermis		pseudouridine synthesis; 1522	pseudouridine synthase activity, RNA binding; 9982, 3723
GFH60143.1
GFH60144.1	Protein kinase domain-containing protein; XP_002295967.1; B5YNS6	Protein kinase domain-containing protein; XP_002176304.1; B7S434	THAPS_14719; Protein kinase domain-containing protein; B5YNS6_THAPS	Thalassiosira pseudonana (Marine diatom) (Cyclotella nana)		protein phosphorylation; 6468	protein kinase activity, ATP binding; 4672, 5524
GFH60145.1	TLC domain-containing protein; XP_002296321.1; B5YNS7	TLC domain-containing protein; XP_002176295.1; B7S414	THAPS_23607; TLC domain-containing protein; B5YNS7_THAPS	Thalassiosira pseudonana (Marine diatom) (Cyclotella nana)
GFH60146.1	Cytochrome b5 heme-binding domain-containing protein; XP_002292282.1; B8C8B0		CDEB00056_LOCUS11073; Cytochrome b5 heme-binding domain-containing protein; A0A7S3Q5L7_9STRA	Chaetoceros debilis
GFH60147.1	Uncharacterized protein; XP_002291825.1; B8C737	Uncharacterized protein; XP_002185951.1; B5Y464	THAPSDRAFT_41583; Uncharacterized protein; B8C737_THAPS	Thalassiosira pseudonana (Marine diatom) (Cyclotella nana)				spliceosomal complex, U5 snRNP; 5681, 5682	Prp8 binding protein; K12857
GFH60148.1	Protein phosphatase (EC 3.1.3.16); XP_002287302.1; B8BUE5	Protein phosphatase (EC 3.1.3.16); XP_002185946.1; B5Y454	PHATR_46903; Protein phosphatase (EC 3.1.3.16); B5Y454_PHATC	Phaeodactylum tricornutum (strain CCAP 1055/1)	PP2C7_YEAST; Protein phosphatase 2C homolog 7, mitochondrial (PP2C-7) (EC 3.1.3.16); NP_011943.2		protein serine/threonine phosphatase activity, metal ion binding; 4722, 46872		protein phosphatase PTC7 [EC:3.1.3.16]; K17508
GFH60149.1	Arf-GAP domain-containing protein; XP_002291781.1; B8C6U7		THAPSDRAFT_7551; Arf-GAP domain-containing protein; B8C6U7_THAPS	Thalassiosira pseudonana (Marine diatom) (Cyclotella nana)
GFH60150.1			FRACYDRAFT_249080; NFACT RNA-binding domain-containing protein; A0A1E7ETF4_9STRA	Fragilariopsis cylindrus CCMP1102
GFH60151.1	Thylakoid membrane protein; XP_002289747.1; B8BZ46	Thylakoid membrane protein; XP_002183156.1; B7G7J9	CTEN0397_LOCUS1384 CTEN0397_LOCUS1385; Thylakoid membrane protein; A0A6U1NYP6_CYCTE	Cyclophora tenuis (Marine diatom)
GFH60152.1
GFH60153.1	SUN domain-containing protein; XP_002288849.1; B8BXY4	SUN domain-containing protein; XP_002185953.1; B5Y466	CDEB00056_LOCUS13438; SUN domain-containing protein; A0A7S3Q8A8_9STRA	Chaetoceros debilis
GFH60154.1			DBRI00130_LOCUS14999; Ubiquitin-like domain-containing protein; A0A7S4R932_9STRA	Ditylum brightwellii
GFH60155.1			CDEB00056_LOCUS13984; H(+)-exporting diphosphatase (EC 7.1.3.1); A0A7S3VBL0_9STRA	Chaetoceros debilis					H+-translocating diphosphatase [EC:7.1.3.1]; K23025
GFH60156.1	H(+)-exporting diphosphatase (EC 7.1.3.1); XP_002287300.1; B8BUE1	H(+)-exporting diphosphatase (EC 7.1.3.1); XP_002185784.1; B5Y460							H+-translocating diphosphatase [EC:7.1.3.1]; K23025
GFH60157.1	DUF6824 domain-containing protein; XP_002289028.1; B8BW63	DUF6824 domain-containing protein; XP_002185779.1; B5Y452	OAUR00152_LOCUS21918; DUF6824 domain-containing protein; A0A7S4J5K5_9STRA	Odontella aurita
GFH60158.1	Acyl carrier protein; XP_002289159.1; B8C103	Acyl carrier protein; XP_002176521.1; B7FRC2	THAPSDRAFT_33574; Acyl carrier protein; B8C103_THAPS	Thalassiosira pseudonana (Marine diatom) (Cyclotella nana)	ACPM_YEAST; Acyl carrier protein, mitochondrial (ACP) (NADH-ubiquinone oxidoreductase 9.6 kDa subunit); NP_012729.1	fatty acid biosynthetic process; 6633	acyl binding; 35		NADH dehydrogenase (ubiquinone) 1 alpha/beta subcomplex 1, acyl-carrier protein, acyl carrier protein; K03955, K02078
GFH60159.1	Uncharacterized protein; XP_002294515.1; B8CEA4	Uncharacterized protein; XP_002177015.1; B7FRC3	CDEB00056_LOCUS20192; Endoplasmic reticulum vesicle transporter C-terminal domain-containing protein; A0A7S3QEV7_9STRA	Chaetoceros debilis					endoplasmic reticulum-Golgi intermediate compartment protein 3; K20367
GFH60160.1			HTAM1171_LOCUS8823; CRAL-TRIO domain-containing protein; A0A7S2MW19_9STRA	Helicotheca tamesis
GFH60161.1			DBRI00130_LOCUS33353; Uncharacterized protein; A0A7S4SDI4_9STRA	Ditylum brightwellii		lipid metabolic process; 6629	O-acyltransferase activity; 8374
GFH60162.1
GFH60163.1			CDEB00056_LOCUS15576; Sulfotransferase domain-containing protein; A0A7S3QA55_9STRA	Chaetoceros debilis
GFH60164.1	Uncharacterized protein; XP_002289237.1; B8C1G9	Uncharacterized protein; XP_002177020.1; B7FRD4	CDEB00056_LOCUS16077; Uncharacterized protein; A0A7S3QAI6_9STRA	Chaetoceros debilis
GFH60165.1	isoleucine--tRNA ligase (EC 6.1.1.5) (Isoleucyl-tRNA synthetase); XP_002286281.1; B8BR87	isoleucine--tRNA ligase (EC 6.1.1.5) (Isoleucyl-tRNA synthetase); XP_002176534.1; B7FRF4	OSIN01602_LOCUS19680; isoleucine--tRNA ligase (EC 6.1.1.5) (Isoleucyl-tRNA synthetase); A0A7S2A607_TRICV	Trieres chinensis (Marine centric diatom) (Odontella sinensis)	SYIM_YEAST; Isoleucine--tRNA ligase, mitochondrial (EC 6.1.1.5) (Isoleucyl-tRNA synthetase) (IleRS); NP_015285.1	isoleucyl-tRNA aminoacylation, aminoacyl-tRNA metabolism involved in translational fidelity; 6428, 106074	isoleucine-tRNA ligase activity, aminoacyl-tRNA editing activity, tRNA binding, zinc ion binding, ATP binding; 4822, 2161, 49, 8270, 5524		isoleucyl-tRNA synthetase [EC:6.1.1.5]; K01870
GFH60166.1			CDEB00056_LOCUS3010; Uncharacterized protein; A0A7S3V5I6_9STRA	Chaetoceros debilis
GFH60167.1
GFH60168.1
GFH60169.1		Mitochondrial carrier protein; XP_002177033.1; B7FRF3	OAUR00152_LOCUS20004; Mitochondrial carrier protein; A0A7S4MWB5_9STRA	Odontella aurita
GFH60170.1
GFH60171.1			GOCE00092_LOCUS24642; Integrase catalytic domain-containing protein; A0A7S1VP87_9STRA	Grammatophora oceanica
GFH60172.1			MPOL1434_LOCUS3610; PPC domain-containing protein; A0A7S0AL74_9STRA	Minutocellus polymorphus					uncharacterized protein; K06934
GFH54791.1	GPN-loop GTPase 2; XP_002288475.1; B8BYL6	GPN-loop GTPase 2; XP_002179678.1; B7FY51	THAOC_20599; GPN-loop GTPase 2; K0S203_THAOC	Thalassiosira oceanica (Marine diatom)	GPN2_YEAST; GPN-loop GTPase 2 (EC 3.6.5.-) (ATP-binding domain 1 family member B homolog); NP_014905.1	establishment of mitotic sister chromatid cohesion; 34087	GTP binding, hydrolase activity; 5525, 16787		GPN-loop GTPase; K24104
GFH54792.1		Pentatricopeptide repeat-containing protein; XP_002178738.1; B7FVN8	DBRI1063_LOCUS25764; Pentacotripeptide-repeat region of PRORP domain-containing protein; A0A7S2EUX9_9STRA	Ditylum brightwellii
GFH54793.1
GFH54794.1			CDEB00056_LOCUS11879; Prolyl endopeptidase (EC 3.4.21.-); A0A7S3Q6F4_9STRA	Chaetoceros debilis
GFH54795.1	U2A'/phosphoprotein 32 family A C-terminal domain-containing protein; XP_002293594.1; B8CBJ4	Uncharacterized protein; XP_002179710.1; B7FYB8	FRACYDRAFT_181319; L domain-like protein; A0A1E7FR72_9STRA	Fragilariopsis cylindrus CCMP1102	RU2A_YEAST; U2 small nuclear ribonucleoprotein A' (U2 snRNP A') (Looks exceptionally like U2A protein 1); NP_015111.1	mRNA splicing, via spliceosome; 398	U2 snRNA binding; 30620		U2 small nuclear ribonucleoprotein A'; K11092
GFH54796.1			DBRI00130_LOCUS7337; Tr-type G domain-containing protein; A0A7S4QUX8_9STRA	Ditylum brightwellii			GTPase activity, GTP binding; 3924, 5525
GFH54797.1	Breast cancer 2 early onset; XP_002295730.1; B5YME7		SMAR0320_LOCUS23423; BRCA2 OB1 domain-containing protein; A0A7S2Q3B5_9STRA	Skeletonema marinoi					breast cancer 2 susceptibility protein; K08775
GFH54798.1	C2H2-type domain-containing protein; XP_002289739.1; B8BZ28	C2H2-type domain-containing protein; XP_002182392.1; B7G5C8	MIZF PHATRDRAFT_47919; C2H2-type domain-containing protein; B7G5C8_PHATC	Phaeodactylum tricornutum (strain CCAP 1055/1)	REH1_YEAST; Cytoplasmic 60S subunit biogenesis factor REH1 (REI1-homolog 1) (pre-60S factor REH1); NP_013491.1				pre-60S factor REI1; K14816
GFH54799.1	HMG box domain-containing protein; XP_002297268.1; B8LE31	Uncharacterized protein; XP_002182046.1; B7G4B5	PHATRDRAFT_37886; Uncharacterized protein; B7G4B5_PHATC	Phaeodactylum tricornutum (strain CCAP 1055/1)
GFH54800.1		Uncharacterized protein; XP_002177874.1; B7FRX2	DBRI1063_LOCUS12647 DBRI1063_LOCUS12656; Ataxin-10 domain-containing protein; A0A6U3ZJQ6_9STRA	Ditylum brightwellii
GFH54801.1			CHYS00102_LOCUS23536; Uncharacterized protein; A0A7S1BUE3_9STRA	Corethron hystrix
GFH54802.1
GFH54803.1			CDEB00056_LOCUS855; J domain-containing protein; A0A7S3PUJ2_9STRA	Chaetoceros debilis
GFH54804.1	Arf-type small G protein; XP_002287808.1; B8BUA4	Uncharacterized protein; XP_002179839.1; B7FXX2	; GTP-binding protein SAR1A; K3X6J8_GLOUD	Globisporangium ultimum (strain ATCC 200006 / CBS 805.95 / DAOM BR144) (Pythium ultimum)	SAR1_YEAST; Small COPII coat GTPase SAR1 (EC 3.6.5.-) (GTP-binding protein SAR1) (Secretion-associated RAS-related protein 1); NP_015106.1	intracellular protein transport, vesicle-mediated transport; 6886, 16192	GTPase activity, GTP binding; 3924, 5525	Golgi apparatus, endoplasmic reticulum; 5794, 5783	GTP-binding protein SAR1 [EC:3.6.5.-]; K07953
GFH54805.1	VPS37 C-terminal domain-containing protein; XP_002290219.1; B8C2M1	VPS37 C-terminal domain-containing protein; XP_002177879.1; B7FRY1	HTAM1171_LOCUS12090; VPS37 C-terminal domain-containing protein; A0A7S2IGW3_9STRA	Helicotheca tamesis					ESCRT-I complex subunit VPS37; K12185
GFH54806.1
GFH54807.1
GFH54808.1		NYN domain-containing protein; XP_002184482.1; B7GBP4	PAUS00366_LOCUS16218; NYN domain-containing protein; A0A7S4EMI1_9STRA	Pseudo-nitzschia australis
GFH54809.1
GFH54810.1	Nucleosome assembly protein; XP_002295466.1; B5YM38	Nucleosome assembly protein; XP_002176865.1; B7FQG1	DBRI00130_LOCUS31281; Nucleosome assembly protein; A0A6V2KVP3_9STRA	Ditylum brightwellii	NAP1_YEAST; Nucleosome assembly protein; NP_012974.1	nucleosome assembly, double-strand break repair via homologous recombination; 6334, 724	histone binding; 42393	nucleus; 5634
GFH54811.1	non-specific serine/threonine protein kinase (EC 2.7.11.1); XP_002287103.1; B8BSL4		CDEB00056_LOCUS24129; non-specific serine/threonine protein kinase (EC 2.7.11.1); A0A7S3QJD1_9STRA	Chaetoceros debilis		regulation of translational initiation by eIF2 alpha phosphorylation, DNA damage checkpoint signaling; 10998, 77	eukaryotic translation initiation factor 2alpha kinase activity, ATP binding; 4694, 5524		eukaryotic translation initiation factor 2-alpha kinase 4 [EC:2.7.11.1]; K16196
GFH54812.1
GFH54813.1	PDZ domain-containing protein; XP_002294143.1; B8CDP7	PDZ domain-containing protein; XP_002184272.1; B7GAY2	CDEB00056_LOCUS286; PDZ domain-containing protein; A0A7S3PTY6_9STRA	Chaetoceros debilis
GFH54814.1			HPHI1048_LOCUS22545; Uncharacterized protein; A0A7S0NCY3_9CRYP	Hanusia phi
GFH54815.1	Syntaxin-interacting protein unc-18; XP_002290973.1; B8C595	Uncharacterized protein; XP_002179924.1; B7FYE7	CDEB00056_LOCUS18403; Sec1-like protein; A0A7S3QDU7_9STRA	Chaetoceros debilis	SEC1_YEAST; Protein transport protein SEC1; NP_010448.1	vesicle-mediated transport; 16192
GFH54816.1		2Fe-2S ferredoxin-type domain-containing protein; XP_002184563.1; B7GBP3	CDEB00056_LOCUS23440; 2Fe-2S ferredoxin-type domain-containing protein; A0A7S3QIJ1_9STRA	Chaetoceros debilis		P450-containing electron transport chain; 140647	2 iron, 2 sulfur cluster binding; 51537
GFH54817.1	RRM domain-containing protein; XP_002291305.1; B8C4Y1	RRM domain-containing protein; XP_002178747.1; B7FVQ6	CDEB00056_LOCUS18405; RRM domain-containing protein; A0A7S3QCV5_9STRA	Chaetoceros debilis
GFH54818.1	Uncharacterized protein; XP_002288220.1; B8BX68	Uncharacterized protein; XP_002179714.1; B7FYC4	ASEP1449_LOCUS13398 ASEP1449_LOCUS13399; Uncharacterized protein; A0A6T7IZW9_9STRA	Attheya septentrionalis					ubiquinol-cytochrome c reductase subunit 9; K00419
GFH54819.1	OTU domain-containing protein; XP_002294406.1; B8CEB7	OTU domain-containing protein; XP_002185254.1; B7GDQ4	CDEB00056_LOCUS15170; OTU domain-containing protein; A0A7S3VBL8_9STRA	Chaetoceros debilis			cysteine-type deubiquitinase activity; 4843
GFH54820.1	Centromere protein J C-terminal domain-containing protein; XP_002294086.1; B8CDE6	Centromere protein J C-terminal domain-containing protein; XP_002179841.1; B7FXX7	OAUR00152_LOCUS28407; Centromere protein J C-terminal domain-containing protein; A0A7S4JIU0_9STRA	Odontella aurita
GFH54821.1			CDEB00056_LOCUS3770; Uncharacterized protein; A0A7S3V5S5_9STRA	Chaetoceros debilis
GFH54822.1	MYND-type domain-containing protein; XP_002287646.1; B8BTG3	MYND-type domain-containing protein; XP_002181252.1; B7G2R3	PSNMU_V1.4_AUG-EV-PASAV3_0045430; HIT-type domain-containing protein; A0A448Z6R7_9STRA	Pseudo-nitzschia multistriata
GFH54823.1	PDZ domain-containing protein; XP_002292011.1; B8C6T5	PDZ domain-containing protein; XP_002185247.1; B7GDP2	PSNMU_V1.4_AUG-EV-PASAV3_0042950; PDZ domain-containing protein; A0A448Z622_9STRA	Pseudo-nitzschia multistriata
GFH54824.1	Sm domain-containing protein; XP_002294484.1; B8CE48	Sm domain-containing protein; XP_002185137.1; B7GDI5	THAPSDRAFT_37962; Sm domain-containing protein; B8CE48_THAPS	Thalassiosira pseudonana (Marine diatom) (Cyclotella nana)	LSM3_YEAST; U6 snRNA-associated Sm-like protein LSm3 (SmX4 protein); NP_013543.3	mRNA splicing, via spliceosome; 398	RNA binding; 3723	U6 snRNP, spliceosomal complex, U4/U6 x U5 tri-snRNP complex; 5688, 5681, 46540	U6 snRNA-associated Sm-like protein LSm3; K12622
GFH54825.1	DNA (cytosine-5-)-methyltransferase; XP_002289663.1; B8C190	S-adenosyl-L-methionine-dependent methyltransferase; XP_002185148.1; B7GDL1	PSNMU_V1.4_AUG-EV-PASAV3_0031540; DNA (cytosine-5-)-methyltransferase; A0A448Z2Z2_9STRA	Pseudo-nitzschia multistriata		methylation; 32259	methyltransferase activity; 8168		tRNA (cytosine38-C5)-methyltransferase [EC:2.1.1.204]; K15336
GFH54826.1
GFH54827.1	J domain-containing protein; XP_002289730.1; B8BZ14	J domain-containing protein; XP_002181773.1; B7G3E5	PHATRDRAFT_47446; J domain-containing protein; B7G3E5_PHATC	Phaeodactylum tricornutum (strain CCAP 1055/1)
GFH54828.1	Cyclin-like domain-containing protein; XP_002288586.1; B8BWF2	Cyclin-like domain-containing protein; XP_002185144.1; B7GDK3	THAPSDRAFT_3949; Cyclin-like domain-containing protein; B8BWF2_THAPS	Thalassiosira pseudonana (Marine diatom) (Cyclotella nana)	CTK2_YEAST; CTD kinase subunit beta (CTDK-I subunit beta) (CTD kinase 38 kDa subunit) (CTD kinase subunit 2); NP_012528.1	regulation of transcription by RNA polymerase II, regulation of catalytic activity; 6357, 50790	cyclin-dependent protein serine/threonine kinase regulator activity; 16538
GFH54829.1									uncharacterized protein; K07124
GFH45777.1
GFH45778.1	Programmed cell death protein 2 C-terminal domain-containing protein; XP_002293347.1; B8CB83		THAPSDRAFT_24632; Programmed cell death protein 2 C-terminal domain-containing protein; B8CB83_THAPS	Thalassiosira pseudonana (Marine diatom) (Cyclotella nana)
GFH45779.1	guanylate kinase (EC 2.7.4.8); XP_002287288.1; B8BUB7	guanylate kinase (EC 2.7.4.8); XP_002178977.1; B7FVR3	DBRI1063_LOCUS8927; guanylate kinase (EC 2.7.4.8); A0A6U3QWC6_9STRA	Ditylum brightwellii		GDP metabolic process, GMP metabolic process, phosphorylation, purine ribonucleoside diphosphate biosynthetic process; 46710, 46037, 16310, 9180	guanylate kinase activity, ATP binding; 4385, 5524		guanylate kinase [EC:2.7.4.8]; K00942
GFH45780.1	Uncharacterized protein; XP_002291471.1; B8C5W7	Uncharacterized protein; XP_002177554.1; B7FRU0	THAPSDRAFT_23126; Uncharacterized protein; B8C5W7_THAPS	Thalassiosira pseudonana (Marine diatom) (Cyclotella nana)
GFH45781.1	Uncharacterized protein; XP_002296080.1; B5YMF2	Transmembrane protein; XP_002177709.1; B7FSR2	CDEB00056_LOCUS19352; DUF726 domain-containing protein; A0A7S3QDT7_9STRA	Chaetoceros debilis	MIL1_YEAST; Probable lipase MIL1 (EC 3.1.1.-) (Medium adaptin-interacting ligand 1); NP_116583.2
GFH45782.1	U-box domain-containing protein; XP_002296530.1; B8LBQ9	U-box domain-containing protein; XP_002185191.1; B7FXS3	PHATRDRAFT_45460 PHATRDRAFT_50220; U-box domain-containing protein; B7FXS3_PHATC	Phaeodactylum tricornutum (strain CCAP 1055/1)		protein ubiquitination; 16567	ubiquitin-protein transferase activity; 4842
GFH45783.1	Uncharacterized protein; XP_002288773.1; B8BXH6	Uncharacterized protein; XP_002181251.1; B7G2R1	CDEB00056_LOCUS8478; RRM domain-containing protein; A0A7S3Q2F1_9STRA	Chaetoceros debilis
GFH45784.1	Rhodanese domain-containing protein; XP_002291563.1; B8C470	Rhodanese domain-containing protein; XP_002180104.1; B7FZ80	PSNMU_V1.4_AUG-EV-PASAV3_0009620; Rhodanese domain-containing protein; A0A448YWV4_9STRA	Pseudo-nitzschia multistriata			ubiquitin-like modifier activating enzyme activity, ATP binding, nucleotidyltransferase activity; 8641, 5524, 16779
GFH45785.1	Uncharacterized protein; XP_002292544.1; B8C8P3	PHD-type domain-containing protein; XP_002178543.1; B7FU63	CDEB00056_LOCUS20134; PHD-type domain-containing protein; A0A7S3VEQ7_9STRA	Chaetoceros debilis
GFH45786.1
GFH45787.1
GFH45788.1	Mitochondrial carrier protein; XP_002287736.1; B8BTX7	Mitochondrial carrier protein; XP_002181224.1; B7G2K8	THAPSDRAFT_32064; Mitochondrial carrier protein; B8BTX7_THAPS	Thalassiosira pseudonana (Marine diatom) (Cyclotella nana)
GFH45789.1		Guanine nucleotide-binding protein subunit beta-like protein; XP_002182579.1; B7G6I6	CDEB00056_LOCUS16758; Anaphase-promoting complex subunit 4 WD40 domain-containing protein; A0A7S3QB72_9STRA	Chaetoceros debilis
GFH45790.1	Incenp-like protein; XP_002296441.1; B8LC10	SAP domain-containing protein; XP_002180189.1; B7FZQ8	CDEB00056_LOCUS13464; SAP domain-containing protein; A0A7S3Q8T4_9STRA	Chaetoceros debilis
GFH45791.1
GFH45792.1	Hexose transporter 1; XP_002294398.1; B8CE97	Hexose transporter 1; XP_002184129.1; B7GAS7	THAOC_04484; Hexose transporter 1; K0TJ30_THAOC	Thalassiosira oceanica (Marine diatom)
GFH45793.1	PPM-type phosphatase domain-containing protein; XP_002289020.1; B8BYY6	PPM-type phosphatase domain-containing protein; XP_002182672.1; B7G668	CDEB00056_LOCUS5441; PPM-type phosphatase domain-containing protein; A0A7S3V6J4_9STRA	Chaetoceros debilis			protein serine/threonine phosphatase activity; 4722
GFH45794.1	Uncharacterized protein; XP_002296593.1; B8LC26	Uncharacterized protein; XP_002180256.1; B7FYZ8	OAUR00152_LOCUS677; MMS19 nucleotide excision repair protein; A0A7S4HJ98_9STRA	Odontella aurita					TELO2-interacting protein 1; K20403
GFH45795.1	Helicase ATP-binding domain-containing protein; XP_002296597.1; B8LC34	Helicase ATP-binding domain-containing protein; XP_002180255.1; B7FYZ6	CDEB00056_LOCUS8774; Protein PHOTOPERIOD-INDEPENDENT EARLY FLOWERING 1; A0A7S3V8R8_9STRA	Chaetoceros debilis	SWR1_YEAST; Helicase SWR1 (EC 3.6.4.12) (Swi2/Snf2-related 1); NP_010621.1	chromatin remodeling; 6338	ATP-dependent chromatin remodeler activity, ATP binding; 140658, 5524		helicase SWR1 [EC:5.6.2.-]; K11681
GFH45796.1		NAD(P)-binding domain-containing protein; XP_002185853.1; B5Y3K5	ASEP1449_LOCUS14264; NAD(P)-binding domain-containing protein; A0A7S2UKF4_9STRA	Attheya septentrionalis
GFH45797.1
GFH45798.1
GFH45799.1	Uncharacterized protein; XP_002291841.1; B8C765	Uncharacterized protein; XP_002185852.1; B5Y3K3	THAPSDRAFT_7667; Uncharacterized protein; B8C765_THAPS	Thalassiosira pseudonana (Marine diatom) (Cyclotella nana)
GFH45800.1	Uncharacterized protein; XP_002294598.1; B8CET3	Uncharacterized protein; XP_002183207.1; B7G7U3	MPOL1434_LOCUS8911; Uncharacterized protein; A0A7S0AWL6_9STRA	Minutocellus polymorphus					uncharacterized protein; K09701
GFH45801.1		Uncharacterized protein; XP_002183192.1; B7G7R4	OAUR00152_LOCUS19649; von Hippel-Lindau disease tumour suppressor beta domain-containing protein; A0A7S4J1V1_9STRA	Odontella aurita
GFH45802.1	DUF6816 domain-containing protein; XP_002287763.1; B8BU20	DUF6816 domain-containing protein; XP_002180968.1; B7G136	DBRI00130_LOCUS14489; DUF6816 domain-containing protein; A0A6V2F0W3_9STRA	Ditylum brightwellii
GFH45803.1						regulation of DNA-templated transcription; 6355	sequence-specific DNA binding, DNA-binding transcription factor activity; 43565, 3700	nucleus; 5634
GFH45804.1	Thiamin pyrophosphokinase (EC 2.7.6.2); XP_002290231.1; B8C2P5	Nudix hydrolase domain-containing protein; XP_002182482.1; B7G5Y1	OAUR00152_LOCUS40927; Nudix hydrolase domain-containing protein; A0A7S4K8D3_9STRA	Odontella aurita	YJ9J_YEAST; Uncharacterized protein YJR142W; NP_012676.3		8-oxo-dGDP phosphatase activity; 44715
GFH45805.1						regulation of DNA-templated transcription; 6355	sequence-specific DNA binding, DNA-binding transcription factor activity; 43565, 3700	nucleus; 5634
GFH45806.1			DBRI00130_LOCUS7134; FAD-binding FR-type domain-containing protein; A0A7S4VE04_9STRA	Ditylum brightwellii	FRDS_YEAST; Fumarate reductase 1 (FRDS1) (EC 1.3.1.6) (FAD-dependent oxidoreductase) (NADH-dependent fumarate reductase) (Soluble fumarate reductase, cytoplasmic isozyme); NP_010867.3	protein flavinylation; 17013	FMN binding, oxidoreductase activity, metal ion binding, transferase activity; 10181, 16491, 46872, 16740		FAD:protein FMN transferase [EC:2.7.1.180]; K03734
GFH45807.1	Cytochrome b561 domain-containing protein; XP_002290901.1; B8C411	Cytochrome b561 domain-containing protein; XP_002185907.1; B5Y3V7	OAUR00152_LOCUS953; Cytochrome b561 domain-containing protein; A0A7S4M4W4_9STRA	Odontella aurita
GFH45808.1	Non-specific serine/threonine protein kinase; XP_002294714.1; B8CEP8	Non-specific serine/threonine protein kinase; XP_002177293.1; B7FPY1	FRACYDRAFT_208377; Uncharacterized protein; A0A1E7FFP1_9STRA	Fragilariopsis cylindrus CCMP1102	TRA1_YEAST; Transcription-associated protein 1 (p400 kDa component of SAGA); NP_011967.1				transformation/transcription domain-associated protein; K08874
GFH45809.1	Importin subunit alpha; XP_002286935.1; B8BRP7		THAPSDRAFT_26082; Importin subunit alpha; B8BRP7_THAPS	Thalassiosira pseudonana (Marine diatom) (Cyclotella nana)		protein import into nucleus, host response to induction by symbiont of tumor, nodule or growth in host; 6606, 80034	nuclear import signal receptor activity; 61608	cytoplasm; 5737
GFH45810.1	Uncharacterized protein; XP_002292374.1; B8C7P0	NAD-dependent epimerase/dehydratase domain-containing protein; XP_002185679.1; B5Y3L2	CDEB00056_LOCUS16140; NAD-dependent epimerase/dehydratase domain-containing protein; A0A7S3VCV1_9STRA	Chaetoceros debilis
GFH45811.1	H/ACA ribonucleoprotein complex subunit 2 (Nucleolar protein family A member 2); XP_002293732.1; B8CCB5	H/ACA ribonucleoprotein complex subunit 2 (Nucleolar protein family A member 2); XP_002185671.1; B5Y3J9	EANT1437_LOCUS7079; H/ACA ribonucleoprotein complex subunit 2 (Nucleolar protein family A member 2); A0A7S2RHT0_9STRA	Eucampia antarctica	NHP2_YEAST; H/ACA ribonucleoprotein complex subunit NHP2 (H/ACA snoRNP protein NHP2) (High mobility group-like nuclear protein 2); NP_010073.2	ribosome biogenesis, rRNA metabolic process, ncRNA processing; 42254, 16072, 34470	RNA binding; 3723	nucleolus, ribonucleoprotein complex; 5730, 1990904	H/ACA ribonucleoprotein complex subunit 2; K11129
GFH45812.1		Formin homology 2 containing protein; XP_002178212.1; B7FTV5	OAUR00152_LOCUS42979; FH2 domain-containing protein; A0A7S4NJS9_9STRA	Odontella aurita	AVO2_YEAST; Target of rapamycin complex 2 subunit AVO2 (TORC2 subunit AVO2) (Adheres voraciously to TOR2 protein 2); NP_013784.1
GFH45813.1	U1-type domain-containing protein; XP_002296943.1; B8LD90	Matrin-type domain-containing protein; XP_002185057.1; B7GD23	FRACYDRAFT_269649; U1-type domain-containing protein; A0A1E7FA41_9STRA	Fragilariopsis cylindrus CCMP1102		mRNA splicing, via spliceosome; 398	zinc ion binding, nucleic acid binding; 8270, 3676	spliceosomal complex; 5681	U4/U6.U5 tri-snRNP component SNU23; K12848
GFH45814.1
GFH45815.1	HIG1 domain-containing protein; XP_002297095.1; B8LDJ9		DBRI00130_LOCUS37921; Transmembrane protein 242; A0A6U3XAB7_9STRA	Ditylum brightwellii
GFH54830.1	Uncharacterized protein; XP_002296340.1; B5YNW8		CDEB00056_LOCUS1936; Uncharacterized protein; A0A7S3PVK1_9STRA	Chaetoceros debilis					uncharacterized protein; K07124
GFH54831.1		Uncharacterized protein; XP_002186314.1; B5Y4L9							uncharacterized protein; K07124
GFH54832.1	Uncharacterized protein; XP_002289752.1; B8BZ56	Uncharacterized protein; XP_002180794.1; B7G158	PHATRDRAFT_46423; Uncharacterized protein; B7G158_PHATC	Phaeodactylum tricornutum (strain CCAP 1055/1)
GFH54833.1	RNA cytidine acetyltransferase (EC 2.3.1.-) (18S rRNA cytosine acetyltransferase); XP_002291291.1; B8C4V9	RNA cytidine acetyltransferase (EC 2.3.1.-) (18S rRNA cytosine acetyltransferase); XP_002180860.1; B7G1H6	; RNA cytidine acetyltransferase (EC 2.3.1.-) (18S rRNA cytosine acetyltransferase); K3XCC4_GLOUD	Globisporangium ultimum (strain ATCC 200006 / CBS 805.95 / DAOM BR144) (Pythium ultimum)	NAT10_YEAST; RNA cytidine acetyltransferase (EC 2.3.1.-) (18S rRNA cytosine acetyltransferase) (Killer toxin-resistance protein 33) (Ribosomal RNA cytidine acetyltransferase 1); NP_014267.1	tRNA acetylation, ribosomal small subunit biogenesis, rRNA modification; 51391, 42274, 154	N-acetyltransferase activity, ATP binding; 8080, 5524	nucleolus; 5730	N-acetyltransferase 10 [EC:2.3.1.-]; K14521
GFH54834.1	RRM domain-containing protein; XP_002289481.1; B8C084		CDEB00056_LOCUS11981; RRM domain-containing protein; A0A7S3Q6Q8_9STRA	Chaetoceros debilis		mRNA processing; 6397	RNA binding; 3723	nucleus; 5634	RNA-binding protein 23/39; K13091
GFH54835.1
GFH54836.1
GFH54837.1			CDEB00056_LOCUS11662; Uncharacterized protein; A0A7S3V9U5_9STRA	Chaetoceros debilis
GFH54838.1	Peptidyl-prolyl cis-trans isomerase (PPIase) (EC 5.2.1.8); XP_002292713.1; B8C9S8	Peptidyl-prolyl cis-trans isomerase (PPIase) (EC 5.2.1.8); XP_002186329.1; B5Y4P6	FisN_1Lh608; peptidylprolyl isomerase (EC 5.2.1.8); A0A1Z5K0U3_FISSO	Fistulifera solaris (Oleaginous diatom)		protein peptidyl-prolyl isomerization, protein folding; 413, 6457	peptidyl-prolyl cis-trans isomerase activity; 3755
GFH54839.1		Adaptor protein ClpS core domain-containing protein; XP_002186330.1; B5Y4P7	OAUR00152_LOCUS25681 OAUR00152_LOCUS25682; Adaptor protein ClpS core domain-containing protein; A0A6U6GRI4_9STRA	Odontella aurita		protein catabolic process, proteolysis; 30163, 6508			ATP-dependent Clp protease adaptor protein ClpS; K06891
GFH54840.1
GFH54841.1	SGS domain-containing protein; XP_002291757.1; B8C6P7	Uncharacterized protein; XP_002179053.1; B7FW73	HTAM1171_LOCUS6474; CS domain-containing protein; A0A7S2HN48_9STRA	Helicotheca tamesis	SGT1_YEAST; Protein SGT1 (Suppressor of G2 allele of SKP1); NP_014700.1		chaperone binding; 51087		suppressor of G2 allele of SKP1; K12795
GFH54842.1	Ubiquitin-like domain-containing protein; XP_002291991.1; B8C6Q0		CTEN0397_LOCUS1107; Ubiquitin-like domain-containing protein; A0A7S1CYT4_CYCTE	Cyclophora tenuis (Marine diatom)
GFH54843.1	RNA helicase (EC 3.6.4.13); XP_002290009.1; B8C0M8	RNA helicase (EC 3.6.4.13); XP_002179045.1; B7FW57	EANT1437_LOCUS15774 EANT1437_LOCUS15775; RNA helicase (EC 3.6.4.13); A0A6U0U7B8_9STRA	Eucampia antarctica	DHR1_YEAST; Probable ATP-dependent RNA helicase DHR1 (EC 3.6.4.13) (DEAH box RNA helicase DHR1) (Extracellular mutant protein 16); NP_013847.1		helicase activity, ATP binding, ATP-dependent activity, acting on RNA; 4386, 5524, 8186		ATP-dependent RNA helicase DHX37/DHR1 [EC:3.6.4.13]; K14780
GFH54844.1			CDEB00056_LOCUS17251 CDEB00056_LOCUS17255; HMG box domain-containing protein; A0A6S8Y5K4_9STRA	Chaetoceros debilis
GFH54845.1		Uncharacterized protein; XP_002177923.1; B7FS57	FRACYDRAFT_227756; Uncharacterized protein; A0A1E7F2I6_9STRA	Fragilariopsis cylindrus CCMP1102
GFH54846.1			CDEB00056_LOCUS18938; Nuclear pore protein; A0A7S3QDE7_9STRA	Chaetoceros debilis
GFH54847.1	PH domain-containing protein; XP_002288285.1; B8BXK8	Uncharacterized protein; XP_002183204.1; B7G7U0	EANT1437_LOCUS11129; Uncharacterized protein; A0A7S2S147_9STRA	Eucampia antarctica
GFH54848.1		Glutathione S-transferase; XP_002183872.1; B7GA24	THAOC_21509; Glutathione S-transferase; K0RZ88_THAOC	Thalassiosira oceanica (Marine diatom)		response to chemical; 42221	glutathione transferase activity; 4364		glutathione S-transferase [EC:2.5.1.18]; K00799
GFH54849.1			CDEB00056_LOCUS4936; Uncharacterized protein; A0A7S3V697_9STRA	Chaetoceros debilis
GFH54850.1		Transmembrane protein; XP_002179046.1; B7FW58	PARE0329_LOCUS69 PARE0329_LOCUS70; ER membrane protein complex subunit 3; A0A6T9YCZ4_9STRA	Pseudo-nitzschia arenysensis
GFH54851.1			CDEB00056_LOCUS7247; RING-type domain-containing protein; A0A7S3Q105_9STRA	Chaetoceros debilis
GFH54852.1	Protein kinase domain-containing protein; XP_002292142.1; B8C7J8	Protein kinase domain-containing protein; XP_002178834.1; B7FW74	CDEB00056_LOCUS11865; Protein kinase domain-containing protein; A0A7S3VAE4_9STRA	Chaetoceros debilis
GFH54853.1
GFH54854.1
GFH54855.1
GFH54856.1	Dynein regulatory complex protein 12; XP_002287679.1; B8BTM8		AURANDRAFT_65597; Dynein regulatory complex protein 12; F0YEH1_AURAN	Aureococcus anophagefferens (Harmful bloom alga)
GFH54857.1
GFH54858.1	PH domain-containing protein; XP_002296110.1; B5YML0	PH domain-containing protein; XP_002178832.1; B7FW71	CDEB00056_LOCUS10083; PH domain-containing protein; A0A7S3Q480_9STRA	Chaetoceros debilis
GFH54859.1	Eukaryotic peptide chain release factor GTP-binding subunit (ERF2) (Polypeptide release factor 3) (Translation release factor 3); XP_002290333.1; B8C3A0	Eukaryotic peptide chain release factor GTP-binding subunit (ERF2) (Polypeptide release factor 3) (Translation release factor 3); XP_002179052.1; B7FW70	GOCE00092_LOCUS26382 GOCE00092_LOCUS26383; Eukaryotic peptide chain release factor GTP-binding subunit (ERF2) (Polypeptide release factor 3) (Translation release factor 3); A0A6U5PPW3_9STRA	Grammatophora oceanica	ERF3_YEAST; Eukaryotic peptide chain release factor GTP-binding subunit (EC 3.6.5.-) (ERF-3) (ERF3) (ERF2) (G1 to S phase transition protein 1) (Omnipotent suppressor protein 2) (PSI no more protein 2) (Polypeptide release factor 3) (Translation release factor 3); NP_010457.3	translation, nuclear-transcribed mRNA catabolic process, deadenylation-dependent decay, protein-containing complex disassembly; 6412, 288, 32984	GTPase activity, GTP binding, translation release factor activity; 3924, 5525, 3747		peptide chain release factor subunit 3; K03267
GFH54860.1	ABC transporter; XP_002288206.1; B8BX45	ABC transporter domain-containing protein; XP_002184483.1; B7GBP5	FisN_1Hh044; ABC transporter domain-containing protein; A0A1Z5KRQ0_FISSO	Fistulifera solaris (Oleaginous diatom)	YO075_YEAST; Uncharacterized ABC transporter ATP-binding protein/permease YOL075C; NP_014567.2
GFH54861.1	Eukaryotic translation initiation factor 2 alpha subunit; XP_002292230.1; B8C817	S1 motif domain-containing protein; XP_002179076.1; B7FV44	CTEN0397_LOCUS12292; S1 motif domain-containing protein; A0A7S1DAC6_CYCTE	Cyclophora tenuis (Marine diatom)	IF2A_YEAST; Eukaryotic translation initiation factor 2 subunit alpha (eIF-2-alpha) (eIF-2A) (eIF-2alpha) (eIF2-alpha); NP_012540.3	translational initiation; 6413	translation initiation factor activity, RNA binding; 3743, 3723	cytoplasmic stress granule; 10494	translation initiation factor 2 subunit 1; K03237
GFH54862.1			; ; A0A433WFL2_9BACT
GFH54863.1	Uncharacterized protein; XP_002291503.1; B8C625		CDEB00056_LOCUS1950 CDEB00056_LOCUS1951; SMODS and SLOG-associating 2TM effector domain-containing protein; A0A6S8RB26_9STRA	Chaetoceros debilis
GFH54864.1	60S acidic ribosomal protein P1; XP_002292231.1; B8C818	60S acidic ribosomal protein P1; XP_002179075.1; B7FV43	THAPSDRAFT_23957; 60S acidic ribosomal protein P1; B8C818_THAPS	Thalassiosira pseudonana (Marine diatom) (Cyclotella nana)		translational elongation; 6414	structural constituent of ribosome; 3735	ribonucleoprotein complex, ribosome; 1990904, 5840
GFH54865.1	Trm112p-like protein; XP_002292664.1; B8C9H8	Multifunctional methyltransferase subunit TRM112-like protein; XP_002179078.1; B7FV49	TRMT112 STRI2592_LOCUS45220; TRMT112 protein; A0A812ZVA2_9DINO	Symbiodinium sp. CCMP2592	TR112_YEAST; Multifunctional methyltransferase subunit TRM112 (eRF1 methyltransferase subunit TRM112) (eRF1 MTase subunit TRM112) (tRNA methyltransferase 112); NP_014444.1		protein heterodimerization activity; 46982		multifunctional methyltransferase subunit TRM112; K15448
GFH54866.1	COX assembly mitochondrial protein; XP_002290943.1; B8C535	COX assembly mitochondrial protein; XP_002179004.1; B7FVX1	ASEP1449_LOCUS2244 ASEP1449_LOCUS2245; COX assembly mitochondrial protein; A0A6T7F933_9STRA	Attheya septentrionalis				mitochondrion; 5739	COX assembly mitochondrial protein 2; K18172
GFH54867.1	Cytochrome c1 (EC 1.10.2.2); XP_002297186.1; B8LDW8	Cytochrome c domain-containing protein; XP_002178780.1; B7FVX0	THAOC_21319; Cytochrome c domain-containing protein; K0SJ97_THAOC	Thalassiosira oceanica (Marine diatom)	CY1_YEAST; Cytochrome c1, heme protein, mitochondrial (EC 7.1.1.8) (Complex III subunit 4) (Complex III subunit IV) (Cytochrome b-c1 complex subunit 4) (Ubiquinol-cytochrome c oxidoreductase cytochrome c1 subunit) (Cytochrome c-1); NP_014708.1				ubiquinol-cytochrome c reductase cytochrome c1 subunit; K00413
GFH54868.1	Kinetochore protein SPC25; XP_002286449.1; B8BS97	Kinetochore protein SPC25; XP_002178778.1; B7FVW8	OAUR00152_LOCUS21871; Kinetochore protein SPC25; A0A7S4J5C2_9STRA	Odontella aurita
GFH60173.1	HSF-type DNA-binding domain-containing protein; XP_002296637.1; B8CF75	HSF-type DNA-binding domain-containing protein; XP_002177052.1; B7FRJ5	CDEB00056_LOCUS15167; HSF-type DNA-binding domain-containing protein; A0A7S3Q9Z7_9STRA	Chaetoceros debilis		regulation of DNA-templated transcription; 6355	sequence-specific DNA binding, DNA-binding transcription factor activity; 43565, 3700	nucleus; 5634
GFH60174.1	Uncharacterized protein; XP_002295181.1; B8CGF7		THAPSDRAFT_25868; Uncharacterized protein; B8CGF7_THAPS	Thalassiosira pseudonana (Marine diatom) (Cyclotella nana)
GFH60175.1
GFH60176.1	Inositol-1-monophosphatase (EC 3.1.3.25); XP_002296544.1; B8LBT8	Inositol-1-monophosphatase (EC 3.1.3.25); XP_002176559.1; B7FRK2	OAUR00152_LOCUS12386; Inositol-1-monophosphatase (EC 3.1.3.25); A0A7S4IKK7_9STRA	Odontella aurita		inositol phosphate dephosphorylation, inositol biosynthetic process, phosphatidylinositol phosphate biosynthetic process; 46855, 6021, 46854	inositol monophosphate 1-phosphatase activity, inositol monophosphate 3-phosphatase activity, inositol monophosphate 4-phosphatase activity, metal ion binding; 8934, 52832, 52833, 46872		myo-inositol-1(or 4)-monophosphatase [EC:3.1.3.25]; K01092
GFH60177.1	Kinetochore protein NDC80; XP_002289113.1; B8BWP3	Kinetochore protein NDC80; XP_002177760.1; B7FT17	OAUR00152_LOCUS40571; Kinetochore protein NDC80; A0A7S4K7P6_9STRA	Odontella aurita	NDC80_YEAST; Kinetochore protein NDC80 (80 kDa spindle component protein) (Nuclear division cycle protein 80) (Two-hybrid interaction with DMC1 protein 3); NP_012122.3				kinetochore protein NDC80; K11547
GFH60178.1			CDEB00056_LOCUS17624; Helicase-associated domain-containing protein; A0A7S3QCI5_9STRA	Chaetoceros debilis
GFH60179.1
GFH60180.1
GFH60181.1
GFH60182.1	Uncharacterized protein; XP_002291902.1; B8C7J1	Uncharacterized protein; XP_002176621.1; B7FP01	FisN_24Hh086; rRNA maturation factor; A0A1Z5JES7_FISSO	Fistulifera solaris (Oleaginous diatom)		rRNA processing, nucleic acid phosphodiester bond hydrolysis; 6364, 90305	metalloendopeptidase activity, endonuclease activity, metal ion binding; 4222, 4519, 46872		probable rRNA maturation factor; K07042
GFH60183.1			GLAREA_06793; Uncharacterized protein; S3D7S5_GLAL2	Glarea lozoyensis (strain ATCC 20868 / MF5171)
GFH60184.1			COY39_04545; Lipoxygenase domain-containing protein; A0A2M7T243_9PROT	Alphaproteobacteria bacterium CG_4_10_14_0_8_um_filter_37_21
GFH60185.1		Methyltransferase type 11 domain-containing protein; XP_002181436.1; B7G2S8	CDEB00056_LOCUS23671; Methyltransferase type 11 domain-containing protein; A0A7S3VH41_9STRA	Chaetoceros debilis
GFH60186.1
GFH60187.1
GFH60188.1	Protein transport protein SEC23; XP_002289774.1; B8BZ96	Protein transport protein SEC23; XP_002177155.1; B7FP49	FisN_3Lh326; Protein transport protein SEC23; A0A1Z5J815_FISSO	Fistulifera solaris (Oleaginous diatom)	SEC23_YEAST; Protein transport protein SEC23; NP_015507.1	COPII-coated vesicle budding, intracellular protein transport; 90114, 6886	zinc ion binding; 8270	COPII vesicle coat, endoplasmic reticulum membrane; 30127, 5789	protein transport protein SEC23; K14006
GFH60189.1						COPII-coated vesicle budding, intracellular protein transport; 90114, 6886	metal ion binding; 46872	ER to Golgi transport vesicle membrane, vesicle coat, endoplasmic reticulum membrane; 12507, 30120, 5789	protein transport protein SEC23; K14006
GFH60190.1	Uracil-DNA glycosylase (UDG) (EC 3.2.2.27); XP_002291536.1; B8C427	Uracil-DNA glycosylase (UDG) (EC 3.2.2.27); XP_002180239.1; B7FYW6	CDEB00056_LOCUS24463; Uracil-DNA glycosylase (UDG) (EC 3.2.2.27); A0A7S3VH98_9STRA	Chaetoceros debilis		base-excision repair; 6284	uracil DNA N-glycosylase activity, DNA-(apurinic or apyrimidinic site) endonuclease activity, damaged DNA binding, zinc ion binding, lyase activity; 4844, 3906, 3684, 8270, 16829	mitochondrion, nucleus; 5739, 5634	uracil-DNA glycosylase [EC:3.2.2.27]; K03648
GFH60191.1	Cyclin-dependent kinase 2 homolog (Cell division control protein 2 homolog) (cdc2-related kinase 2); XP_002288856.1; B8BY00	Cyclin-dependent kinase 2 homolog (Cell division control protein 2 homolog) (cdc2-related kinase 2); XP_002177075.1; B7FRN0	DBRI00130_LOCUS28264; Cyclin-dependent kinase 2 homolog (Cell division control protein 2 homolog) (cdc2-related kinase 2); A0A7S4S4V1_9STRA	Ditylum brightwellii		protein phosphorylation; 6468	protein kinase activity, ATP binding; 4672, 5524
GFH60192.1
GFH60193.1
GFH60194.1	Uncharacterized protein; XP_002295740.1; B5YMG8		CDEB00056_LOCUS3803; Uncharacterized protein; A0A7S3V668_9STRA	Chaetoceros debilis
GFH60195.1
GFH60196.1		HTTM-like domain-containing protein; XP_002181102.1; B7G1V9	DBRI00130_LOCUS7246 DBRI00130_LOCUS7247; HTTM-like domain-containing protein; A0A6V2CAR2_9STRA	Ditylum brightwellii
GFH60197.1	Uncharacterized protein; XP_002289198.1; B8C186	Uncharacterized protein; XP_002176626.1; B7FP10	EANT1437_LOCUS12380; Sugar phosphate transporter domain-containing protein; A0A7S2S6P9_9STRA	Eucampia antarctica					solute carrier family 35 (UDP-galactose transporter), member B1; K15275
GFH60198.1		USP domain-containing protein; XP_002176585.1; B7FNS3	PHATRDRAFT_31584; USP domain-containing protein; B7FNS3_PHATC	Phaeodactylum tricornutum (strain CCAP 1055/1)
GFH60199.1			DBRI00130_LOCUS3169; PRA1 family protein; A0A7S4QI31_9STRA	Ditylum brightwellii
GFH60200.1
GFH60201.1
GFH60202.1	Ubiquitin-like domain-containing protein; XP_002289203.1; B8C198		THAPSDRAFT_4224; Ubiquitin-like domain-containing protein; B8C198_THAPS	Thalassiosira pseudonana (Marine diatom) (Cyclotella nana)
GFH60203.1	Uncharacterized protein; XP_002287773.1; B8BU41	Uncharacterized protein; XP_002182079.1; B7G4I7	THAOC_32505; Uncharacterized protein; K0RPR3_THAOC	Thalassiosira oceanica (Marine diatom)		proteolysis; 6508	serine-type peptidase activity; 8236
GFH60204.1	40S ribosomal protein S8; XP_002293544.1; B8CB96	40S ribosomal protein S8; XP_002176661.1; B7FP80	DD238_003461; 40S ribosomal protein S8; A0A3M6VGW6_9STRA	Peronospora effusa	RS8A_YEAST; Small ribosomal subunit protein eS8A (40S ribosomal protein S8-A) (RP19) (S14) (YS9); NP_011028.1	translation; 6412	structural constituent of ribosome; 3735	ribonucleoprotein complex, ribosome; 1990904, 5840	small subunit ribosomal protein S8e; K02995
GFH60205.1	Nucleoside diphosphate kinase (EC 2.7.4.6); XP_002291121.1; B8C642	Nucleoside diphosphate kinase (EC 2.7.4.6); XP_002176701.1; B7FPE8	NDK Esi_0220_0007; Nucleoside diphosphate kinase (EC 2.7.4.6); D8LIL8_ECTSI	Ectocarpus siliculosus (Brown alga) (Conferva siliculosa)	NDK_YEAST; Nucleoside diphosphate kinase (NDK) (NDP kinase) (EC 2.7.4.6); NP_012856.1	UTP biosynthetic process, GTP biosynthetic process, CTP biosynthetic process, nucleoside diphosphate phosphorylation; 6228, 6183, 6241, 6165	nucleoside diphosphate kinase activity, ATP binding; 4550, 5524		nucleoside-diphosphate kinase [EC:2.7.4.6]; K00940
GFH60206.1	DUF4604 domain-containing protein; XP_002295839.1; B5YN16	Uncharacterized protein; XP_002177198.1; B7FPE7	EANT1437_LOCUS8450; Uncharacterized protein; A0A7S2RNT3_9STRA	Eucampia antarctica
GFH60207.1			FisN_4Lh487; SHSP domain-containing protein; A0A1Z5KDN0_FISSO	Fistulifera solaris (Oleaginous diatom)					HSP20 family protein; K13993
GFH60208.1		SET domain-containing protein; XP_002176598.1; B7FNU8	PHATRDRAFT_42590; SET domain-containing protein; B7FNU8_PHATC	Phaeodactylum tricornutum (strain CCAP 1055/1)
GFH60209.1	Zeta-carotene desaturase, chloroplastic/chromoplastic (EC 1.3.5.6) (9,9'-di-cis-zeta-carotene desaturase) (Carotene 7,8-desaturase); XP_002293738.1; B8CCC6	Zeta-carotene desaturase, chloroplastic/chromoplastic (EC 1.3.5.6) (9,9'-di-cis-zeta-carotene desaturase) (Carotene 7,8-desaturase); XP_002176685.1; B7FPC4	THAOC_14736; Zeta-carotene desaturase, chloroplastic/chromoplastic (EC 1.3.5.6) (9,9'-di-cis-zeta-carotene desaturase) (Carotene 7,8-desaturase); K0T220_THAOC	Thalassiosira oceanica (Marine diatom)		carotenoid biosynthetic process; 16117	carotene 7,8-desaturase activity, 7,9,9'-tricis-neurosporene:quinone oxidoreductase activity, 9,9'-dicis-carotene:quinone oxidoreductase activity; 16719, 52887, 52886		zeta-carotene desaturase [EC:1.3.5.6]; K00514
GFH60210.1	Platelet-activating factor acetylhydrolase beta subunit-like protein (EC 3.1.1.47); XP_002292189.1; B8C7T8	Lissencephaly-1 homolog; XP_002177101.1; B7FNU7	PHATRDRAFT_17300; Lissencephaly-1 homolog; LIS1_PHATC	Phaeodactylum tricornutum (strain CCAP 1055/1)		microtubule sliding, establishment of mitotic spindle orientation, cell division; 51012, 132, 51301	dynein complex binding; 70840	microtubule associated complex, microtubule organizing center, microtubule, cytoplasm; 5875, 5815, 5874, 5737	platelet-activating factor acetylhydrolase IB subunit alpha; K16794
GFH60211.1	Uncharacterized protein; XP_002290953.1; B8C558		THAPSDRAFT_5959; Uncharacterized protein; B8C558_THAPS	Thalassiosira pseudonana (Marine diatom) (Cyclotella nana)
GFH54869.1	NADP-dependent oxidoreductase domain-containing protein; XP_002288330.1; B8BXU2		CDEB00056_LOCUS14206; NADP-dependent oxidoreductase domain-containing protein; A0A7S3VBQ8_9STRA	Chaetoceros debilis	ARA2_YEAST; D-arabinose 1-dehydrogenase (EC 1.1.1.116) (NAD(+)-specific D-arabinose dehydrogenase); NP_013755.1		D-threo-aldose 1-dehydrogenase activity, L-galactose dehydrogenase activity; 47834, 10349
GFH54870.1
GFH54871.1	Myosin motor domain-containing protein; XP_002296378.1; B8LBM5	Myosin motor domain-containing protein; XP_002179003.1; B7FVW7	CDEB00056_LOCUS10311; Myosin motor domain-containing protein; A0A7S3Q4G3_9STRA	Chaetoceros debilis			cytoskeletal motor activity, actin binding, ATP binding; 3774, 3779, 5524	myosin complex; 16459
GFH54872.1	NADH dehydrogenase [ubiquinone] 1 beta subcomplex subunit 9 (Complex I-B22) (NADH-ubiquinone oxidoreductase B22 subunit); XP_002296045.1; B5YP97	NADH dehydrogenase [ubiquinone] 1 beta subcomplex subunit 9 (Complex I-B22) (NADH-ubiquinone oxidoreductase B22 subunit); XP_002178885.1; B7FV90	THAOC_08590; NADH dehydrogenase [ubiquinone] 1 beta subcomplex subunit 9 (Complex I-B22) (NADH-ubiquinone oxidoreductase B22 subunit); K0T9H3_THAOC	Thalassiosira oceanica (Marine diatom)		mitochondrial electron transport, NADH to ubiquinone; 6120		respirasome, mitochondrial inner membrane; 70469, 5743	NADH dehydrogenase (ubiquinone) 1 beta subcomplex subunit 9; K03965
GFH54873.1		Mediator of RNA polymerase II transcription subunit 10 (Mediator complex subunit 10); XP_002179073.1; B7FV35	MED10 CDEB00056_LOCUS23966; Mediator of RNA polymerase II transcription subunit 10 (Mediator complex subunit 10); A0A7S3QJR3_9STRA	Chaetoceros debilis		regulation of transcription by RNA polymerase II, DNA-templated transcription; 6357, 6351	transcription coregulator activity; 3712	mediator complex; 16592
GFH54874.1	Glycosyl transferase 64 domain-containing protein; XP_002292034.1; B8C6Y4	Glycosyl transferase 64 domain-containing protein; XP_002178777.1; B7FVW6	CDEB00056_LOCUS3141; Glycosyl transferase 64 domain-containing protein; A0A7S3V5H3_9STRA	Chaetoceros debilis
GFH54875.1	Apyrase; XP_002291787.1; B8C6V5	Apyrase; XP_002178857.1; B7FV38	FisN_5Lh327; Apyrase (EC 3.6.1.5); A0A1Z5KGJ7_FISSO	Fistulifera solaris (Oleaginous diatom)	YND1_YEAST; Golgi apyrase (EC 3.6.1.5) (ATP-diphosphatase) (ATP-diphosphohydrolase) (Adenosine diphosphatase) (ADPase) (Golgi nucleoside diphosphatase) (Yeast nucleoside diphosphatase 1); NP_010920.3		ATP binding, hydrolase activity; 5524, 16787
GFH54876.1	F-box domain-containing protein; XP_002292242.1; B8C842	F-box domain-containing protein; XP_002178862.1; B7FV46	CDEB00056_LOCUS1899; F-box domain-containing protein; A0A7S3V522_9STRA	Chaetoceros debilis
GFH54877.1	Peptidase M41 domain-containing protein; XP_002294037.1; B8CD21	Peptidase M41 domain-containing protein; XP_002184911.1; B7GCP0	THAOC_07480; Peptidase M41 domain-containing protein; K0TKC4_THAOC	Thalassiosira oceanica (Marine diatom)		proteolysis; 6508	ATP-dependent peptidase activity, metalloendopeptidase activity, ATP binding; 4176, 4222, 5524
GFH54878.1	Fascin domain-containing protein; XP_002287968.1; B8BV77	t-SNARE coiled-coil homology domain-containing protein; XP_002176986.1; B7FR59	FisN_4Hh543; t-SNARE coiled-coil homology domain-containing protein; A0A1Z5KI40_FISSO	Fistulifera solaris (Oleaginous diatom)
GFH54879.1			CHYS00102_LOCUS17050; Plant heme peroxidase family profile domain-containing protein; A0A7S1BMC6_9STRA	Corethron hystrix
GFH54880.1
GFH54881.1	Uncharacterized protein; XP_002293438.1; B8CBR1		THAPSDRAFT_9581; Uncharacterized protein; B8CBR1_THAPS	Thalassiosira pseudonana (Marine diatom) (Cyclotella nana)
GFH54882.1
GFH54883.1
GFH54884.1
GFH54885.1		Uncharacterized protein; XP_002181584.1; B7G3A7	CDEB00056_LOCUS2466; Helicase ATP-binding domain-containing protein; A0A7S3PW87_9STRA	Chaetoceros debilis			helicase activity; 4386
GFH54886.1	Uncharacterized protein; XP_002290560.1; B8C212	Uncharacterized protein; XP_002181456.1; B7G2W8	DBRI00130_LOCUS44159; Uncharacterized protein; A0A7S4T9C9_9STRA	Ditylum brightwellii
GFH54887.1	FACT complex subunit; XP_002290561.1; B8C213	FACT complex subunit; XP_002178026.1; B7FSR1	THAPSDRAFT_28217; FACT complex subunit; B8C213_THAPS	Thalassiosira pseudonana (Marine diatom) (Cyclotella nana)	SPT16_YEAST; FACT complex subunit SPT16 (Cell division control protein 68) (Facilitates chromatin transcription complex subunit SPT16) (Suppressor of Ty protein 16); NP_011308.1	DNA replication, DNA repair; 6260, 6281		FACT complex; 35101	FACT complex subunit SPT16; K25639
GFH54888.1
GFH54889.1			OAUR00152_LOCUS4541; Uncharacterized protein; A0A7S4MAS2_9STRA	Odontella aurita				thylakoid; 9579
GFH54890.1			OAUR00152_LOCUS29989; Nuclear transcription factor Y subunit; A0A7S4N5R4_9STRA	Odontella aurita
GFH54891.1		Small ribosomal subunit protein mS33; XP_002184330.1; B7GB96	ASEP1449_LOCUS19443; Small ribosomal subunit protein mS33; A0A7S2UR08_9STRA	Attheya septentrionalis	RT27_YEAST; Small ribosomal subunit protein mS33 (Mitochondrial 37S ribosomal protein S27); NP_011731.3			mitochondrion, ribonucleoprotein complex, ribosome; 5739, 1990904, 5840	small subunit ribosomal protein S33; K17411
GFH54892.1	Uncharacterized protein; XP_002289060.1; B8BWD0	Uncharacterized protein; XP_002184465.1; B7GBH4	FisN_24Lh197; Transmembrane protein 184C; A0A1Z5K9F3_FISSO	Fistulifera solaris (Oleaginous diatom)
GFH54893.1	Uncharacterized protein; XP_002290110.1; B8C217		C2G38_2213352; RNA polymerase II-associated protein 3; A0A397UFE3_9GLOM	Gigaspora rosea	TOM71_YEAST; Protein TOM71 (71 kDa mitochondrial outer membrane protein); NP_011985.1
GFH54894.1			FCC1311_065472; F-box/LRR-repeat protein 2; A0A2R5GKS2_9STRA	Hondaea fermentalgiana
GFH54895.1
GFH54896.1						DNA integration; 15074	nucleic acid binding; 3676
GFH54897.1			EYG23_04865 EYQ07_02625; Metallo-beta-lactamase domain-containing protein; A0A7J4GE92_9ARCH	Candidatus Poseidoniales archaeon			hydrolase activity; 16787
GFH54898.1			CDEB00056_LOCUS13235; Uncharacterized protein; A0A7S3Q7J7_9STRA	Chaetoceros debilis
GFH54899.1
GFH54900.1	ATPase AAA-type core domain-containing protein; XP_002288605.1; B8BWJ3		CDEB00056_LOCUS16722; Uncharacterized protein; A0A7S3QB23_9STRA	Chaetoceros debilis
GFH54901.1		Protein kinase domain-containing protein; XP_002176762.1; B7FPS5	ASEP1449_LOCUS383; Protein kinase domain-containing protein; A0A7S2XI99_9STRA	Attheya septentrionalis		protein phosphorylation; 6468	protein kinase activity, ATP binding; 4672, 5524
GFH54902.1	Ubiquitin-like protein ATG12; XP_002291258.1; B8C4Q5		DBRI1063_LOCUS10651; Ubiquitin-like protein ATG12; A0A6U3RCX0_9STRA	Ditylum brightwellii		autophagosome assembly; 45		cytoplasm; 5737	ubiquitin-like protein ATG12; K08336
GFH54903.1		Uncharacterized protein; XP_002178963.1; B7FVN7	PHATRDRAFT_44793; Uncharacterized protein; B7FVN7_PHATC	Phaeodactylum tricornutum (strain CCAP 1055/1)					protein-lysine N-methyltransferase EEF2KMT [EC:2.1.1.-]; K22696
GFH54904.1
GFH54905.1		SRR1-like domain-containing protein; XP_002181394.1; B7G2J9	CDEB00056_LOCUS20130; SRR1-like domain-containing protein; A0A7S3VE53_9STRA	Chaetoceros debilis
GFH54906.1
GFH54907.1	VWFA domain-containing protein; XP_002296075.1; B5YMD8	VWFA domain-containing protein; XP_002182931.1; B7G6X2	CTEN0397_LOCUS13346; VWFA domain-containing protein; A0A7S1DBC7_CYCTE	Cyclophora tenuis (Marine diatom)					Ca-activated chloride channel homolog; K07114
GFH54908.1	BEACH domain-containing protein; XP_002292185.1; B8C7T1	BEACH domain-containing protein; XP_002178520.1; B7FU08	CDEB00056_LOCUS21129; HECT-type E3 ubiquitin transferase; A0A7S3VF07_9STRA	Chaetoceros debilis
GFH54909.1	Desulfoferrodoxin ferrous iron-binding domain-containing protein; XP_002295536.1; B5YLL5	Desulfoferrodoxin ferrous iron-binding domain-containing protein; XP_002178011.1; B7FSN2	OAUR00152_LOCUS36596 OAUR00152_LOCUS36597; Desulfoferrodoxin ferrous iron-binding domain-containing protein; A0A6U6JNT6_9STRA	Odontella aurita			iron ion binding, oxidoreductase activity; 5506, 16491		superoxide reductase [EC:1.15.1.2]; K05919
GFH54910.1	OBG-type G domain-containing protein; XP_002294373.1; B8CE45	Uncharacterized protein; XP_002176747.1; B7FPP1	LOC111274682; Developmentally-regulated G-protein 2-like isoform X1; A0A6P5WH46_DURZI	Durio zibethinus (Durian)			GTPase activity, GTP binding; 3924, 5525		developmentally-regulated GTP-binding protein [EC:3.6.5.-]; K06944
GFH54911.1		Uncharacterized protein; XP_002184197.1; B7GAH1	FisN_11Lh253; Uncharacterized protein; A0A1Z5J712_FISSO	Fistulifera solaris (Oleaginous diatom)
GFH54912.1	Ubiquitin-like domain-containing protein; XP_002290396.1; B8C3N0	Ubiquitin-like domain-containing protein; XP_002184776.1; B7GCB4	EANT1437_LOCUS6177; Aspartic peptidase DDI1-type domain-containing protein; A0A7S2W4P4_9STRA	Eucampia antarctica	DDI1_YEAST; DNA damage-inducible protein 1 (EC 3.4.23.-) (v-SNARE-master 1); NP_011070.3	proteolysis; 6508	aspartic-type endopeptidase activity; 4190		DNA damage-inducible protein 1; K11885
GFH54913.1			HTAM1171_LOCUS1502; Glycosyltransferase family 34 protein; A0A7S2GTU9_9STRA	Helicotheca tamesis
GFH54914.1
GFH54915.1	Adenosine kinase (AK) (EC 2.7.1.20) (Adenosine 5'-phosphotransferase); XP_002292461.1; B8C871	Adenosine kinase (AK) (EC 2.7.1.20) (Adenosine 5'-phosphotransferase); XP_002184793.1; B7GCE4	AK2 THAPSDRAFT_644; Adenosine kinase (AK) (EC 2.7.1.20) (Adenosine 5'-phosphotransferase); B8C871_THAPS	Thalassiosira pseudonana (Marine diatom) (Cyclotella nana)	ADK_YEAST; Adenosine kinase (EC 2.7.1.20); NP_012639.1	AMP salvage, purine ribonucleoside salvage, phosphorylation; 44209, 6166, 16310	adenosine kinase activity, ATP binding; 4001, 5524		adenosine kinase [EC:2.7.1.20]; K00856
GFH54916.1			CHYS00102_LOCUS14261; ANK_REP_REGION domain-containing protein; A0A7S1BHZ1_9STRA	Corethron hystrix
GFH54917.1
GFH54918.1			THAOC_29626; HAT C-terminal dimerisation domain-containing protein; K0RDG2_THAOC	Thalassiosira oceanica (Marine diatom)
GFH54919.1	Major facilitator superfamily (MFS) profile domain-containing protein; XP_002286832.1; B8BR57	Major facilitator superfamily (MFS) profile domain-containing protein; XP_002184710.1; B7GCH0	CDEB00056_LOCUS14302; Major facilitator superfamily (MFS) profile domain-containing protein; A0A7S3VB90_9STRA	Chaetoceros debilis					MFS transporter, PPP family, 3-phenylpropionic acid transporter; K05820
GFH54920.1			CDEB00056_LOCUS14389; Uncharacterized protein; A0A7S3Q8Y5_9STRA	Chaetoceros debilis
GFH54921.1	BTB domain-containing protein; XP_002290420.1; B8C3S2	BTB domain-containing protein; XP_002177255.1; B7FPQ5	PHATRDRAFT_42834; BTB domain-containing protein; B7FPQ5_PHATC	Phaeodactylum tricornutum (strain CCAP 1055/1)					speckle-type POZ protein; K10523
GFH54922.1	protochlorophyllide reductase (EC 1.3.1.33); XP_002290537.1; B8C1W6	protochlorophyllide reductase (EC 1.3.1.33); XP_002179689.1; B7FY80	POR1 FRACYDRAFT_267731; protochlorophyllide reductase (EC 1.3.1.33); A0A1E7FRC0_9STRA	Fragilariopsis cylindrus CCMP1102		chlorophyll biosynthetic process, photosynthesis; 15995, 15979	protochlorophyllide reductase activity; 16630	chloroplast; 9507	protochlorophyllide reductase [EC:1.3.1.33]; K00218
GFH54923.1	Synaptobrevin; XP_002295705.1; B5YPA2	Uncharacterized protein; XP_002179892.1; B7FY81	CDEB00056_LOCUS19737; V-SNARE coiled-coil homology domain-containing protein; A0A7S3VE29_9STRA	Chaetoceros debilis
GFH54924.1
GFH54925.1	NIPSNAP domain-containing protein; XP_002289810.1; B8BZG1	NIPSNAP domain-containing protein; XP_002184193.1; B7GAG3	FRACYDRAFT_272747; NIPSNAP domain-containing protein; A0A1E7EKQ0_9STRA	Fragilariopsis cylindrus CCMP1102				mitochondrion; 5739
GFH54926.1
GFH54927.1
GFH54928.1		tRNA pseudouridine synthase (EC 5.4.99.12); XP_002185007.1; B7GD83	DBRI1063_LOCUS6275; tRNA pseudouridine synthase (EC 5.4.99.12); A0A7S1YW81_9STRA	Ditylum brightwellii
GFH54929.1			CDEB00056_LOCUS2037; Nephrocystin-3; A0A7S3PW39_9STRA	Chaetoceros debilis
GFH54930.1			CDEB00056_LOCUS21605; Uncharacterized protein; A0A7S3VEV3_9STRA	Chaetoceros debilis
GFH54931.1	Protein kinase domain-containing protein; XP_002286659.1; B8BQ48		THAOC_16151; Protein kinase domain-containing protein; K0SYF1_THAOC	Thalassiosira oceanica (Marine diatom)		protein phosphorylation; 6468	protein kinase activity, ATP binding; 4672, 5524
GFH54932.1
GFH54933.1	Pyrroline-5-carboxylate reductase (EC 1.5.1.2); XP_002297287.1; B8LE21	Pyrroline-5-carboxylate reductase; XP_002184708.1; B7GCG6	FRACYDRAFT_191403; Pyrroline-5-carboxylate reductase (EC 1.5.1.2); A0A1E7F205_9STRA	Fragilariopsis cylindrus CCMP1102		proline biosynthetic process, heterocycle biosynthetic process, organic cyclic compound biosynthetic process; 6561, 18130, 1901362	pyrroline-5-carboxylate reductase activity; 4735		pyrroline-5-carboxylate reductase [EC:1.5.1.2]; K00286
GFH54934.1
GFH54935.1			OAUR00152_LOCUS29977; Fatty acid hydroxylase domain-containing protein; A0A7S4N6A0_9STRA	Odontella aurita
GFH54936.1	galactokinase (EC 2.7.1.6) (Galactose kinase); XP_002286658.1; B8BQ47	galactokinase (EC 2.7.1.6) (Galactose kinase); XP_002182673.1; B7G669	CDEB00056_LOCUS11932; galactokinase (EC 2.7.1.6) (Galactose kinase); A0A7S3Q613_9STRA	Chaetoceros debilis	GAL1_YEAST; Galactokinase (EC 2.7.1.6) (Galactose kinase); NP_009576.1	galactose metabolic process, carbohydrate phosphorylation; 6012, 46835	galactokinase activity, ATP binding; 4335, 5524	cytoplasm; 5737	galactokinase [EC:2.7.1.6]; K00849
GFH54937.1	Uncharacterized protein; XP_002296034.1; B5YP76		SMAR0320_LOCUS12091; EGF-like domain-containing protein; A0A7S2LGV6_9STRA	Skeletonema marinoi
GFH54938.1	Uncharacterized protein; XP_002295843.1; B5YN21		MPOL1434_LOCUS1537; Uncharacterized protein; A0A7S0FHZ0_9STRA	Minutocellus polymorphus
GFH54939.1			DEF51_17775; FAD-binding FR-type domain-containing protein; A0A356T7G9_UNCMY	Myxococcales bacterium
GFH54940.1			PINE0816_LOCUS6209; Uncharacterized protein; A0A7S0C1M0_9STRA	Proboscia inermis
GFH54941.1	Uncharacterized protein; XP_002295263.1; B8CGH6		THAPSDRAFT_12114; Uncharacterized protein; B8CGH6_THAPS	Thalassiosira pseudonana (Marine diatom) (Cyclotella nana)
GFH54942.1									presenilin 1 [EC:3.4.23.-]; K04505
GFH54943.1	J domain-containing protein; XP_002296550.1; B8LBU9	J domain-containing protein; XP_002180124.1; B7FZC0	DBRI1063_LOCUS2872; J domain-containing protein; A0A7S1YQW4_9STRA	Ditylum brightwellii					DnaJ homolog subfamily C member 9; K09529
GFH54944.1			APAL1065_LOCUS16531; Cystinosin; A0A7S2YGV8_9STRA	Amphiprora paludosa					cystinosin; K12386
GFH54945.1		SnoaL-like domain-containing protein; XP_002183173.1; B7G7N1	CDEB00056_LOCUS7175; SnoaL-like domain-containing protein; A0A7S3Q1A6_9STRA	Chaetoceros debilis
GFH54946.1	Endonuclease/exonuclease/phosphatase domain-containing protein; XP_002290976.1; B8C5A1		THAOC_31864; Endonuclease/exonuclease/phosphatase domain-containing protein; K0RAH5_THAOC	Thalassiosira oceanica (Marine diatom)
GFH54947.1			EANT1437_LOCUS5081; Phosphoglycerate mutase (2,3-diphosphoglycerate-dependent); A0A7S2W3Q4_9STRA	Eucampia antarctica
GFH54948.1			OAUR00152_LOCUS18121; Flavoprotein pyridine nucleotide cytochrome reductase-like FAD-binding domain-containing protein; A0A7S4MUX1_9STRA	Odontella aurita			oxidoreductase activity; 16491
GFH54949.1	Uncharacterized protein; XP_002290609.1; B8C2C8	PsbB mRNA maturation factor Mbb1; XP_002177710.1; B7FSR4	CDEB00056_LOCUS20245; Uncharacterized protein; A0A7S3QFC5_9STRA	Chaetoceros debilis		mRNA processing; 6397	mRNA binding; 3729
GFH54950.1			CDEB00056_LOCUS1548; Plastid lipid-associated protein/fibrillin conserved domain-containing protein; A0A7S3V4U4_9STRA	Chaetoceros debilis
GFH54951.1	Methyltransferase domain-containing protein; XP_002295633.1; B5YM47	Methyltransferase domain-containing protein; XP_002179629.1; B7FXW4	DBRI00130_LOCUS27650 DBRI00130_LOCUS27651 DBRI00130_LOCUS27652 DBRI00130_LOCUS27653 DBRI00130_LOCUS27656 DBRI00130_LOCUS27657; Methyltransferase domain-containing protein; A0A6V2JNZ4_9STRA	Ditylum brightwellii
GFH54952.1		O-fucosyltransferase family protein; XP_002182803.1; B7G6W7
GFH54953.1	Splicing factor Cactin; XP_002286630.1; B8BPZ0	Splicing factor Cactin; XP_002181461.1; B7G2X8	PHATRDRAFT_47233; Splicing factor Cactin; B7G2X8_PHATC	Phaeodactylum tricornutum (strain CCAP 1055/1)				ribosome; 5840	cactin; K25058
GFH54954.1
GFH54955.1
GFH54956.1			CDEB00056_LOCUS12249; Alpha-ketoglutarate-dependent dioxygenase FTO (EC 1.14.11.53) (U6 small nuclear RNA (2'-O-methyladenosine-N(6)-)-demethylase FTO) (U6 small nuclear RNA N(6)-methyladenosine-demethylase FTO) (mRNA (2'-O-methyladenosine-N(6)-)-demethylase FTO) (mRNA N(6)-methyladenosine demethylase FTO) (tRNA N1-methyl adenine demethylase FTO); A0A7S3Q6H3_9STRA	Chaetoceros debilis		oxidative single-stranded RNA demethylation, regulation of multicellular organism growth, oxidative single-stranded DNA demethylation, RNA repair, DNA dealkylation involved in DNA repair; 35553, 40014, 35552, 42245, 6307	oxidative RNA demethylase activity, oxidative DNA demethylase activity, metal ion binding; 35515, 35516, 46872	nuclear speck, cytoplasm; 16607, 5737	mRNA N6-methyladenine demethylase [EC:1.14.11.53]; K19469
GFH54957.1			CMN30_33650; Monooxygenase; A0A2D9TGD0_9BACT	Sandaracinus sp					dimethylaniline monooxygenase (N-oxide forming) / hypotaurine monooxygenase [EC:1.14.13.8 1.8.1.-]; K00485
GFH54958.1	Methyltransferase type 11 domain-containing protein; XP_002293995.1; B8CCT1	Methyltransferase type 11 domain-containing protein; XP_002184704.1; B7GCG0	DBRI1063_LOCUS12979; Methyltransferase type 11 domain-containing protein; A0A7S2EFQ3_9STRA	Ditylum brightwellii			methyltransferase activity; 8168
GFH54959.1
GFH54960.1	Peptide deformylase (EC 3.5.1.88); XP_002295565.1; B5YLS0		CDEB00056_LOCUS15712 CDEB00056_LOCUS15713; Peptide deformylase (EC 3.5.1.88); A0A6S8XER7_9STRA	Chaetoceros debilis		translation, peptidyl-methionine modification; 6412, 18206	peptide deformylase activity, metal ion binding; 42586, 46872		peptide deformylase [EC:3.5.1.88]; K01462
GFH54961.1	Uncharacterized protein; XP_002296048.1; B5YPA0	Uncharacterized protein; XP_002180072.1; B7FZ07	CPEL01642_LOCUS8611; Uncharacterized protein; A0A7S0LBI5_9EUKA	Coccolithus braarudii			oxidoreductase activity; 16491		dehydrogenase/reductase SDR family member 1 [EC:1.1.-.-]; K11163
GFH54962.1		Fe2OG dioxygenase domain-containing protein; XP_002178178.1; B7FTM8	DBRI00130_LOCUS42294; Fe2OG dioxygenase domain-containing protein; A0A7S4T3K0_9STRA	Ditylum brightwellii
GFH54963.1	PX domain-containing protein; XP_002292738.1; B8C8T9	PX domain-containing protein; XP_002176426.1; B7S4B8	FisN_15Hh046; PXA domain-containing protein; A0A1Z5K9Z1_FISSO	Fistulifera solaris (Oleaginous diatom)
GFH54964.1
GFH54965.1	Uncharacterized protein; XP_002296469.1; B8LC67	Uncharacterized protein; XP_002180134.1; B7FZE8	CDEB00056_LOCUS16433; Uncharacterized protein; A0A7S3VCK7_9STRA	Chaetoceros debilis
GFH54966.1
GFH54967.1	Integrator complex subunit 1 RPB2-binding domain-containing protein; XP_002286069.1; B8BQ18	Integrator complex subunit 1 RPB2-binding domain-containing protein; XP_002185942.1; B5Y445	FisN_13Hh110; Non-specific serine/threonine protein kinase; A0A1Z5KN91_FISSO	Fistulifera solaris (Oleaginous diatom)					integrator complex subunit 1; K13138
GFH54968.1	ELMO domain-containing protein; XP_002296851.1; B8LCW4	ELMO domain-containing protein; XP_002184649.1; B7GC38	CDEB00056_LOCUS3717; ELMO domain-containing protein; A0A7S3PXR2_9STRA	Chaetoceros debilis
GFH54969.1
GFH54970.1	Lariat debranching enzyme C-terminal domain-containing protein; XP_002286338.1; B8BRL3	RNA lariat debranching enzyme; XP_002179726.1; B7FYF0	CDEB00056_LOCUS8572; Lariat debranching enzyme C-terminal domain-containing protein; A0A7S3Q2P9_9STRA	Chaetoceros debilis	DBR1_YEAST; Lariat debranching enzyme (EC 3.1.4.-); NP_012773.1	mRNA processing, RNA phosphodiester bond hydrolysis, endonucleolytic; 6397, 90502	RNA lariat debranching enzyme activity; 8419	nucleus; 5634	lariat debranching enzyme [EC:3.1.-.-]; K18328
GFH54971.1
GFH54972.1		Uncharacterized protein; XP_002176302.1; B7S427	TDUB1175_LOCUS10196; Uncharacterized protein; A0A7R9W0W0_9STRA	Pseudictyota dubia
GFH54973.1	HMG box domain-containing protein; XP_002289766.1; B8BZ80	HMG box domain-containing protein; XP_002181731.1; B7G361	DBRI1063_LOCUS25095; HMG box domain-containing protein; A0A7S2EV35_9STRA	Ditylum brightwellii			DNA binding; 3677	nucleus; 5634
GFH54974.1			DBRI00130_LOCUS25478 DBRI1063_LOCUS10640; Uncharacterized protein; A0A6U3RHP8_9STRA	Ditylum brightwellii
GFH54975.1			CDEB00056_LOCUS7333 CDEB00056_LOCUS7334; Uncharacterized protein; A0A6S8UGB6_9STRA	Chaetoceros debilis
GFH54976.1	Sm domain-containing protein; XP_002287599.1; B8BW36	Sm domain-containing protein; XP_002179554.1; B7FXG6	THAPSDRAFT_31859; Sm domain-containing protein; B8BW36_THAPS	Thalassiosira pseudonana (Marine diatom) (Cyclotella nana)	RSMB_YEAST; Small nuclear ribonucleoprotein-associated protein B (snRNP-B) (Sm protein B) (Sm-B) (SmB); NP_010946.3	rRNA processing; 6364		ribonucleoprotein complex; 1990904	small nuclear ribonucleoprotein B and B'; K11086
GFH54977.1	PDZ domain-containing protein; XP_002290762.1; B8C377	PDZ domain-containing protein; XP_002182905.1; B7G6R9	EANT1437_LOCUS13323; PDZ domain-containing protein; A0A7S2S9V6_9STRA	Eucampia antarctica
GFH54978.1
GFH54979.1
GFH54980.1	signal-recognition-particle GTPase (EC 3.6.5.4); XP_002286615.1; B8BT81	signal-recognition-particle GTPase (EC 3.6.5.4); XP_002185775.1; B5Y444	; Signal recognition particle 54 kDa protein; H3G9L9_PHYRM	Phytophthora ramorum (Sudden oak death agent)	SRP54_YEAST; Signal recognition particle subunit SRP54 (EC 3.6.5.4) (Signal recognition particle 54 kDa protein homolog); NP_015413.1	SRP-dependent cotranslational protein targeting to membrane; 6614	7S RNA binding, GTPase activity, GTP binding; 8312, 3924, 5525	signal recognition particle, endoplasmic reticulum targeting; 5786	signal recognition particle subunit SRP54 [EC:3.6.5.4]; K03106
GFH54981.1	Uncharacterized protein; XP_002296834.1; B8LCS9		CDEB00056_LOCUS21146; Uncharacterized protein; A0A7S3QGE8_9STRA	Chaetoceros debilis
GFH54982.1
GFH54983.1			LYNGBM3L_43120; Choline dehydrogenase family flavoprotein; F4XWC7_9CYAN	Moorena producens 3L
GFH54984.1	RRM domain-containing protein; XP_002290834.1; B8C3L7	RRM domain-containing protein; XP_002177647.1; B7FSD8	OAUR00152_LOCUS36091; RRM domain-containing protein; A0A7S4NCM0_9STRA	Odontella aurita
GFH54985.1			CDEB00056_LOCUS3825; Uncharacterized protein; A0A7S3V5Z6_9STRA	Chaetoceros debilis
GFH54986.1			DBRI00130_LOCUS20944; Uncharacterized protein; A0A7S4RMA9_9STRA	Ditylum brightwellii
GFH54987.1	Succinate dehydrogenase [ubiquinone] cytochrome b small subunit; XP_002290806.1; B8C3G4	Succinate dehydrogenase [ubiquinone] cytochrome b small subunit; XP_002181304.1; B7G228	HTAM1171_LOCUS10606; Succinate dehydrogenase [ubiquinone] cytochrome b small subunit; A0A7S2IB24_9STRA	Helicotheca tamesis
GFH54988.1
GFH54989.1	adenylate kinase (EC 2.7.4.3); XP_002293591.1; B8CBJ0	adenylate kinase (EC 2.7.4.3); XP_002179918.1; B7FYD8	OAUR00152_LOCUS25881; adenylate kinase (EC 2.7.4.3); A0A7S4N1J4_9STRA	Odontella aurita		nucleoside monophosphate phosphorylation, phosphorylation, energy homeostasis; 46940, 16310, 97009	adenylate kinase activity, ATP binding; 4017, 5524		adenylate kinase [EC:2.7.4.3]; K00939
GFH54990.1	ferredoxin:thioredoxin reductase (EC 1.8.7.2) (Ferredoxin-thioredoxin reductase subunit B); XP_002293400.1; B8CBI9	ferredoxin:thioredoxin reductase (EC 1.8.7.2) (Ferredoxin-thioredoxin reductase subunit B); XP_002179720.1; B7FYD7	CDEB00056_LOCUS21713; ferredoxin:thioredoxin reductase (EC 1.8.7.2) (Ferredoxin-thioredoxin reductase subunit B); A0A7S3QGL0_9STRA	Chaetoceros debilis			oxidoreductase activity, acting on iron-sulfur proteins as donors, ferredoxin-thioredoxin reductase activity, 4 iron, 4 sulfur cluster binding, metal ion binding; 16730, 103012, 51539, 46872		ferredoxin-thioredoxin reductase catalytic chain [EC:1.8.7.2]; K17892
GFH54991.1	NADH dehydrogenase [ubiquinone] 1 alpha subcomplex subunit 13; XP_002297038.1; B8LD94	NADH dehydrogenase [ubiquinone] 1 alpha subcomplex subunit 13; XP_002181507.1; B7G3W2	MPOL1434_LOCUS1524; NADH dehydrogenase [ubiquinone] 1 alpha subcomplex subunit 13; A0A7S0FHY6_9STRA	Minutocellus polymorphus					NADH dehydrogenase (ubiquinone) 1 alpha subcomplex subunit 13; K11353
GFH54992.1	Uncharacterized protein; XP_002290060.1; B8C1S0	Uncharacterized protein; XP_002177757.1; B7FT11	SMAR0320_LOCUS7327; Uncharacterized protein; A0A7S2PEA0_9STRA	Skeletonema marinoi		post-translational protein targeting to membrane, translocation; 31204		Sec62/Sec63 complex; 31207
GFH54993.1	RS24, ribosomal protein 24 40S small ribosomal subunit; XP_002291077.1; B8C5V1	40S ribosomal protein S24; XP_002181350.1; B7G2B5	AlNc14C186G8322 ALNC14_093680; 40S ribosomal protein S24; F0WPH7_9STRA	Albugo laibachii Nc14	RS24A_YEAST; Small ribosomal subunit protein eS24A (40S ribosomal protein S24-A) (RP50); NP_012195.1	translation; 6412	structural constituent of ribosome; 3735	ribonucleoprotein complex, ribosome; 1990904, 5840	small subunit ribosomal protein S24e; K02974
GFH54994.1	biotin synthase (EC 2.8.1.6); XP_002291078.1; B8C5V3	biotin synthase (EC 2.8.1.6); XP_002181331.1; B7G277	ASTO00021_LOCUS11690; biotin synthase (EC 2.8.1.6); A0A7S3PJR0_9STRA	Aplanochytrium stocchinoi	BIOB_YEAST; Biotin synthase, mitochondrial (EC 2.8.1.6); NP_011802.1	biotin biosynthetic process; 9102	biotin synthase activity, 2 iron, 2 sulfur cluster binding, 4 iron, 4 sulfur cluster binding, metal ion binding; 4076, 51537, 51539, 46872		biotin synthase [EC:2.8.1.6]; K01012
GFH54995.1	Transcriptional regulatory protein; XP_002291465.1; B8C5V4	Transcriptional regulatory protein; XP_002181160.1; B7G276	OSIN01602_LOCUS5614; Transcriptional regulatory protein; A0A7S2EDJ1_TRICV	Trieres chinensis (Marine centric diatom) (Odontella sinensis)	YG1D_YEAST; Probable transcriptional regulatory protein HAH1; NP_011535.1	regulation of DNA-templated transcription; 6355	DNA binding; 3677	cytoplasm; 5737	translational activator of cytochrome c oxidase 1; K18189
GFH54996.1	RP3A,-like protein to dna-directed RNA polymerase II third largest subunit (EC 2.7.7.6); XP_002289111.1; B8BWN8	DNA-directed RNA polymerase RpoA/D/Rpb3-type domain-containing protein; XP_002181139.1; B7G229	PSNMU_V1.4_AUG-EV-PASAV3_0009580; DNA-directed RNA polymerase RpoA/D/Rpb3-type domain-containing protein; A0A448YWR1_9STRA	Pseudo-nitzschia multistriata	RPB3_YEAST; DNA-directed RNA polymerase II subunit RPB3 (RNA polymerase II subunit 3) (RNA polymerase II subunit B3) (B44.5) (DNA-directed RNA polymerase II 45 kDa polypeptide); NP_012243.3	DNA-templated transcription; 6351	DNA-directed 5'-3' RNA polymerase activity, protein dimerization activity, DNA binding; 3899, 46983, 3677	DNA-directed RNA polymerase complex; 428	DNA-directed RNA polymerase II subunit RPB3; K03011
GFH54997.1
GFH54998.1
GFH54999.1
GFH55000.1	O-acyltransferase WSD1 C-terminal domain-containing protein; XP_002286695.1; B8BQB5	Uncharacterized protein; XP_002180007.1; B7FYP1	THAPSDRAFT_20720; O-acyltransferase WSD1 C-terminal domain-containing protein; B8BQB5_THAPS	Thalassiosira pseudonana (Marine diatom) (Cyclotella nana)		triglyceride biosynthetic process, glycolytic process; 19432, 6096	diacylglycerol O-acyltransferase activity; 4144		diacylglycerol O-acyltransferase / wax synthase [EC:2.3.1.20 2.3.1.75]; K00635
GFH55001.1	Uncharacterized protein; XP_002288562.1; B8BWA4	Uncharacterized protein; XP_002186365.1; B5Y4W1	OSIN01602_LOCUS14845; Protochlorophyllide reductase; A0A7S2EPP4_TRICV	Trieres chinensis (Marine centric diatom) (Odontella sinensis)			oxidoreductase activity; 16491
GFH55002.1		DUF1731 domain-containing protein; XP_002176736.1; B7FPL8	CDEB00056_LOCUS16670; DUF1731 domain-containing protein; A0A7S3QB15_9STRA	Chaetoceros debilis					uncharacterized protein; K07071
GFH55003.1
GFH55004.1			CDEB00056_LOCUS1440; Uncharacterized protein; A0A7S3PV57_9STRA	Chaetoceros debilis
GFH55005.1
GFH55006.1
GFH55007.1			BSP0115_LOCUS16129; Intraflagellar transport protein 57 homolog; A0A7S1CNR1_9STRA	Bicosoecida sp. CB-2014					intraflagellar transport protein 57; K04638
GFH55008.1	B9 domain-containing protein 2; XP_002295559.1; B5YLQ9		LDAN0321_LOCUS8648; B9 domain-containing protein 2; A0A7S2P2G6_9STRA	Leptocylindrus danicus					B9 domain-containing protein 2; K16745
GFH55009.1			FisN_12Lh016; HMG box domain-containing protein; A0A1Z5KH79_FISSO	Fistulifera solaris (Oleaginous diatom)
GFH55010.1
GFH55011.1	RNA or DNA helicase; XP_002295908.1; B5YNG2	Uncharacterized protein; XP_002181230.1; B7G2L8	THAPS_35726; RNA or DNA helicase; B5YNG2_THAPS	Thalassiosira pseudonana (Marine diatom) (Cyclotella nana)	BRR2_YEAST; Pre-mRNA-splicing helicase BRR2 (EC 3.6.4.13) (Protein Snu246); NP_011099.1	mRNA processing; 6397	helicase activity, ATP binding, hydrolase activity, nucleic acid binding; 4386, 5524, 16787, 3676		pre-mRNA-splicing helicase BRR2 [EC:3.6.4.13]; K12854
GFH55012.1	Sulfotransferase domain-containing protein; XP_002286146.1; B8BQH7	Uncharacterized protein; XP_002181803.1; B7G3K1	THAPSDRAFT_1288; Sulfotransferase domain-containing protein; B8BQH7_THAPS	Thalassiosira pseudonana (Marine diatom) (Cyclotella nana)
GFH55013.1		Bromo domain-containing protein; XP_002183918.1; B7G9M4	LDAN0321_LOCUS13662; Bromo domain-containing protein; A0A7S2PE54_9STRA	Leptocylindrus danicus		chromatin remodeling, regulation of DNA-templated transcription; 6338, 6355	acetylation-dependent protein binding, histone binding; 140033, 42393	chromatin, nucleus; 785, 5634
GFH55014.1
GFH55015.1
GFH55016.1
GFH55017.1
GFH55018.1
GFH55019.1
GFH55020.1
GFH55021.1	EamA domain-containing protein; XP_002286322.1; B8BRI6		DBRI1063_LOCUS14757; EamA domain-containing protein; A0A7S1ZFF3_9STRA	Ditylum brightwellii	YP264_YEAST; Probable transport protein YPL264C; NP_015059.1				S-adenosylmethionine uptake transporter; K15270
GFH55022.1	RRM domain-containing protein; XP_002293976.1; B8CCP8	RRM domain-containing protein; XP_002185854.1; B5Y3K8	PSNMU_V1.4_AUG-EV-PASAV3_0039100; RRM domain-containing protein; A0A448Z4I9_9STRA	Pseudo-nitzschia multistriata	HRP1_YEAST; Nuclear polyadenylated RNA-binding protein 4 (Cleavage factor IB) (CFIB) (Heterogeneous nuclear ribonucleoprotein 1); NP_014518.1		RNA binding; 3723
GFH55023.1			GSOID_T00008131001; Uncharacterized protein; E4XD92_OIKDI	Oikopleura dioica (Tunicate)
GFH55024.1		Uncharacterized protein; XP_002182683.1; B7G689	CDEB00056_LOCUS9102; Myb-like domain-containing protein; A0A7S3V8Y1_9STRA	Chaetoceros debilis	NSI1_YEAST; RNA polymerase I termination factor (NTS1 silencing protein 1); NP_010309.3
GFH60212.1	Uncharacterized protein; XP_002288760.1; B8BXF0		MPOL1434_LOCUS2263; Uncharacterized protein; A0A7S0AH44_9STRA	Minutocellus polymorphus
GFH60213.1
GFH60214.1	EamA domain-containing protein; XP_002292954.1; B8C9Z6		PSNMU_V1.4_AUG-EV-PASAV3_0090900; EamA domain-containing protein; A0A448ZJG8_9STRA	Pseudo-nitzschia multistriata
GFH60215.1	SPX domain-containing protein; XP_002294722.1; B8CER3	SPX domain-containing protein; XP_002178682.1; B7FUZ5	CDEB00056_LOCUS15181; SPX domain-containing protein; A0A7S3Q9G3_9STRA	Chaetoceros debilis
GFH60216.1
GFH60217.1		[histone H3]-dimethyl-L-lysine(36) demethylase (EC 1.14.11.27) ([Histone-H3]-lysine-36 demethylase 1); XP_002177103.1; B7FNV3	PHATRDRAFT_42595; [histone H3]-dimethyl-L-lysine(36) demethylase (EC 1.14.11.27) ([Histone-H3]-lysine-36 demethylase 1); B7FNV3_PHATC	Phaeodactylum tricornutum (strain CCAP 1055/1)	JHD1_YEAST; JmjC domain-containing histone demethylation protein 1 (EC 1.14.11.27) (Jumonji/ARID domain-containing protein 1) (ScJHDM1) ([Histone-H3]-lysine-36 demethylase 1); NP_010971.1
GFH60218.1	Uncharacterized protein; XP_002289848.1; B8BZP4	Phospholipase A-2-activating protein; XP_002176618.1; B7FNZ4	ASEP1449_LOCUS15342; Phospholipase A-2-activating protein; A0A7S2ULF7_9STRA	Attheya septentrionalis	DOA1_YEAST; Protein DOA1 (Degradation of alpha protein 1) (Ubiquitin fusion degradation protein 3); NP_012709.1	ubiquitin recycling; 10992		cytoplasm; 5737	phospholipase A-2-activating protein; K14018
GFH60219.1		Uncharacterized protein; XP_002185700.1; B5Y3R1	PHATR_46775; Uncharacterized protein; B5Y3R1_PHATC	Phaeodactylum tricornutum (strain CCAP 1055/1)
GFH60220.1	Uncharacterized protein; XP_002294054.1; B8CD59	Uncharacterized protein; XP_002185630.1; B5Y3D3	THAPSDRAFT_10088; Uncharacterized protein; B8CD59_THAPS	Thalassiosira pseudonana (Marine diatom) (Cyclotella nana)
GFH60221.1			CFU_0470; Monooxygenase, FAD-binding protein (EC 1.14.-.-); G0AGH7_COLFT	Collimonas fungivorans (strain Ter331)
GFH60222.1			THAOC_15084; Uncharacterized protein; K0SFX9_THAOC	Thalassiosira oceanica (Marine diatom)		protein folding; 6457	Hsp90 protein binding, Hsp70 protein binding, unfolded protein binding; 51879, 30544, 51082	prefoldin complex; 16272	prefoldin subunit 1; K09548
GFH60223.1
GFH60224.1
GFH60225.1	Proteasome subunit alpha type; XP_002289514.1; B8C0E7	Proteasome subunit alpha type; XP_002177134.1; B7FP06	DBRI1063_LOCUS3130; Proteasome subunit alpha type; A0A7S1YQT7_9STRA	Ditylum brightwellii	PSA3_YEAST; Proteasome subunit alpha type-3 (Macropain subunit Y13) (Multicatalytic endopeptidase complex subunit Y13) (Proteasome component Y13) (Proteinase YSCE subunit 13); NP_011651.3	ubiquitin-dependent protein catabolic process; 6511		proteasome core complex, alpha-subunit complex, nucleus, cytoplasm; 19773, 5634, 5737	20S proteasome subunit alpha 3 [EC:3.4.25.1]; K02728
GFH60226.1		ubiquitinyl hydrolase 1 (EC 3.4.19.12); XP_002177189.1; B7FPC0	PHATRDRAFT_42729; ubiquitinyl hydrolase 1 (EC 3.4.19.12); B7FPC0_PHATC	Phaeodactylum tricornutum (strain CCAP 1055/1)		protein deubiquitination, ubiquitin-dependent protein catabolic process; 16579, 6511	cysteine-type deubiquitinase activity; 4843
GFH60227.1
GFH60228.1	EF hand-containing protein; XP_002292298.1; B8C8E3	Uncharacterized protein; XP_002183129.1; B7G7D9	THAPSDRAFT_269437; EF hand-containing protein; B8C8E3_THAPS	Thalassiosira pseudonana (Marine diatom) (Cyclotella nana)
GFH60229.1			CL916_04990; Uncharacterized protein; A0A2D4SN43_UNCDE	Deltaproteobacteria bacterium
GFH60230.1	beta-galactosidase (EC 3.2.1.23) (Lactase); XP_002292003.1; B8C6S2	beta-galactosidase (EC 3.2.1.23); XP_002181077.1; B7G1R0	FisN_21Lh127; beta-galactosidase (EC 3.2.1.23) (Lactase); A0A1Z5J8W5_FISSO	Fistulifera solaris (Oleaginous diatom)		organic substance catabolic process, carbohydrate metabolic process; 1901575, 5975	beta-galactosidase activity, carbohydrate binding; 4565, 30246	beta-galactosidase complex; 9341	beta-galactosidase [EC:3.2.1.23]; K01190
GFH60231.1	Uncharacterized protein; XP_002288490.1; B8BYP7	DEUBAD domain-containing protein; XP_002184709.1; B7GCG8	THAPSDRAFT_21911; Uncharacterized protein; B8BYP7_THAPS	Thalassiosira pseudonana (Marine diatom) (Cyclotella nana)		positive regulation of endopeptidase activity, ubiquitin-dependent protein catabolic process; 10950, 6511	endopeptidase activator activity, proteasome binding, ubiquitin binding; 61133, 70628, 43130	proteasome complex, nucleus, cytoplasm; 502, 5634, 5737
GFH60232.1	Enoyl reductase (ER) domain-containing protein; XP_002287880.1; B8BUP6		PDEL1432_LOCUS2617; Enoyl reductase (ER) domain-containing protein; A0A7S0UH89_9STRA	Pseudo-nitzschia delicatissima
GFH60233.1		Cupin type-2 domain-containing protein; XP_002185930.1; B5Y421	OAUR00152_LOCUS24862; Cupin type-2 domain-containing protein; A0A7S4JAN4_9STRA	Odontella aurita
GFH60234.1	Uncharacterized protein; XP_002286592.1; B8BT35	Uncharacterized protein; XP_002185685.1; B5Y3M6	OAUR00152_LOCUS17367; V-type proton ATPase subunit C; A0A7S4IYA3_9STRA	Odontella aurita
GFH60235.1	VASt domain-containing protein; XP_002286396.1; B8BRY6		CDEB00056_LOCUS17926 CDEB00056_LOCUS17927; Uncharacterized protein; A0A6S8YFL8_9STRA	Chaetoceros debilis
GFH60236.1		Uncharacterized protein; XP_002185981.1; B5Y4B9
GFH60237.1	Uncharacterized protein; XP_002286067.1; B8BQ16	Carnosine N-methyltransferase (EC 2.1.1.22); XP_002178172.1; B7FTL2	PAUS00366_LOCUS3071 PAUS00366_LOCUS3074; Carnosine N-methyltransferase (EC 2.1.1.22); A0A6U9WD06_9STRA	Pseudo-nitzschia australis	CARME_YEAST; Carnosine N-methyltransferase (EC 2.1.1.22); NP_014307.1				carnosine N-methyltransferase [EC:2.1.1.22]; K19787
GFH60238.1			EANT1437_LOCUS3562; Aldehyde dehydrogenase domain-containing protein; A0A7S2R480_9STRA	Eucampia antarctica			oxidoreductase activity, acting on the aldehyde or oxo group of donors, NAD or NADP as acceptor; 16620
GFH60239.1	UBA domain-containing protein; XP_002286437.1; B8BS73	UBA domain-containing protein; XP_002183143.1; B7G7G6	CDEB00056_LOCUS3407; SAM domain-containing protein; A0A7S3PX47_9STRA	Chaetoceros debilis
GFH60240.1
GFH60241.1	Uncharacterized protein; XP_002287826.1; B8BUD8	Uncharacterized protein; XP_002185813.1; B5Y3A5	CDEB00056_LOCUS7371; Uncharacterized protein; A0A7S3Q1R8_9STRA	Chaetoceros debilis
GFH60242.1	plastoquinol--plastocyanin reductase (EC 7.1.1.6); XP_002287488.1; B8BVG6	plastoquinol--plastocyanin reductase (EC 7.1.1.6); XP_002185824.1; B5Y3C9	FisN_10Hh099; plastoquinol--plastocyanin reductase (EC 7.1.1.6); A0A1Z5JXY9_FISSO	Fistulifera solaris (Oleaginous diatom)			2 iron, 2 sulfur cluster binding, metal ion binding; 51537, 46872		cytochrome b6-f complex iron-sulfur subunit [EC:7.1.1.6]; K02636
GFH60243.1		Uncharacterized protein; XP_002182698.1; B7G6B7	DBRI1063_LOCUS21199; Uncharacterized protein; A0A7S1ZV15_9STRA	Ditylum brightwellii		tRNA (guanine-N7)-methylation; 106004	tRNA (guanine-N7-)-methyltransferase activity; 8176		tRNA (guanine-N7-)-methyltransferase [EC:2.1.1.33]; K03439
GFH60244.1
GFH60245.1			FisN_3Lh384; Hemerythrin-like domain-containing protein; A0A1Z5J8A8_FISSO	Fistulifera solaris (Oleaginous diatom)
GFH60246.1		General transcription and DNA repair factor IIH subunit TFB5; XP_002185718.1; B5Y3U5	LDAN0321_LOCUS8554 LDAN0321_LOCUS8561; General transcription and DNA repair factor IIH subunit TFB5; A0A6U2NLD3_9STRA	Leptocylindrus danicus		phosphorylation of RNA polymerase II C-terminal domain, transcription initiation at RNA polymerase II promoter, nucleotide-excision repair; 70816, 6367, 6289		transcription factor TFIIH core complex, transcription factor TFIIH holo complex; 439, 5675	TFIIH basal transcription factor complex TTD-A subunit; K10845
GFH60247.1	Mitochondrial carrier protein; XP_002287490.1; B8BVH0	Mitochondrial carrier protein; XP_002185715.1; B5Y3T9	THAOC_02833; Mitochondrial carrier protein; K0TQ52_THAOC	Thalassiosira oceanica (Marine diatom)	RIM2_YEAST; Mitochondrial carrier protein RIM2; NP_009751.1				solute carrier family 25, member 33/36; K15116
GFH60248.1		Nitroreductase domain-containing protein; XP_002181094.1; B7G1U4	CDEB00056_LOCUS1686; Nitroreductase domain-containing protein; A0A7S3PVA2_9STRA	Chaetoceros debilis			oxidoreductase activity; 16491
GFH60249.1	WD-40 repeat containing protein; XP_002295824.1; B5YMY9	Uncharacterized protein; XP_002176606.1; B7FNW4	THAPS_41333; WD-40 repeat containing protein; B5YMY9_THAPS	Thalassiosira pseudonana (Marine diatom) (Cyclotella nana)	GLE2_YEAST; mRNA export factor GLE2 (Nuclear pore protein GLE2) (Nucleoporin GLE2) (poly(A) RNA export protein RAE1); NP_011033.3	mRNA export from nucleus; 6406			mRNA export factor; K14298
GFH60250.1
GFH60251.1			CDEB00056_LOCUS253; Uncharacterized protein; A0A7S3PTQ8_9STRA	Chaetoceros debilis
GFH60252.1	Peptidase M16 N-terminal domain-containing protein; XP_002287641.1; B8BTF3	Peptidase M16 N-terminal domain-containing protein; XP_002182434.1; B7G5K9	FisN_21Lh024; Peptidase M16 N-terminal domain-containing protein; A0A1Z5KKU5_FISSO	Fistulifera solaris (Oleaginous diatom)			metal ion binding; 46872
GFH60253.1			SMAR0320_LOCUS5476; Hexosyltransferase; A0A7S2KU24_9STRA	Skeletonema marinoi
GFH60254.1
GFH60255.1		Uncharacterized protein; XP_002185935.1; B5Y431	EANT1437_LOCUS853; Uncharacterized protein; A0A7S2R063_9STRA	Eucampia antarctica					NET1-associated nuclear protein 1 (U3 small nucleolar RNA-associated protein 17); K14552
GFH60256.1
GFH60257.1	MoaB/Mog domain-containing protein; XP_002287828.1; B8BUE3	molybdopterin molybdotransferase (EC 2.10.1.1); XP_002185771.1; B5Y436	CDEB00056_LOCUS23551; MoaB/Mog domain-containing protein; A0A7S3QIR4_9STRA	Chaetoceros debilis					uncharacterized protein; K09948
GFH60258.1	Peptidyl-prolyl cis-trans isomerase (PPIase) (EC 5.2.1.8); XP_002293147.1; B8CA24		CDEB00056_LOCUS12191; peptidylprolyl isomerase (EC 5.2.1.8); A0A7S3Q6R9_9STRA	Chaetoceros debilis
GFH60259.1	DUF1415 domain-containing protein; XP_002296807.1; B8LCM1	DUF1415 domain-containing protein; XP_002185850.1; B5Y3J8	CDEB00056_LOCUS1790; DUF1415 domain-containing protein; A0A7S3PVT2_9STRA	Chaetoceros debilis					uncharacterized protein; K09941
GFH60260.1		Tic55 component of chloroplast import machinery; XP_002185582.1; B7GEP3	GOCE00092_LOCUS26131; Rieske domain-containing protein; A0A7S1VS92_9STRA	Grammatophora oceanica			chlorophyllide a oxygenase [overall] activity, 2 iron, 2 sulfur cluster binding, metal ion binding; 10277, 51537, 46872	chloroplast; 9507
GFH60261.1	Uncharacterized protein; XP_002288045.1; B8BVM8
GFH60262.1			DBRI00130_LOCUS44016; Uncharacterized protein; A0A7S4TAB0_9STRA	Ditylum brightwellii
GFH60263.1	Leishmanolysin-like peptidase; XP_002295950.1; B5YNP6	Leishmanolysin-like peptidase; XP_002177100.1; B7FNU5	CDEB00056_LOCUS11205; Peptidase metallopeptidase domain-containing protein; A0A7S3Q5G9_9STRA	Chaetoceros debilis
GFH60264.1	F5/8 type C domain-containing protein; XP_002296212.1; B5YN62	SUN domain-containing protein; XP_002176533.1; B7FRF0	EANT1437_LOCUS14817; SUN domain-containing protein; A0A7S2SH16_9STRA	Eucampia antarctica
GFH60265.1	Serine/threonine-protein phosphatase (EC 3.1.3.16); XP_002288703.1; B8BX38	Serine/threonine-protein phosphatase (EC 3.1.3.16); XP_002177031.1; B7FRF1	EANT1437_LOCUS6618; Serine/threonine-protein phosphatase (EC 3.1.3.16); A0A7S2W6A8_9STRA	Eucampia antarctica	PP12_YEAST; Serine/threonine-protein phosphatase PP1-2 (EC 3.1.3.16); NP_011059.3		phosphoprotein phosphatase activity, metal ion binding; 4721, 46872	protein phosphatase type 1 complex; 164	serine/threonine-protein phosphatase PP1 catalytic subunit [EC:3.1.3.16]; K06269
GFH60266.1		RNA 3'-terminal-phosphate cyclase (ATP) (EC 6.5.1.4); XP_002176684.1; B7FPC3	OAUR00152_LOCUS26933; RNA 3'-terminal-phosphate cyclase (ATP) (EC 6.5.1.4); A0A7S4JEL8_9STRA	Odontella aurita		RNA processing; 6396	RNA-3'-phosphate cyclase activity, nucleotide binding; 3963, 166		RNA 3'-terminal phosphate cyclase (ATP) [EC:6.5.1.4]; K01974
GFH60267.1
GFH60268.1			CDEB00056_LOCUS6412; Calmodulin; A0A7S3V7F9_9STRA	Chaetoceros debilis
GFH60269.1	J domain-containing protein; XP_002296191.1; B5YN23	J domain-containing protein; XP_002183109.1; B7G804	SCHPADRAFT_993966; DnaJ-domain-containing protein; A0A0H2S0X6_9AGAM	Schizopora paradoxa
GFH60270.1	Palmitoyltransferase (EC 2.3.1.225); XP_002286243.1; B8BR09	Palmitoyltransferase (EC 2.3.1.225); XP_002183032.1; B7G7K0	PHATRDRAFT_48525; Palmitoyltransferase (EC 2.3.1.225); B7G7K0_PHATC	Phaeodactylum tricornutum (strain CCAP 1055/1)
GFH60271.1			CDEB00056_LOCUS14345; J domain-containing protein; A0A7S3Q8L3_9STRA	Chaetoceros debilis
GFH60272.1	adenine phosphoribosyltransferase (EC 2.4.2.7); XP_002295970.1; B5YNT3	adenine phosphoribosyltransferase (EC 2.4.2.7); XP_002183157.1; B7G7K1	OSIN01602_LOCUS16708; adenine phosphoribosyltransferase (EC 2.4.2.7); A0A7S2ESA4_TRICV	Trieres chinensis (Marine centric diatom) (Odontella sinensis)	APT1_YEAST; Adenine phosphoribosyltransferase 1 (APRT 1) (EC 2.4.2.7); NP_013690.1	adenine salvage, AMP salvage, purine ribonucleoside salvage; 6168, 44209, 6166	adenine phosphoribosyltransferase activity; 3999	cytoplasm; 5737	adenine phosphoribosyltransferase [EC:2.4.2.7]; K00759
GFH60273.1	Vacuolar protein 8; XP_002288376.1; B8BY22	Uncharacterized protein; XP_002183220.1; B7G7X3	ASEP1449_LOCUS9487; Armadillo repeat-containing protein 8; A0A7S2XMU0_9STRA	Attheya septentrionalis		nucleus-vacuole junction assembly; 71562	protein-membrane adaptor activity; 43495	vacuolar membrane; 5774
GFH60274.1
GFH60275.1			CDEB00056_LOCUS24212; Tc1-like transposase DDE domain-containing protein; A0A7S3QK08_9STRA	Chaetoceros debilis			nucleic acid binding; 3676		putative transposase; K07494
GFH60276.1	Photolyase/cryptochrome alpha/beta domain-containing protein; XP_002287360.1; B8BUQ7	Transmembrane protein; XP_002183108.1; B7G803	ASEP1449_LOCUS2928; Uncharacterized protein; A0A7S2U847_9STRA	Attheya septentrionalis
GFH60277.1		Palmitoyltransferase (EC 2.3.1.225); XP_002183113.1; B7G809	CDEB00056_LOCUS12848; Palmitoyltransferase (EC 2.3.1.225); A0A7S3Q739_9STRA	Chaetoceros debilis	PFA4_YEAST; Palmitoyltransferase PFA4 (EC 2.3.1.225) (Protein S-acyltransferase) (PAT) (Protein fatty acyltransferase 4); NP_014640.1				palmitoyltransferase ZDHHC3/7/25 [EC:2.3.1.225]; K20029
GFH60278.1	Uncharacterized protein; XP_002289929.1; B8C068	Uncharacterized protein; XP_002179441.1; B7FWU5	EANT1437_LOCUS7605; Uncharacterized protein; A0A7S2RKA5_9STRA	Eucampia antarctica
GFH60279.1	Uncharacterized protein; XP_002291769.1; B8C6S3	Ankyrin repeat protein; XP_002183041.1; B7G7M0	PHATRDRAFT_48543; Ankyrin repeat protein; B7G7M0_PHATC	Phaeodactylum tricornutum (strain CCAP 1055/1)
GFH60280.1
GFH60281.1	PIH1 domain-containing protein 1; XP_002286614.1; B8BT78		THAOC_09457; PIH1 domain-containing protein 1; K0SV46_THAOC	Thalassiosira oceanica (Marine diatom)					dynein axonemal assembly factor 2; K19751
GFH60282.1			ASEP1449_LOCUS19835; Fungal lipase-like domain-containing protein; A0A7S2URH5_9STRA	Attheya septentrionalis		lipid metabolic process; 6629
GFH60283.1
GFH60284.1		Sulfotransferase; XP_002183090.1; B7G7X1	CDEB00056_LOCUS23720; Protein-tyrosine sulfotransferase; A0A7S3QJC2_9STRA	Chaetoceros debilis
GFH60285.1
GFH60286.1		PPM-type phosphatase domain-containing protein; XP_002180673.1; B7G0G2	FisN_26Hh090; PPM-type phosphatase domain-containing protein; A0A1Z5JXQ0_FISSO	Fistulifera solaris (Oleaginous diatom)			protein serine/threonine phosphatase activity; 4722
GFH60287.1	AP complex subunit sigma; XP_002292590.1; B8C940	AP complex subunit sigma; XP_002183216.1; B7G7W3	OSIN01602_LOCUS18009; AP-2 complex subunit sigma (Clathrin assembly protein 2 sigma small chain) (Sigma2-adaptin); A0A7S2A2C1_TRICV	Trieres chinensis (Marine centric diatom) (Odontella sinensis)	AP2S_YEAST; AP-2 complex subunit sigma (Adaptin small chain) (Clathrin assembly protein 2 sigma small chain) (Clathrin coat assembly protein AP17) (Clathrin coat-associated protein AP17) (Plasma membrane adaptor AP-2 17 kDa protein) (Sigma2-adaptin); NP_012592.1	clathrin-dependent endocytosis, intracellular protein transport; 72583, 6886	clathrin adaptor activity; 35615	AP-2 adaptor complex; 30122	AP-2 complex subunit sigma-1; K11827
GFH60288.1
GFH60289.1	GH26 domain-containing protein; XP_002287898.1; B8BUT2	GH26 domain-containing protein; XP_002183163.1; B7G7L3	DBRI1063_LOCUS14391; GH26 domain-containing protein; A0A7S1ZEV3_9STRA	Ditylum brightwellii			hydrolase activity, hydrolyzing O-glycosyl compounds; 4553
GFH60290.1	Exportin-T (Exportin(tRNA)) (tRNA exportin); XP_002290346.1; B8C3C8	Exportin-T (Exportin(tRNA)) (tRNA exportin); XP_002183037.1; B7G7L1	FRACYDRAFT_235821; Exportin-T (Exportin(tRNA)) (tRNA exportin); A0A1E7FPN3_9STRA	Fragilariopsis cylindrus CCMP1102		tRNA re-export from nucleus; 71528	small GTPase binding, tRNA binding; 31267, 49	nucleus, cytoplasm; 5634, 5737	exportin-T; K14288
GFH60291.1		EF-hand domain-containing protein; XP_002183211.1; B7G7V1	EANT1437_LOCUS12024; EF-hand domain-containing protein; A0A7S2S5B8_9STRA	Eucampia antarctica
GFH60292.1
GFH60293.1
GFH60294.1
GFH60295.1			CDEB00056_LOCUS12581; VWFA domain-containing protein; A0A7S3Q6U1_9STRA	Chaetoceros debilis
GFH60296.1		DUF6824 domain-containing protein; XP_002177143.1; B7FP28	ACOF00016_LOCUS18293; DUF6824 domain-containing protein; A0A7S3P9B6_9STRA	Amphora coffeiformis
GFH60297.1		Uncharacterized protein; XP_002177076.1; B7FRN2	CDEB00056_LOCUS16654; Uncharacterized protein; A0A7S3QBI5_9STRA	Chaetoceros debilis
GFH60298.1	DUF1995 domain-containing protein; XP_002287891.1; B8BUS1	DUF1995 domain-containing protein; XP_002185792.1; B5Y482	CDEB00056_LOCUS8731; DUF1995 domain-containing protein; A0A7S3Q2X3_9STRA	Chaetoceros debilis
GFH60299.1	FAD-binding domain-containing protein; XP_002290180.1; B8C2D5	FAD-binding domain-containing protein; XP_002179287.1; B7FX70	PHATRDRAFT_34964; FAD-binding domain-containing protein; B7FX70_PHATC	Phaeodactylum tricornutum (strain CCAP 1055/1)
GFH60300.1	Ribosome biogenesis protein NOP53; XP_002286626.1; B8BPY1	Ribosome biogenesis protein NOP53; XP_002185915.1; B5Y3Y8	EANT1437_LOCUS16054; Ribosome biogenesis protein NOP53; A0A7S2WR68_9STRA	Eucampia antarctica		ribosomal large subunit assembly; 27		nucleoplasm, nucleolus; 5654, 5730	nucleolar protein 53; K14840
GFH60301.1	AB hydrolase-1 domain-containing protein; XP_002295465.1; B5YM37	AB hydrolase-1 domain-containing protein; XP_002180201.1; B7FYM6	ASEP1449_LOCUS2721; AB hydrolase-1 domain-containing protein; A0A7S2XJL4_9STRA	Attheya septentrionalis
GFH60302.1			THAOC_33957; Uncharacterized protein; K0R4A5_THAOC	Thalassiosira oceanica (Marine diatom)		microtubule-based movement; 7018	dynein intermediate chain binding; 45505	cytoplasmic dynein complex, motile cilium; 5868, 31514	dynein light chain Tctex-type 1/3; K10420
GFH60303.1		Uncharacterized protein; XP_002183079.1; B7G7V2	CDEB00056_LOCUS7087; Uncharacterized protein; A0A7S3Q177_9STRA	Chaetoceros debilis
GFH60304.1	UDENN domain-containing protein; XP_002289193.1; B8C173		THAOC_17033; UDENN domain-containing protein; K0S899_THAOC	Thalassiosira oceanica (Marine diatom)
GFH60305.1	Serine hydroxymethyltransferase (EC 2.1.2.1); XP_002289669.1; B8C1A2	Serine hydroxymethyltransferase (EC 2.1.2.1); XP_002176680.1; B7FPB5				glycine biosynthetic process from serine, tetrahydrofolate interconversion; 19264, 35999	glycine hydroxymethyltransferase activity, pyridoxal phosphate binding, methyltransferase activity; 4372, 30170, 8168		glycine hydroxymethyltransferase [EC:2.1.2.1]; K00600
GFH60306.1	Uncharacterized protein; XP_002287825.1; B8BUD6		PSNMU_V1.4_AUG-EV-PASAV3_0088410; CUE domain-containing protein; A0A448ZIL1_9STRA	Pseudo-nitzschia multistriata
GFH60307.1			TDUB1175_LOCUS17194; Uncharacterized protein; A0A7R9WAP4_9STRA	Pseudictyota dubia
GFH60308.1
GFH60309.1
GFH60310.1			OAUR00152_LOCUS6347; Uncharacterized protein; A0A7S4MDG7_9STRA	Odontella aurita
GFH60311.1			ASEP1449_LOCUS10657; MYND-type domain-containing protein; A0A7S2UGT2_9STRA	Attheya septentrionalis
GFH60312.1
GFH60313.1		RING-type domain-containing protein; XP_002178176.1; B7FTM4
GFH60314.1		Uncharacterized protein; XP_002177165.1; B7FP70	CDEB00056_LOCUS12963; Uncharacterized protein; A0A7S3Q788_9STRA	Chaetoceros debilis
GFH60315.1
GFH60316.1			OAUR00152_LOCUS6886; F-box domain-containing protein; A0A7S4I343_9STRA	Odontella aurita
GFH60317.1	F-box domain-containing protein; XP_002293233.1; B8CAK2	F-box domain-containing protein; XP_002180063.1; B7FYZ0	HTAM1171_LOCUS3839; Uncharacterized protein; A0A7S2MG86_9STRA	Helicotheca tamesis
GFH60318.1			CDEB00056_LOCUS8165; STAS domain-containing protein; A0A7S3Q242_9STRA	Chaetoceros debilis
GFH60319.1			CDEB00056_LOCUS1460; Tetrahydrofolate dehydrogenase/cyclohydrolase NAD(P)-binding domain-containing protein; A0A7S3V4M5_9STRA	Chaetoceros debilis					methylenetetrahydrofolate dehydrogenase (NAD+) [EC:1.5.1.15]; K00295
GFH60320.1	MutS family; XP_002288822.1; B8BXS4	DNA mismatch repair protein; XP_002176657.1; B7FP72	PHATRDRAFT_53969; DNA mismatch repair protein; B7FP72_PHATC	Phaeodactylum tricornutum (strain CCAP 1055/1)	MSH6_YEAST; DNA mismatch repair protein MSH6 (MutS protein homolog 6) (Postmeiotic segregation protein 3); NP_010382.3	mismatch repair; 6298	mismatched DNA binding, ATP-dependent DNA damage sensor activity, ATP binding; 30983, 140664, 5524		DNA mismatch repair protein MSH6; K08737
GFH60321.1
GFH60322.1	Uncharacterized protein; XP_002293742.1; B8CCD1	Uncharacterized protein; XP_002183379.1; B7G8P6	sOrf534; ORF534; A0A0P0YUX0_9STRA	Nitzschia sp. IriIs04
GFH60323.1	XPA C-terminal domain-containing protein; XP_002296272.1; B5YNH4	Xeroderma pigmentosum group A protein; XP_002180061.1; B7FYY5	HTAM1171_LOCUS3457; XPA C-terminal domain-containing protein; A0A7S2MFG3_9STRA	Helicotheca tamesis		nucleotide-excision repair; 6289	damaged DNA binding, metal ion binding; 3684, 46872	nucleus; 5634
GFH60324.1	Uncharacterized protein; XP_002289386.1; B8BZQ3	Uncharacterized protein; XP_002177079.1; B7FRN6	CHYS00102_LOCUS3834; PGR5-like protein 1A, chloroplastic; A0A7S1FNE7_9STRA	Corethron hystrix		photosynthetic electron transport in photosystem I; 9773	oxidoreductase activity, acting on iron-sulfur proteins as donors; 16730	chloroplast thylakoid membrane, organelle subcompartment; 9535, 31984
GFH60325.1	Syntaxin, t-snare coiled-coil domain family; XP_002293488.1; B8CAY9	t-SNARE coiled-coil homology domain-containing protein; XP_002176570.1; B7FRN5	CDEB00056_LOCUS12821; t-SNARE coiled-coil homology domain-containing protein; A0A7S3Q725_9STRA	Chaetoceros debilis
GFH60326.1	RRM domain-containing protein; XP_002287241.1; B8BU14	RRM domain-containing protein; XP_002180196.1; B7FZS0	CDEB00056_LOCUS6411; RRM domain-containing protein; A0A7S3V7K1_9STRA	Chaetoceros debilis			RNA binding; 3723
GFH60327.1	Leishmanolysin-like peptidase; XP_002296000.1; B5YNZ1	Leishmanolysin-like peptidase; XP_002176597.1; B7FNU6	DBRI00130_LOCUS23149; Leishmanolysin-like peptidase; A0A7S4RS26_9STRA	Ditylum brightwellii		cell adhesion, proteolysis; 7155, 6508	metalloendopeptidase activity, metal ion binding; 4222, 46872
GFH60328.1	CS domain-containing protein; XP_002291755.1; B8C6P5		CDEB00056_LOCUS5106; CS domain-containing protein; A0A7S3PZ41_9STRA	Chaetoceros debilis
GFH60329.1						photosynthesis, light harvesting; 9765		light-harvesting complex, plastid; 30076, 9536
GFH60330.1
GFH60332.1			CDEB00056_LOCUS9416 CDEB00056_LOCUS9417 CDEB00056_LOCUS9418 CDEB00056_LOCUS9420; Uncharacterized protein; A0A6S8TYN3_9STRA	Chaetoceros debilis
GFH60331.1
GFH60333.1		Fe2OG dioxygenase domain-containing protein; XP_002185703.1; B5Y3R7	FisN_10Hh244; Alkylated DNA repair protein alkB homolog 1 (EC 4.2.99.18); A0A1Z5JX08_FISSO	Fistulifera solaris (Oleaginous diatom)		DNA repair; 6281	class I DNA-(apurinic or apyrimidinic site) endonuclease activity, dioxygenase activity; 140078, 51213		alkylated DNA repair protein alkB homolog 1 [EC:1.14.11.51 4.2.99.18 1.14.11.-]; K10765
GFH60334.1
GFH60335.1	PABS domain-containing protein; XP_002288719.1; B8BX71		CDEB00056_LOCUS18290; PABS domain-containing protein; A0A7S3VE33_9STRA	Chaetoceros debilis		polyamine biosynthetic process, amine metabolic process; 6596, 44106	transferase activity; 16740		spermidine synthase [EC:2.5.1.16]; K00797
GFH60336.1			PSNMU_V1.4_AUG-EV-PASAV3_0014900; Stress-associated endoplasmic reticulum protein; A0A448YYD5_9STRA	Pseudo-nitzschia multistriata
GFH60337.1	Ion transport domain-containing protein; XP_002290714.1; B8C2Z1	Ion transport domain-containing protein; XP_002184785.1; B7GCD0	TDUB1175_LOCUS14427; Ion transport domain-containing protein; A0A7R9ZB64_9STRA	Pseudictyota dubia
GFH60338.1	SET domain-containing protein; XP_002295030.1; B8CFI8	SET domain-containing protein; XP_002183467.1; B7G8G9	rbcS2 FRACYDRAFT_260166; Ribulose-1,5-bisphosphate carboxylase-like protein; A0A1E7FP55_9STRA	Fragilariopsis cylindrus CCMP1102	RKM4_YEAST; Ribosomal lysine N-methyltransferase 4 (EC 2.1.1.-) (SET domain-containing protein 7); NP_010543.1	methylation; 32259	methyltransferase activity; 8168
GFH60339.1	BTB domain-containing protein; XP_002289494.1; B8C0A8	BTB domain-containing protein; XP_002177179.1; B7FP97	FisN_3Lh436; BTB domain-containing protein; A0A1Z5J8G5_FISSO	Fistulifera solaris (Oleaginous diatom)	KEL2_YEAST; Kelch repeat-containing protein 2; NP_011754.3				speckle-type POZ protein; K10523
GFH60340.1	SEC7 domain-containing protein; XP_002290161.1; B8C2A3		CDEB00056_LOCUS15579; SEC7 domain-containing protein; A0A7S3Q9V8_9STRA	Chaetoceros debilis
GFH60341.1		Uncharacterized protein; XP_002183343.1; B7G8H0	CDEB00056_LOCUS967; Protochlorophyllide reductase; A0A7S3PUK1_9STRA	Chaetoceros debilis
GFH60342.1
GFH60343.1									E3 SUMO-protein ligase NSE2 [EC:2.3.2.-]; K22756
GFH60344.1	Uncharacterized protein; XP_002293921.1; B8CCC2		THAPSDRAFT_9804; Uncharacterized protein; B8CCC2_THAPS	Thalassiosira pseudonana (Marine diatom) (Cyclotella nana)
GFH60345.1			DBRI1063_LOCUS7138; Uncharacterized protein; A0A7S1YXP9_9STRA	Ditylum brightwellii
GFH60346.1	Prolyl 4-hydroxylase alpha subunit Fe(2+) 2OG dioxygenase domain-containing protein; XP_002287847.1; B8BUH7	Uncharacterized protein; XP_002180160.1; B7FZK1	THAPSDRAFT_2484; Prolyl 4-hydroxylase alpha subunit Fe(2+) 2OG dioxygenase domain-containing protein; B8BUH7_THAPS	Thalassiosira pseudonana (Marine diatom) (Cyclotella nana)
GFH60347.1
GFH60348.1			THAOC_26710; GH16 domain-containing protein; K0RJB9_THAOC	Thalassiosira oceanica (Marine diatom)
GFH60349.1		Ribosomal RNA-processing protein 14/surfeit locus protein 6 C-terminal domain-containing protein; XP_002185763.1; B5Y420	DBRI00130_LOCUS5150; Ribosomal RNA-processing protein 14/surfeit locus protein 6 C-terminal domain-containing protein; A0A7S4UJP3_9STRA	Ditylum brightwellii				nucleus; 5634
GFH60350.1	HEAT repeat-containing protein 1; XP_002293602.1; B8CBL5	Uncharacterized protein; XP_002176512.1; B7FRA8	THAPSDRAFT_24688; HEAT repeat-containing protein 1; B8CBL5_THAPS	Thalassiosira pseudonana (Marine diatom) (Cyclotella nana)
GFH60351.1			CDEB00056_LOCUS5558; Uncharacterized protein; A0A7S3V6V5_9STRA	Chaetoceros debilis
GFH60352.1	CoA-binding domain-containing protein; XP_002287791.1; B8BU73	CoA-binding domain-containing protein; XP_002180714.1; B7G0Q4	PAUS00366_LOCUS22506; CoA-binding domain-containing protein; A0A7S4ERC9_9STRA	Pseudo-nitzschia australis		'de novo' L-methionine biosynthetic process, intracellular signal transduction, lipid metabolic process; 71266, 35556, 6629	phosphatidylinositol phospholipase C activity, cystathionine gamma-synthase activity (acts on O-phosphohomoserine), O-acetylhomoserine aminocarboxypropyltransferase activity, cystathionine gamma-synthase activity; 4435, 102028, 3961, 3962		uncharacterized protein; K06929
GFH60353.1		EamA domain-containing protein; XP_002178453.1; B7FTP4	CDEB00056_LOCUS9540; EamA domain-containing protein; A0A7S3V8P1_9STRA	Chaetoceros debilis
GFH60354.1
GFH60355.1	FMP27/BLTP2/Hobbit GFWDK motif-containing RBG unit domain-containing protein; XP_002287184.1; B8BTM6		CDEB00056_LOCUS14473; FMP27/BLTP2/Hobbit GFWDK motif-containing RBG unit domain-containing protein; A0A7S3Q8W6_9STRA	Chaetoceros debilis
GFH60356.1			DBRI00130_LOCUS41840; AB hydrolase-1 domain-containing protein; A0A7S4T5N9_9STRA	Ditylum brightwellii	MCFS1_YEAST; Medium-chain fatty acid ethyl ester synthase/esterase 1 (Alcohol O-acetyltransferase) (EC 2.3.1.84, EC 3.1.1.-) (Ethyl ester biosynthesis protein 1); NP_015230.1
GFH60357.1	G-patch domain-containing protein; XP_002285961.1; B8BST7		CDEB00056_LOCUS23414; G-patch domain-containing protein; A0A7S3QIH9_9STRA	Chaetoceros debilis	PXR1_YEAST; Protein PXR1 (G-patch nucleolar protein) (PinX1-related protein 1); NP_011796.1		nucleic acid binding; 3676		Pin2-interacting protein X1; K11135
GFH60358.1	PNPLA domain-containing protein; XP_002287334.1; B8BUL3	PNPLA domain-containing protein; XP_002177767.1; B7FT33	ASEP1449_LOCUS1201; PNPLA domain-containing protein; A0A7S2U7X7_9STRA	Attheya septentrionalis		lipid catabolic process; 16042	hydrolase activity; 16787
GFH60359.1	Uncharacterized protein; XP_002291087.1; B8C5X0		PSNMU_V1.4_AUG-EV-PASAV3_0018620; Peptidase C69; A0A448YZD6_9STRA	Pseudo-nitzschia multistriata		proteolysis; 6508	cysteine-type exopeptidase activity, dipeptidase activity; 70004, 16805		secernin; K14358
GFH60360.1		Uncharacterized protein; XP_002179483.1; B7FX26	SMAR0320_LOCUS19644; Uncharacterized protein; A0A7S2PWW3_9STRA	Skeletonema marinoi
GFH60361.1	3'-5' exonuclease domain-containing protein; XP_002289700.1; B8C1G1	Rab3-GAP regulatory subunit N-terminal domain-containing protein; XP_002178027.1; B7FSR3	DBRI1063_LOCUS2923; Rab3-GAP regulatory subunit N-terminal domain-containing protein; A0A7S2E5F3_9STRA	Ditylum brightwellii
GFH60362.1
GFH60363.1
GFH60364.1
GFH60365.1
GFH60366.1	GINS subunit domain-containing protein; XP_002292593.1; B8C947	DNA replication complex GINS protein PSF2; XP_002184944.1; B7GCU7	CDEB00056_LOCUS13314; GINS subunit domain-containing protein; A0A7S3VAL8_9STRA	Chaetoceros debilis	PSF2_YEAST; DNA replication complex GINS protein PSF2 (Partner of Sld five 2); NP_012463.1				GINS complex subunit 2; K10733
GFH60367.1
GFH60368.1			CDEB00056_LOCUS6564; Uncharacterized protein; A0A7S3V751_9STRA	Chaetoceros debilis					uncharacterized protein; K09941
GFH60369.1
GFH60370.1	DUF6824 domain-containing protein; XP_002293032.1; B8CAE3	DUF6824 domain-containing protein; XP_002179156.1; B7FWH0	CDEB00056_LOCUS3084; DUF6824 domain-containing protein; A0A7S3V5S4_9STRA	Chaetoceros debilis
GFH60371.1
GFH60372.1	UBX domain-containing protein; XP_002290937.1; B8C524	UBX domain-containing protein; XP_002178210.1; B7FTU9	OAUR00152_LOCUS23166; UBX domain-containing protein; A0A7S4J7A0_9STRA	Odontella aurita	UBX3_YEAST; UBX domain-containing protein 3; NP_010192.1	ubiquitin-dependent ERAD pathway; 30433	ubiquitin binding; 43130	endoplasmic reticulum; 5783	FAS-associated factor 2; K18726
GFH60373.1		Uncharacterized protein; XP_002183304.1; B7G896	OAUR00152_LOCUS2944; Peroxisomal membrane protein MPV17; A0A7S4M7U8_9STRA	Odontella aurita					protein Mpv17, peroxisomal membrane protein 2; K13348, K13347
GFH60374.1	PUB domain-containing protein; XP_002286625.1; B8BPY0		THAPSDRAFT_1088; PUB domain-containing protein; B8BPY0_THAPS	Thalassiosira pseudonana (Marine diatom) (Cyclotella nana)
GFH60375.1
GFH60376.1			FisN_14Lh038; Peptidase U32 collagenase domain-containing protein; A0A1Z5KHX7_FISSO	Fistulifera solaris (Oleaginous diatom)					U32 family peptidase [EC:3.4.-.-]; K08303
GFH60377.1	Uncharacterized protein; XP_002288089.1; B8BVX4		CDEB00056_LOCUS15731; Apple domain-containing protein; A0A7S3Q9Y8_9STRA	Chaetoceros debilis
GFH60378.1	NAD-dependent epimerase/dehydratase domain-containing protein; XP_002288505.1; B8BYS7	NAD-dependent epimerase/dehydratase domain-containing protein; XP_002181680.1; B7G3W3	CDEB00056_LOCUS2283; NAD-dependent epimerase/dehydratase domain-containing protein; A0A7S3V534_9STRA	Chaetoceros debilis
GFH60379.1	Trichohyalin-plectin-homology domain-containing protein; XP_002291782.1; B8C6U9		CDEB00056_LOCUS17105; Uncharacterized protein; A0A7S3VCP3_9STRA	Chaetoceros debilis
GFH60380.1			DBRI00130_LOCUS10411; Cytochrome P450; A0A7S4QZE9_9STRA	Ditylum brightwellii
GFH60381.1	JmjC domain-containing protein; XP_002291073.1; B8C5U1		THAPSDRAFT_6190; JmjC domain-containing protein; B8C5U1_THAPS	Thalassiosira pseudonana (Marine diatom) (Cyclotella nana)
GFH60382.1
GFH60383.1	Site-specific DNA-methyltransferase (adenine-specific); XP_002287798.1; B8BU87	Uncharacterized protein; XP_002185252.1; B7GDQ1	PHATRDRAFT_41248; Uncharacterized protein; B7GDQ1_PHATC	Phaeodactylum tricornutum (strain CCAP 1055/1)		macromolecule methylation; 43414	methyltransferase activity, nucleic acid binding; 8168, 3676
GFH60384.1		Sister chromatid cohesion protein DCC1; XP_002184269.1; B7GAX2	CDEB00056_LOCUS3852; Sister chromatid cohesion protein DCC1; A0A7S3V637_9STRA	Chaetoceros debilis					sister chromatid cohesion protein DCC1; K11271
GFH60385.1	Peptidase A1 domain-containing protein; XP_002296257.1; B5YNE4	Peptidase A1 domain-containing protein; XP_002181060.1; B7G1N1	CDEB00056_LOCUS12189; Peptidase A1 domain-containing protein; A0A7S3VAK6_9STRA	Chaetoceros debilis
GFH60386.1
GFH60387.1		Cytochrome P450; XP_002177635.1; B7FSB6	THAOC_36914; Cytochrome P450; K0RDB3_THAOC	Thalassiosira oceanica (Marine diatom)			oxidoreductase activity, acting on paired donors, with incorporation or reduction of molecular oxygen, monooxygenase activity, iron ion binding, heme binding; 16705, 4497, 5506, 20037
GFH60388.1	DNA-(apurinic or apyrimidinic site) lyase (EC 4.2.99.18); XP_002295968.1; B5YNS8		CDEB00056_LOCUS12024; DNA-(apurinic or apyrimidinic site) lyase (EC 4.2.99.18); A0A7S3Q6L0_9STRA	Chaetoceros debilis	OGG1_YEAST; N-glycosylase/DNA lyase [Includes: 8-oxoguanine DNA glycosylase (EC 3.2.2.-); DNA-(apurinic or apyrimidinic site) lyase (AP lyase) (EC 4.2.99.18)]; NP_013651.1	nucleotide-excision repair, base-excision repair; 6289, 6284	oxidized purine nucleobase lesion DNA N-glycosylase activity, damaged DNA binding, class I DNA-(apurinic or apyrimidinic site) endonuclease activity; 8534, 3684, 140078		N-glycosylase/DNA lyase [EC:3.2.2.- 4.2.99.18]; K03660
GFH60389.1	U2 SnRNP auxillary factor, splicing factor; XP_002294600.1; B8CET6	Uncharacterized protein; XP_002183517.1; B7G8R8	PHATRDRAFT_29958; Uncharacterized protein; B7G8R8_PHATC	Phaeodactylum tricornutum (strain CCAP 1055/1)		mRNA splicing, via spliceosome; 398	RNA binding, metal ion binding; 3723, 46872	U2AF complex; 89701	splicing factor U2AF 35 kDa subunit; K12836
GFH60390.1	Dynein light intermediate chain; XP_002293980.1; B8CCQ4		CDEB00056_LOCUS16743; G domain-containing protein; A0A7S3QBC1_9STRA	Chaetoceros debilis
GFH60391.1		Peptidase M11 gametolysin domain-containing protein; XP_002186270.1; B5Y4D1
GFH60392.1
GFH60393.1	Uncharacterized protein; XP_002291227.1; B8C4I9		LOC108941804; Tetratricopeptide repeat protein 30; A0A8C9W2F5_SCLFO	Scleropages formosus (Asian bonytongue) (Osteoglossum formosum)					tetratricopeptide repeat protein 30; K19683
GFH60394.1	RNA polymerase II assembly factor Rtp1 C-terminal domain-containing protein; XP_002290250.1; B8C2S9		LDAN0321_LOCUS539 LDAN0321_LOCUS549; Condensin complex subunit 1; A0A6U2L7V1_9STRA	Leptocylindrus danicus
GFH60395.1	Uncharacterized protein; XP_002293981.1; B8CCQ6	Uncharacterized protein; XP_002185711.1; B5Y3T0	PHATR_46792; Uncharacterized protein; B5Y3T0_PHATC	Phaeodactylum tricornutum (strain CCAP 1055/1)
GFH60396.1	Uncharacterized protein; XP_002293810.1; B8CCQ7	Uncharacterized protein; XP_002185710.1; B5Y3S9	THAPSDRAFT_24914; Uncharacterized protein; B8CCQ7_THAPS	Thalassiosira pseudonana (Marine diatom) (Cyclotella nana)		protein folding; 6457	ATP-dependent protein folding chaperone, ATP binding; 140662, 5524		chaperonin GroES; K04078
GFH60397.1			CDEB00056_LOCUS2267; Uncharacterized protein; A0A7S3PW38_9STRA	Chaetoceros debilis		protein folding; 6457	ATP-dependent protein folding chaperone, ATP binding; 140662, 5524		chaperonin GroES; K04078
GFH60398.1	Small ribosomal subunit protein mS29; XP_002290140.1; B8C266	Small ribosomal subunit protein mS29; XP_002185709.1; B5Y3S8	ASEP1449_LOCUS10259; Small ribosomal subunit protein mS29; A0A7S2XP72_9STRA	Attheya septentrionalis					small subunit ribosomal protein S29; K17408
GFH60399.1
GFH60400.1	Cwf15/Cwc15 cell cycle control protein; XP_002287633.1; B8BTD5		EANT1437_LOCUS7353; Protein CWC15 homolog; A0A7S2RJ08_9STRA	Eucampia antarctica		mRNA splicing, via spliceosome; 398		spliceosomal complex; 5681	protein CWC15; K12863
GFH60401.1			OAUR00152_LOCUS33187; Uncharacterized protein; A0A7S4JSX7_9STRA	Odontella aurita
GFH60402.1	Oxidoreductase; XP_002286611.1; B8BT70	Myo-inositol 2-dehydrogenase putative (EC 1.1.1.18); XP_002185618.1; B5Y3B2	THAPSDRAFT_1049; Oxidoreductase; B8BT70_THAPS	Thalassiosira pseudonana (Marine diatom) (Cyclotella nana)			nucleotide binding; 166		myo-inositol 2-dehydrogenase / D-chiro-inositol 1-dehydrogenase [EC:1.1.1.18 1.1.1.369]; K00010
GFH60403.1		Uncharacterized protein; XP_002185923.1; B5Y406	PHATRDRAFT_41894; Uncharacterized protein; B7FWB7_PHATC	Phaeodactylum tricornutum (strain CCAP 1055/1)			phosphatase activity; 16791
GFH60404.1
GFH60405.1
GFH60406.1	Uncharacterized protein; XP_002287837.1; B8BUF6	Uncharacterized protein; XP_002185765.1; B5Y425	THAPSDRAFT_2465; Uncharacterized protein; B8BUF6_THAPS	Thalassiosira pseudonana (Marine diatom) (Cyclotella nana)
GFH45816.1	Uncharacterized protein; XP_002295549.1; B5YLP1		HTAM1171_LOCUS12552; Apple domain-containing protein; A0A7S2IIK8_9STRA	Helicotheca tamesis
GFH45817.1
GFH45818.1			DBRI00130_LOCUS24314 DBRI00130_LOCUS24318; Beta-lactamase-like protein; A0A6V2IIR6_9STRA	Ditylum brightwellii
GFH45819.1	argininosuccinate synthase (EC 6.3.4.5) (Citrulline--aspartate ligase); XP_002295518.1; B5YLI4	argininosuccinate synthase (EC 6.3.4.5) (Citrulline--aspartate ligase); XP_002185721.1; B5Y3V3	DD238_006372; argininosuccinate synthase (EC 6.3.4.5) (Citrulline--aspartate ligase); A0A3M6VDJ2_9STRA	Peronospora effusa	ASSY_YEAST; Argininosuccinate synthase (EC 6.3.4.5) (Citrulline--aspartate ligase); NP_014583.2	arginine biosynthetic process; 6526	argininosuccinate synthase activity, ATP binding; 4055, 5524		argininosuccinate synthase [EC:6.3.4.5]; K01940
GFH45820.1			DBRI00130_LOCUS22268; Bifunctional lysine-specific demethylase and histidyl-hydroxylase (EC 1.14.11.-); A0A7S4VV67_9STRA	Ditylum brightwellii
GFH45821.1		tRNA-uridine aminocarboxypropyltransferase (EC 2.5.1.25); XP_002181053.1; B7G1M1	PHATRDRAFT_36534; tRNA-uridine aminocarboxypropyltransferase (EC 2.5.1.25); B7G1M1_PHATC	Phaeodactylum tricornutum (strain CCAP 1055/1)
GFH45822.1	Ribosomal protein eL8/eL30/eS12/Gadd45 domain-containing protein; XP_002293640.1; B8CBT9	Ribosomal protein eL8/eL30/eS12/Gadd45 domain-containing protein; XP_002176757.1; B7FPR4	CDEB00056_LOCUS5692; RRM domain-containing protein; A0A7S3V6P9_9STRA	Chaetoceros debilis					selenocysteine insertion sequence-binding protein 2; K19539
GFH45823.1			PSNMU_V1.4_AUG-EV-PASAV3_0006560; CCHC-type domain-containing protein; A0A448YVU6_9STRA	Pseudo-nitzschia multistriata
GFH45824.1	Septum formation protein Maf; XP_002295167.1; B8CGC9		EANT1437_LOCUS8507; Septum formation protein Maf; A0A7S2W9X1_9STRA	Eucampia antarctica	NTPPA_YEAST; dTTP/UTP pyrophosphatase (dTTPase/UTPase) (EC 3.6.1.9) (Maf-like protein YOR111W) (Nucleoside triphosphate pyrophosphatase) (Nucleotide pyrophosphatase) (Nucleotide PPase); NP_014754.3	nucleotide metabolic process; 9117	nucleoside triphosphate diphosphatase activity; 47429		nucleoside triphosphate pyrophosphatase [EC:3.6.1.-]; K06287
GFH45825.1	CRAL-TRIO domain-containing protein; XP_002286275.1; B8BR72	CRAL-TRIO domain-containing protein; XP_002178720.1; B7FVK1	CDEB00056_LOCUS1155; CRAL-TRIO domain-containing protein; A0A7S3V4M9_9STRA	Chaetoceros debilis
GFH45826.1
GFH45827.1		Ribosome biogenesis protein BMS1; XP_002176751.1; B7FPQ2	THAPSDRAFT_33425; Bms1-type G domain-containing protein; B8BZQ9_THAPS	Thalassiosira pseudonana (Marine diatom) (Cyclotella nana)	BMS1_YEAST; Ribosome biogenesis protein BMS1; NP_015107.1	ribosome biogenesis; 42254	GTP binding, U3 snoRNA binding; 5525, 34511	nucleolus; 5730	ribosome biogenesis protein BMS1; K14569
GFH45828.1			AURANDRAFT_66382; ShKT domain-containing protein; F0YHC4_AURAN	Aureococcus anophagefferens (Harmful bloom alga)
GFH45829.1	Membrane protein insertion efficiency factor; XP_002286841.1; B8BR73	Membrane protein insertion efficiency factor; XP_002176802.1; B7FQ10	OSIN01602_LOCUS12978; Membrane protein insertion efficiency factor YidD; A0A7S2ENE8_TRICV	Trieres chinensis (Marine centric diatom) (Odontella sinensis)					uncharacterized protein; K08998
GFH45830.1	Transmembrane protein; XP_002293377.1; B8CBE5		OAUR00152_LOCUS12537; Uncharacterized protein; A0A7S4IL03_9STRA	Odontella aurita
GFH45831.1	Haloacid dehalogenase-like hydrolase; XP_002296339.1; B5YNW5		OSIN01602_LOCUS22050; Haloacid dehalogenase-like hydrolase; A0A7S2EX59_TRICV	Trieres chinensis (Marine centric diatom) (Odontella sinensis)					5-amino-6-(5-phospho-D-ribitylamino)uracil phosphatase [EC:3.1.3.104]; K21064
GFH45832.1	Uncharacterized protein; XP_002294221.1; B8CDD0	Signal recognition particle subunit SRP72; XP_002183021.1; B7G7I1	DBRI1063_LOCUS18465; Signal recognition particle subunit SRP72; A0A7S1ZPJ3_9STRA	Ditylum brightwellii					signal recognition particle subunit SRP72; K03108
GFH45833.1	L-aspartate oxidase (EC 1.4.3.16); XP_002295289.1; B8CGN4	L-aspartate oxidase (EC 1.4.3.16); XP_002184839.1; B7GCP4	PSNMU_V1.4_AUG-EV-PASAV3_0072480; L-aspartate oxidase (EC 1.4.3.16); A0A448ZEB3_9STRA	Pseudo-nitzschia multistriata		NAD biosynthetic process; 9435	L-aspartate oxidase activity, L-aspartate:fumarate oxidoreductase activity, nucleotide binding; 8734, 44318, 166		L-aspartate oxidase [EC:1.4.3.16]; K00278
GFH45834.1		Nudix hydrolase domain-containing protein; XP_002180506.1; B7G0N1	CDEB00056_LOCUS19257; Nudix hydrolase domain-containing protein; A0A7S3VDN7_9STRA	Chaetoceros debilis			hydrolase activity; 16787
GFH45835.1	ABC transporter; XP_002294649.1; B8CF31	ABC transporter domain-containing protein; XP_002183119.1; B7G822	CDEB00056_LOCUS20678 CDEB00056_LOCUS20679; ABC transporter domain-containing protein; A0A6S8ZDX7_9STRA	Chaetoceros debilis
GFH45836.1	PI3K/PI4K catalytic domain-containing protein; XP_002293873.1; B8CC21	PI3K/PI4K catalytic domain-containing protein; XP_002179612.1; B7FXT2	GOCE00092_LOCUS20671 GOCE00092_LOCUS20672; Uncharacterized protein; A0A6U5NS36_9STRA	Grammatophora oceanica
GFH45837.1			DBRI00130_LOCUS39853; Sulfatase N-terminal domain-containing protein; A0A7S4WB48_9STRA	Ditylum brightwellii
GFH45838.1	PNPLA domain-containing protein; XP_002293785.1; B8CCK9	PNPLA domain-containing protein; XP_002183332.1; B7G8E6	THAPSDRAFT_24883; PNPLA domain-containing protein; B8CCK9_THAPS	Thalassiosira pseudonana (Marine diatom) (Cyclotella nana)		lipid catabolic process; 16042	hydrolase activity; 16787
GFH45839.1	Centromere/kinetochore protein zw10 C-terminal domain-containing protein; XP_002295572.1; B5YLT1	Zw10 like protein; XP_002176851.1; B7FQC7	CDEB00056_LOCUS4145; Exocyst complex component Sec10; A0A7S3PXU7_9STRA	Chaetoceros debilis					protein transport protein DSL1/ZW10; K11578
GFH45840.1
GFH45841.1	NADP-dependent ferredoxin reductase and adrenodoxin reductase, fprA-like protein (EC 1.18.1.2); XP_002295417.1; B5YLT8	NADPH:adrenodoxin oxidoreductase, mitochondrial (EC 1.18.1.6); XP_002177377.1; B7FQC6	ASEP1449_LOCUS17563; NADPH:adrenodoxin oxidoreductase, mitochondrial (EC 1.18.1.6); A0A7S2URI7_9STRA	Attheya septentrionalis	ADRO_YEAST; Probable NADPH:adrenodoxin oxidoreductase, mitochondrial (AR) (Adrenodoxin reductase) (EC 1.18.1.6) (Ferredoxin--NADP(+) reductase) (FDXR) (Ferredoxin reductase); NP_010664.3		NADPH-adrenodoxin reductase activity; 15039	mitochondrion; 5739	adrenodoxin-NADP+ reductase [EC:1.18.1.6], ferredoxin/flavodoxin---NADP+ reductase [EC:1.18.1.2 1.19.1.1]; K18914, K00528
GFH45842.1	Uncharacterized protein; XP_002295637.1; B5YM57		CDEB00056_LOCUS694 CDEB00056_LOCUS695; Uncharacterized protein; A0A6S8R0F5_9STRA	Chaetoceros debilis
GFH45843.1	Fe2OG dioxygenase domain-containing protein; XP_002288613.1; B8BWK5	Fe2OG dioxygenase domain-containing protein; XP_002186205.1; B5Y5L3	; ; A0A2D4BIM9_PYTIN				oxidoreductase activity, metal ion binding; 16491, 46872
GFH45844.1			DBRI00130_LOCUS442; Peptidase C39-like domain-containing protein; A0A7S4UMM5_9STRA	Ditylum brightwellii
GFH45845.1	Uncharacterized protein; XP_002289552.1; B8C0M2	Uncharacterized protein; XP_002184672.1; B7GC78	OSIN01602_LOCUS13451; DUF1997 domain-containing protein; A0A7S2EMX5_TRICV	Trieres chinensis (Marine centric diatom) (Odontella sinensis)
GFH45846.1		Uncharacterized protein; XP_002181537.1; B7G315	FRACYDRAFT_236651; MATE efflux family protein; A0A1E7FJR0_9STRA	Fragilariopsis cylindrus CCMP1102					multidrug resistance protein, MATE family; K03327
GFH45847.1			OSTLU_39543; Fe2OG dioxygenase domain-containing protein; A4RR92_OSTLU	Ostreococcus lucimarinus (strain CCE9901)			oxidoreductase activity, metal ion binding; 16491, 46872
GFH45848.1	methionine--tRNA ligase (EC 6.1.1.10); XP_002293804.1; B8CCP4	methionine--tRNA ligase (EC 6.1.1.10); XP_002181978.1; B7G4V2			SYMM_YEAST; Methionine--tRNA ligase, mitochondrial (EC 6.1.1.10) (Methionyl-tRNA synthetase) (MetRS); NP_011687.1	methionyl-tRNA aminoacylation; 6431	methionine-tRNA ligase activity, ATP binding; 4825, 5524		methionyl-tRNA synthetase [EC:6.1.1.10]; K01874
GFH45849.1		Uncharacterized protein; XP_002181423.1; B7G2Q6	PHATRDRAFT_28533; Uncharacterized protein; B7G2Q6_PHATC	Phaeodactylum tricornutum (strain CCAP 1055/1)					V-type H+-transporting ATPase subunit e; K02153
GFH45850.1	Uncharacterized protein; XP_002296405.1; B8LBS7	Uncharacterized protein; XP_002178965.1; B7FVP2	HAND1043_LOCUS6557; Uncharacterized protein; A0A7S0XTI7_HEMAN	Hemiselmis andersenii (Cryptophyte alga)
GFH45851.1
GFH45852.1
GFH45853.1									cilia- and flagella-associated protein 58; K25554
GFH45854.1	Uncharacterized protein; XP_002286345.1; B8BRM5	Uncharacterized protein; XP_002184257.1; B7GAV5	CDEB00056_LOCUS12028; Uncharacterized protein; A0A7S3Q651_9STRA	Chaetoceros debilis		methylation; 32259	methyltransferase activity; 8168		16S rRNA (cytosine1402-N4)-methyltransferase [EC:2.1.1.199]; K03438
GFH55025.1	Aminopeptidase (EC 3.4.11.-); XP_002295393.1; B5YLN3	Aminopeptidase (EC 3.4.11.-); XP_002183121.1; B7G824	THAPS_269937; Aminopeptidase (EC 3.4.11.-); B5YLN3_THAPS	Thalassiosira pseudonana (Marine diatom) (Cyclotella nana)	AAP1_YEAST; Alanine/arginine aminopeptidase (EC 3.4.11.-); NP_011913.1	proteolysis; 6508	aminopeptidase activity, metallopeptidase activity, zinc ion binding; 4177, 8237, 8270		puromycin-sensitive aminopeptidase [EC:3.4.11.14]; K08776
GFH55026.1
GFH55027.1	Uncharacterized protein; XP_002289703.1; B8C1G6	Uncharacterized protein; XP_002184220.1; B7GAM6	CDEB00056_LOCUS16507; Uncharacterized protein; A0A7S3QBW9_9STRA	Chaetoceros debilis
GFH55028.1
GFH55029.1	SPRY domain-containing protein; XP_002292055.1; B8C723	B30.2/SPRY domain-containing protein; XP_002179108.1; B7FVB2	CDEB00056_LOCUS14524; B30.2/SPRY domain-containing protein; A0A7S3Q8U1_9STRA	Chaetoceros debilis
GFH55030.1			CHYS00102_LOCUS4946; TNFR-Cys domain-containing protein; A0A7S1B7L4_9STRA	Corethron hystrix
GFH55031.1
GFH55032.1			OAUR00152_LOCUS2003; DUF1826 domain-containing protein; A0A7S4HNF5_9STRA	Odontella aurita
GFH55033.1	Uncharacterized protein; XP_002288683.1; B8BX04	Uncharacterized protein; XP_002184229.1; B7GAP3	CDEB00056_LOCUS1328; PDZ domain-containing protein; A0A7S3PUX4_9STRA	Chaetoceros debilis
GFH55034.1
GFH55035.1
GFH55036.1			CDEB00056_LOCUS23804; peptidylprolyl isomerase (EC 5.2.1.8); A0A7S3QJ19_9STRA	Chaetoceros debilis			peptidyl-prolyl cis-trans isomerase activity; 3755
GFH55037.1			PTSG_09088; SHOCT domain-containing protein; F2UM64_SALR5	Salpingoeca rosetta (strain ATCC 50818 / BSB-021)
GFH55038.1
GFH55039.1
GFH55040.1	MYND-type domain-containing protein; XP_002292455.1; B8C852	Aspartyl/asparaginy/proline hydroxylase domain-containing protein; XP_002185724.1; B5Y3V9	THAPSDRAFT_8006; MYND-type domain-containing protein; B8C852_THAPS	Thalassiosira pseudonana (Marine diatom) (Cyclotella nana)					aspartate beta-hydroxylase [EC:1.14.11.16]; K00476
GFH55041.1
GFH55042.1	Bifunctional aspartokinase/homoserine dehydrogenase (EC 1.1.1.3, EC 2.7.2.4); XP_002296299.1; B5YNN0	Bifunctional aspartokinase; XP_002182284.1; B7G5P2	FisN_17Hh303; Bifunctional aspartokinase / homoserine dehydrogenase 1 (EC 1.1.1.3, EC 2.7.2.4); A0A1Z5JH93_FISSO	Fistulifera solaris (Oleaginous diatom)		threonine biosynthetic process, phosphorylation; 9088, 16310	homoserine dehydrogenase activity, aspartate kinase activity, NADP binding, ATP binding; 4412, 4072, 50661, 5524		bifunctional aspartokinase / homoserine dehydrogenase 1 [EC:2.7.2.4 1.1.1.3]; K12524
GFH55043.1		Sulfatase N-terminal domain-containing protein; XP_002184348.1; B7GBD3	DBRI00130_LOCUS24253; Sulfatase N-terminal domain-containing protein; A0A7S4VEN9_9STRA	Ditylum brightwellii			sulfuric ester hydrolase activity; 8484
GFH55044.1	Peptidase M43 pregnancy-associated plasma-A domain-containing protein; XP_002297368.1; B8LEC8
GFH55045.1	polynucleotide adenylyltransferase (EC 2.7.7.19); XP_002290529.1; B8C1U8	polynucleotide adenylyltransferase (EC 2.7.7.19); XP_002179712.1; B7FYC1	DBRI00130_LOCUS6506; polynucleotide adenylyltransferase (EC 2.7.7.19); A0A7S4QQU9_9STRA	Ditylum brightwellii		RNA polyadenylation, RNA 3'-end processing, mRNA processing; 43631, 31123, 6397	polynucleotide adenylyltransferase activity, RNA binding, ATP binding, metal ion binding; 4652, 3723, 5524, 46872	nucleus; 5634	poly(A) polymerase [EC:2.7.7.19]; K14376
GFH55046.1
GFH55047.1	Transmembrane protein; XP_002297402.1; B8LEE6		CDEB00056_LOCUS20082; Calmodulin; A0A7S3QEM2_9STRA	Chaetoceros debilis
GFH55048.1
GFH55049.1						GDP-L-fucose biosynthetic process, GDP-mannose metabolic process; 42350, 19673	GDP-mannose 4,6-dehydratase activity; 8446		GDPmannose 4,6-dehydratase [EC:4.2.1.47]; K01711
GFH55050.1
GFH55051.1
GFH55052.1		Ankyrin repeat protein; XP_002184190.1; B7GAF7	CDEB00056_LOCUS15442; F-box domain-containing protein; A0A7S3VCE0_9STRA	Chaetoceros debilis
GFH55053.1
GFH55054.1	Eukaryotic translation initiation factor 3 subunit L (eIF3l); XP_002292053.1; B8C720	Eukaryotic translation initiation factor 3 subunit L; XP_002178843.1; B7FV13	THAPSDRAFT_35933; Eukaryotic translation initiation factor 3 subunit L (eIF3l); B8C720_THAPS	Thalassiosira pseudonana (Marine diatom) (Cyclotella nana)		formation of cytoplasmic translation initiation complex; 1732	translation initiation factor activity; 3743	eukaryotic translation initiation factor 3 complex, eukaryotic 43S preinitiation complex, eukaryotic 48S preinitiation complex; 5852, 16282, 33290	translation initiation factor 3 subunit L; K15029
GFH55055.1	Uncharacterized protein; XP_002296594.1; B8LC30	DUF6816 domain-containing protein; XP_002183888.1; B7GA53	THAPSDRAFT_8799; Uncharacterized protein; B8LC30_THAPS	Thalassiosira pseudonana (Marine diatom) (Cyclotella nana)
GFH55056.1
GFH55057.1	ZC3H15/TMA46 family C-terminal domain-containing protein; XP_002289832.1; B8BZK5	ZC3H15/TMA46 family C-terminal domain-containing protein; XP_002182581.1; B7G6J1	FRACYDRAFT_168421; ZC3H15/TMA46 family C-terminal domain-containing protein; A0A1E7FLC8_9STRA	Fragilariopsis cylindrus CCMP1102		cytoplasmic translation; 2181		cytosol; 5829
GFH55058.1	Fe-S cluster assembly protein SufD; XP_002288034.1; B8BVK6	FeS assembly protein suf; XP_002184318.1; B7GB73	EANT1437_LOCUS10306; Fe-S cluster assembly protein SufD; A0A7S2RXG5_9STRA	Eucampia antarctica		iron-sulfur cluster assembly; 16226
GFH55059.1	E2 ubiquitin-conjugating enzyme (EC 2.3.2.23); XP_002292979.1; B8CA40	E2 ubiquitin-conjugating enzyme (EC 2.3.2.23); XP_002184462.1; B7GBG8	TDUB1175_LOCUS5021; E2 ubiquitin-conjugating enzyme (EC 2.3.2.23); A0A7R9VNP7_9STRA	Pseudictyota dubia			ATP binding, transferase activity; 5524, 16740		ubiquitin-conjugating enzyme E2 S [EC:2.3.2.23]; K10583
GFH55060.1	K Homology domain-containing protein; XP_002293259.1; B8CAQ0	K Homology domain-containing protein; XP_002184367.1; B7GBG9	FRACYDRAFT_183160; KH_1-domain-containing protein; A0A1E7FL20_9STRA	Fragilariopsis cylindrus CCMP1102
GFH55061.1		Peroxiredoxin; XP_002182930.1; B7G6X0	AK812_SmicGene27749; Putative peroxiredoxin; A0A1Q9D609_SYMMI	Symbiodinium microadriaticum (Dinoflagellate) (Zooxanthella microadriatica)		cellular oxidant detoxification; 98869	peroxidase activity; 4601
GFH55062.1	Plastid lipid-associated protein/fibrillin conserved domain-containing protein; XP_002296626.1; B8LBH3		DBRI00130_LOCUS31621; Plastid lipid-associated protein/fibrillin conserved domain-containing protein; A0A7S4S9I0_9STRA	Ditylum brightwellii
GFH55063.1
GFH45855.1	SAM-dependent MTase RsmB/NOP-type domain-containing protein; XP_002289065.1; B8BWE3	SAM-dependent MTase RsmB/NOP-type domain-containing protein; XP_002181253.1; B7G2R7	THAPSDRAFT_33094; SAM-dependent MTase RsmB/NOP-type domain-containing protein; B8BWE3_THAPS	Thalassiosira pseudonana (Marine diatom) (Cyclotella nana)		RNA methylation; 1510	methyltransferase activity, RNA binding; 8168, 3723		methyltransferase NSUN6 [EC:2.1.1.-]; K21971
GFH45856.1
GFH45857.1
GFH45858.1	tryptophan--tRNA ligase (EC 6.1.1.2) (Tryptophanyl-tRNA synthetase); XP_002295303.1; B8CGR5	tryptophan--tRNA ligase (EC 6.1.1.2) (Tryptophanyl-tRNA synthetase); XP_002184922.1; B7GCQ6	DBRI00130_LOCUS38446; tryptophan--tRNA ligase (EC 6.1.1.2) (Tryptophanyl-tRNA synthetase); A0A7S4SRK9_9STRA	Ditylum brightwellii	SYWC_YEAST; Tryptophan--tRNA ligase, cytoplasmic (EC 6.1.1.2) (Tryptophanyl-tRNA synthetase) (TrpRS); NP_014544.1	tryptophanyl-tRNA aminoacylation; 6436	tryptophan-tRNA ligase activity, ATP binding; 4830, 5524		tryptophanyl-tRNA synthetase [EC:6.1.1.2]; K01867
GFH45859.1		Uncharacterized protein; XP_002184924.1; B7GCQ8
GFH45860.1	JmjC domain-containing protein; XP_002289184.1; B8C156	JmjC domain-containing protein; XP_002182492.1; B7G607	HTAM1171_LOCUS11234; JmjC domain-containing protein; A0A7S2N1K5_9STRA	Helicotheca tamesis	RPH1_YEAST; DNA damage-responsive transcriptional repressor RPH1; NP_011096.1	chromatin remodeling; 6338	histone H3K36 demethylase activity, histone H3K9 demethylase activity; 51864, 32454	nucleus; 5634
GFH45861.1		S1 motif domain-containing protein; XP_002182642.1; B7G608	CDEB00056_LOCUS3436; S1 motif domain-containing protein; A0A7S3PX99_9STRA	Chaetoceros debilis			nucleic acid binding; 3676	chloroplast; 9507
GFH45862.1	G-protein coupled receptors family 3 profile domain-containing protein; XP_002291918.1; B8C7M7	G-protein coupled receptors family 3 profile domain-containing protein; XP_002179604.1; B7FXR8	PHATRDRAFT_bd1756; GABAR1 G protein-coupled GABA receptor; B7S4E7_PHATC	Phaeodactylum tricornutum (strain CCAP 1055/1)
GFH45863.1	RL4e, ribosomal protein 4e 60S large ribosomal subunit; XP_002290123.1; B8C239	Large ribosomal subunit protein uL4 C-terminal domain-containing protein; XP_002181116.1; B7G1Y6	C2E20_7204; 60S ribosomal L4-1; A0A2P6V5D7_9CHLO	Micractinium conductrix	RL4B_YEAST; Large ribosomal subunit protein uL4B (60S ribosomal protein L4-B) (L2) (RP2) (YL2); NP_010295.3	translation; 6412	structural constituent of ribosome; 3735	ribonucleoprotein complex, ribosome; 1990904, 5840	large subunit ribosomal protein L4e; K02930
GFH45864.1	Guanine nucleotide binding protein beta subunit-like protein; XP_002286095.1; B8BQ72	Uncharacterized protein; XP_002181732.1; B7G365	DYB31_004085; RGS domain-containing protein; A0A397FA88_APHAT	Aphanomyces astaci (Crayfish plague agent)	GBLP_YEAST; Small ribosomal subunit protein RACK1 (Guanine nucleotide-binding protein subunit beta-like protein) (Receptor for activated C kinase) (Receptor of activated protein kinase C 1) (RACK1); NP_013834.1		ribosome binding; 43022	small ribosomal subunit; 15935	guanine nucleotide-binding protein subunit beta-2-like 1 protein; K14753
GFH45865.1	Serine/threonine-protein phosphatase (EC 3.1.3.16); XP_002290090.1; B8C1X5						myosin phosphatase activity; 17018
GFH45866.1
GFH45867.1	tRNA/rRNA methyltransferase SpoU type domain-containing protein; XP_002291274.1; B8C4T4		CHYS00102_LOCUS30167; tRNA/rRNA methyltransferase SpoU type domain-containing protein; A0A7S1C0V7_9STRA	Corethron hystrix		RNA methylation, RNA processing; 1510, 6396	RNA methyltransferase activity, RNA binding; 8173, 3723
GFH45868.1						UDP-glucuronate biosynthetic process; 6065	UDP-glucose 6-dehydrogenase activity, NAD binding; 3979, 51287		UDPglucose 6-dehydrogenase [EC:1.1.1.22]; K00012
GFH45869.1
GFH45870.1
GFH45871.1	PPIase cyclophilin-type domain-containing protein; XP_002287428.1; B8BV41	PPIase cyclophilin-type domain-containing protein; XP_002182506.1; B7G634	HTAM1171_LOCUS10245; Peptidyl-prolyl cis-trans isomerase (PPIase) (EC 5.2.1.8); A0A7S2MZS1_9STRA	Helicotheca tamesis		protein peptidyl-prolyl isomerization; 413	peptidyl-prolyl cis-trans isomerase activity; 3755
GFH45872.1
GFH45873.1			; WD_REPEATS_REGION domain-containing protein; A0A1I8H0P4_9PLAT	Macrostomum lignano
GFH45874.1			DBRI00130_LOCUS23076 DBRI00130_LOCUS23077; Sperm-tail PG-rich repeat-containing protein 2; A0A6V2I3W5_9STRA	Ditylum brightwellii
GFH45875.1
GFH45876.1	Uncharacterized protein; XP_002291380.1; B8C5C9	Uncharacterized protein; XP_002181500.1; B7G3U8	THAPSDRAFT_23029; Uncharacterized protein; B8C5C9_THAPS	Thalassiosira pseudonana (Marine diatom) (Cyclotella nana)					GPI-anchor transamidase subunit GAA1; K05289
GFH45877.1		ribonuclease P (EC 3.1.26.5); XP_002181672.1; B7G3U7	CDEB00056_LOCUS4860; Uncharacterized protein; A0A7S3PYM1_9STRA	Chaetoceros debilis		tRNA processing; 8033		mitochondrion; 5739
GFH45878.1	Trimethylguanosine synthase; XP_002288029.1; B8BVJ6		DBRI1063_LOCUS4455; Trimethylguanosine synthase; A0A7S1YSN0_9STRA	Ditylum brightwellii					trimethylguanosine synthase [EC:2.1.1.-]; K14292
GFH45879.1		Lupus la protein; XP_002183506.1; B7G8P2	CDEB00056_LOCUS5056; HTH La-type RNA-binding domain-containing protein; A0A7S3V6V1_9STRA	Chaetoceros debilis
GFH45880.1	Proteasome assembly chaperone 2; XP_002286528.1; B8BSQ2	Uncharacterized protein; XP_002183526.1; B7G8T8	CDEB00056_LOCUS21363; Proteasome endopeptidase complex; A0A7S3QGL4_9STRA	Chaetoceros debilis
GFH45881.1			CDEB00056_LOCUS3558; Sulfotransferase domain-containing protein; A0A7S3V625_9STRA	Chaetoceros debilis
GFH45882.1	BHLH domain-containing protein; XP_002289734.1; B8BZ21		HTAM1171_LOCUS7977 HTAM1171_LOCUS7983; BHLH domain-containing protein; A0A6U0H047_9STRA	Helicotheca tamesis
GFH45883.1		Uncharacterized protein; XP_002179231.1; B7FWW0	ACOF00016_LOCUS5688; Ig-like domain-containing protein; A0A7S3L3G1_9STRA	Amphora coffeiformis
GFH45884.1
GFH45885.1	NADH dehydrogenase [ubiquinone] iron-sulfur protein 4, mitochondrial; XP_002291592.1; B8C4C5	NADH dehydrogenase [ubiquinone] iron-sulfur protein 4, mitochondrial; XP_002183312.1; B7G8A8	OSIN01602_LOCUS3221; NADH dehydrogenase [ubiquinone] iron-sulfur protein 4, mitochondrial; A0A7S1Z0U8_TRICV	Trieres chinensis (Marine centric diatom) (Odontella sinensis)					NADH dehydrogenase (ubiquinone) Fe-S protein 4; K03937
GFH45886.1
GFH45887.1	Uncharacterized protein; XP_002294424.1; B8CEE3	Uncharacterized protein; XP_002178716.1; B7FVJ6	CDEB00056_LOCUS359; Uncharacterized protein; A0A7S3PTW1_9STRA	Chaetoceros debilis
GFH45888.1	B30.2/SPRY domain-containing protein; XP_002287955.1; B8BV51	Absent, small, or homeotic discs 2; XP_002180952.1; B7G101	CDEB00056_LOCUS12969; SPRY domain-containing protein; A0A7S3VAV2_9STRA	Chaetoceros debilis	BRE2_YEAST; COMPASS component BRE2 (Brefeldin-A sensitivity protein 2) (COMPASS protein 60) (Complex proteins associated with SET1 protein BRE2) (Set1C component BRE2); NP_013115.1				Set1/Ash2 histone methyltransferase complex subunit ASH2; K14964
GFH45889.1	Acid phosphatase; XP_002293059.1; B8CAJ7	Acid phosphatase; XP_002186488.1; B5Y5K7	ASEP1449_LOCUS16627; Acid phosphatase; A0A7S2XVE8_9STRA	Attheya septentrionalis		dephosphorylation; 16311	phosphatase activity; 16791
GFH45890.1
GFH45891.1	Conserved Oligomeric Golgi complex subunit 6 C-terminal domain-containing protein; XP_002288572.1; B8BWC7	Conserved Oligomeric Golgi complex subunit 6 C-terminal domain-containing protein; XP_002178688.1; B7FVD5	CDEB00056_LOCUS633; Conserved Oligomeric Golgi complex subunit 6 C-terminal domain-containing protein; A0A7S3PU65_9STRA	Chaetoceros debilis	COG6_YEAST; Conserved oligomeric Golgi complex subunit 6 (COG complex subunit 6) (Complexed with DOR1 protein 2) (Component of oligomeric Golgi complex 6) (Protein SEC37); NP_014357.1	intra-Golgi vesicle-mediated transport, protein transport; 6891, 15031		Golgi transport complex, Golgi membrane; 17119, 139	conserved oligomeric Golgi complex subunit 6; K20293
GFH45892.1			CDEB00056_LOCUS1000; Uncharacterized protein; A0A7S3PUQ0_9STRA	Chaetoceros debilis
GFH45893.1	Thioredoxin domain-containing protein; XP_002291878.1; B8C7E0		EANT1437_LOCUS16108; Thioredoxin domain-containing protein; A0A7S2WRL6_9STRA	Eucampia antarctica
GFH60407.1			PSNMU_V1.4_AUG-EV-PASAV3_0035300 PSNMU_V1.4_AUG-EV-PASAV3_0074530; AB hydrolase-1 domain-containing protein; A0A448ZEU1_9STRA	Pseudo-nitzschia multistriata		proteolysis; 6508	aminopeptidase activity; 4177
GFH60408.1	ABC transporter; XP_002286040.1; B8BPW6	ABC transporter; XP_002176319.1; B7S415	CDEB00056_LOCUS16362; Bile salt export pump; A0A7S3VD37_9STRA	Chaetoceros debilis
GFH60409.1	Uncharacterized protein; XP_002286643.1; B8BQ19	Uncharacterized protein; XP_002185686.1; B5Y3M9	OAUR00152_LOCUS20834; FAST kinase leucine-rich domain-containing protein; A0A7S4J412_9STRA	Odontella aurita
GFH60410.1	Probable naphthoate synthase (EC 4.1.3.36); XP_002292065.1; B8C743	Naphthoate synthase; XP_002176185.1; B7S3P3	FisN_2Lh480; Naphthoate synthase (EC 4.1.3.36); A0A1Z5JAD9_FISSO	Fistulifera solaris (Oleaginous diatom)		menaquinone biosynthetic process; 9234	1,4-dihydroxy-2-naphthoyl-CoA synthase activity; 8935
GFH60411.1			MPOL1434_LOCUS5806; Uncharacterized protein; A0A7S0APR4_9STRA	Minutocellus polymorphus		RNA phosphodiester bond hydrolysis, endonucleolytic; 90502	ribonuclease T2 activity, RNA binding; 33897, 3723		ribonuclease T2 [EC:4.6.1.19]; K01166
GFH60412.1	Uncharacterized protein; XP_002286293.1; B8BRC0	Uncharacterized protein; XP_002185696.1; B5Y3Q3	CDEB00056_LOCUS17939; Uncharacterized protein; A0A7S3QD26_9STRA	Chaetoceros debilis
GFH60413.1
GFH60414.1	Uncharacterized protein; XP_002288868.1; B8BY26	Fe2OG dioxygenase domain-containing protein; XP_002185880.1; B5Y3Q4	EANT1437_LOCUS5990; Fe2OG dioxygenase domain-containing protein; A0A7S2RD88_9STRA	Eucampia antarctica			metal ion binding; 46872
GFH60415.1	Uncharacterized protein; XP_002295135.1; B8CG73	Uncharacterized protein; XP_002185814.1; B5Y3A7	CDEB00056_LOCUS8980; Uncharacterized protein; A0A7S3Q2Y4_9STRA	Chaetoceros debilis
GFH60416.1
GFH60417.1	Calcineurin-like phosphoesterase domain-containing protein; XP_002288749.1; B8BXD1		CDEB00056_LOCUS1772; Calcineurin-like phosphoesterase domain-containing protein; A0A7S3PVC3_9STRA	Chaetoceros debilis
GFH60418.1						one-carbon metabolic process, tetrahydrobiopterin biosynthetic process; 6730, 6729	methylenetetrahydrofolate dehydrogenase (NADP+) activity, 4-alpha-hydroxytetrahydrobiopterin dehydratase activity; 4488, 8124
GFH60419.1			ACOF00016_LOCUS10886; Peptidase S54 rhomboid domain-containing protein; A0A7S3L6T0_9STRA	Amphora coffeiformis					rhomboid-like protein [EC:3.4.21.105]; K09650
GFH60420.1			PAUS00366_LOCUS4414; 4a-hydroxytetrahydrobiopterin dehydratase (EC 4.2.1.96); A0A7S4AD99_9STRA	Pseudo-nitzschia australis		tetrahydrobiopterin biosynthetic process, one-carbon metabolic process; 6729, 6730	4-alpha-hydroxytetrahydrobiopterin dehydratase activity, methylenetetrahydrofolate dehydrogenase (NADP+) activity, isomerase activity; 8124, 4488, 16853		S-adenosylmethionine:tRNA ribosyltransferase-isomerase [EC:2.4.99.17], 4a-hydroxytetrahydrobiopterin dehydratase [EC:4.2.1.96]; K07568, K01724
GFH60421.1	Glycoside hydrolase family 38 N-terminal domain-containing protein; XP_002294525.1; B8CEC5	Alpha-mannosidase (EC 3.2.1.-); XP_002185676.1; B5Y3K7	DBRI00130_LOCUS44778; Alpha-mannosidase (EC 3.2.1.-); A0A7S4TCD4_9STRA	Ditylum brightwellii		mannose metabolic process; 6013	alpha-mannosidase activity, carbohydrate binding, metal ion binding; 4559, 30246, 46872
GFH60422.1
GFH60423.1
GFH60424.1	Uncharacterized protein; XP_002293166.1; B8CA64	Uncharacterized protein; XP_002177447.1; B7FQQ6	PINE0816_LOCUS8560; Uncharacterized protein; A0A7S0C5B3_9STRA	Proboscia inermis
GFH60425.1			DSPE1174_LOCUS4448; Cupin type-2 domain-containing protein; A0A7S2F8Z2_9STRA	Dictyocha speculum
GFH60426.1
GFH60427.1			ENP15_02410; Cadherin domain-containing protein; A0A7V1Z5E7_9BACT	Gemmataceae bacterium
GFH60428.1
GFH60429.1
GFH60430.1	ABC1 atypical kinase-like domain-containing protein; XP_002293630.1; B8CBS2		CDEB00056_LOCUS12717; ABC1 atypical kinase-like domain-containing protein; A0A7S3Q7C7_9STRA	Chaetoceros debilis
GFH60431.1			CDEB00056_LOCUS10756; Uncharacterized protein; A0A7S3Q501_9STRA	Chaetoceros debilis
GFH60432.1
GFH60433.1	SP-RING-type domain-containing protein; XP_002296175.1; B5YMY6	SP-RING-type domain-containing protein; XP_002177192.1; B7FPC7	CDEB00056_LOCUS8273; SP-RING-type domain-containing protein; A0A7S3Q2E7_9STRA	Chaetoceros debilis	SIZ1_YEAST; E3 SUMO-protein ligase SIZ1 (EC 2.3.2.-) (E3 SUMO-protein transferase SIZ2) (SAP and Miz-finger domain-containing protein 1) (Ubiquitin-like protein ligase 1); NP_010697.3
GFH60434.1	Proline dehydrogenase (EC 1.5.5.2); XP_002288040.1; B8BVL5	Proline dehydrogenase (EC 1.5.5.2); XP_002185909.1; B5Y3W5	HTAM1171_LOCUS12297; Proline dehydrogenase (EC 1.5.5.2); A0A7S2N4Q1_9STRA	Helicotheca tamesis	PUT1_YEAST; Proline dehydrogenase, mitochondrial (EC 1.5.5.2) (Proline oxidase); NP_013243.1	proline catabolic process, macromolecule methylation; 6562, 43414	proline dehydrogenase activity, calcium ion binding, methyltransferase activity; 4657, 5509, 8168		proline dehydrogenase [EC:1.5.5.2]; K00318
GFH60435.1	Uncharacterized protein; XP_002288811.1; B8BXQ2		CDEB00056_LOCUS680; Uncharacterized protein; A0A7S3PUD6_9STRA	Chaetoceros debilis
GFH60436.1	Elongation factor Tu, chloroplastic; XP_002290286.1; B8C2Z6	Elongation factor Tu, chloroplastic; XP_002176693.1; B7FPD7	THAOC_34729; Elongation factor Tu, chloroplastic; K0RBX0_THAOC	Thalassiosira oceanica (Marine diatom)			GTPase activity, GTP binding; 3924, 5525		selenocysteine-specific elongation factor; K03833
GFH60437.1
GFH60438.1		PX domain-containing protein; XP_002183427.1; B7G886	HTAM1171_LOCUS2650; PX domain-containing protein; A0A7S2H0Q1_9STRA	Helicotheca tamesis	LSB3_YEAST; LAS seventeen-binding protein 3 (LAS17-binding protein 3); NP_219497.4				SH3 domain-containing YSC84-like protein 1; K20523
GFH60439.1	Acyl-coa binding protein; XP_002289611.1; B8C0Z1	ACB domain-containing protein; XP_002183443.1; B7G8C2	CDEB00056_LOCUS848; ACB domain-containing protein; A0A7S3PUF5_9STRA	Chaetoceros debilis
GFH60440.1			ASEP1449_LOCUS10914; Protein kinase domain-containing protein; A0A7S2UH17_9STRA	Attheya septentrionalis		protein phosphorylation; 6468	protein kinase activity, ATP binding; 4672, 5524
GFH60441.1	3-beta hydroxysteroid dehydrogenase/isomerase domain-containing protein; XP_002289836.1; B8BZL6	Reductase with NAD or NADP as acceptor (EC 1.1.1.-); XP_002183371.1; B7G8M9	FisN_24Lh223; 3-beta hydroxysteroid dehydrogenase/isomerase domain-containing protein; A0A1Z5K9N0_FISSO	Fistulifera solaris (Oleaginous diatom)	ERG26_YEAST; Sterol-4-alpha-carboxylate 3-dehydrogenase ERG26, decarboxylating (EC 1.1.1.170) (C-3 sterol dehydrogenase ERG26) (C-4 decarboxylase ERG26) (Ergosterol biosynthetic protein 26); NP_011514.1	steroid biosynthetic process; 6694	3-beta-hydroxy-delta5-steroid dehydrogenase activity; 3854
GFH60442.1
GFH60443.1	Uncharacterized protein; XP_002295916.1; B5YNI1
GFH60444.1		Uncharacterized protein; XP_002183489.1; B7G8K7	CDEB00056_LOCUS23675; Uncharacterized protein; A0A7S3QIS8_9STRA	Chaetoceros debilis
GFH60445.1	Uncharacterized protein; XP_002295029.1; B8CFI6	Uncharacterized protein; XP_002176988.1; B7FR65	ASEP1449_LOCUS13488; Uncharacterized protein; A0A7S2UM18_9STRA	Attheya septentrionalis
GFH45894.1	Imidazole glycerol phosphate synthase hisHF [Includes: Glutaminase (EC 3.5.1.2); Cyclase]; XP_002297103.1; B8LDL7	Imidazole glycerol phosphate synthase hisHF [Includes: Glutaminase (EC 3.5.1.2); Cyclase]; XP_002178973.1; B7FVQ7	BN9_094330; Glutamine amidotransferase domain-containing protein; A0A024GNJ2_9STRA	Albugo candida	HIS5_YEAST; Imidazole glycerol phosphate synthase hisHF (IGP synthase) (IGPS) (ImGP synthase) (EC 4.3.2.10) [Includes: Glutaminase (EC 3.5.1.2); Cyclase]; NP_009807.3	histidine biosynthetic process, glutamine metabolic process; 105, 6541	imidazoleglycerol-phosphate synthase activity, oxo-acid-lyase activity, glutaminase activity; 107, 16833, 4359		imidazole glycerol-phosphate synthase [EC:4.3.2.10], imidazole glycerol-phosphate synthase subunit HisH [EC:4.3.2.10]; K01663, K02501
GFH45895.1
GFH45896.1	Meiotic nuclear division protein 1; XP_002297131.1; B8LDL4	Mnd1 meiotic DNA recombination/cross-over promotion; XP_002178717.1; B7FVJ7	PSNMU_V1.4_AUG-EV-PASAV3_0080640; Mnd1 HTH domain-containing protein; A0A448ZGW1_9STRA	Pseudo-nitzschia multistriata	MND1_YEAST; Meiotic nuclear division protein 1; NP_011332.2	reciprocal meiotic recombination; 7131	double-stranded DNA binding; 3690	nucleus; 5634
GFH45897.1			PECAL_1P09500; EF-hand domain-containing protein; A0A8J2S6B5_9STRA	Pelagomonas calceolata
GFH45898.1	Fe2OG dioxygenase domain-containing protein; XP_002291714.1; B8C6G6		THAPSDRAFT_7419; Fe2OG dioxygenase domain-containing protein; B8C6G6_THAPS	Thalassiosira pseudonana (Marine diatom) (Cyclotella nana)
GFH45899.1	F5/8 type C domain-containing protein; XP_002296802.1; B8LCL1	Uncharacterized protein; XP_002181836.1; B7G413	CHYS00102_LOCUS8399; F5/8 type C domain-containing protein; A0A7S1BBA2_9STRA	Corethron hystrix
GFH45900.1	RING-type domain-containing protein; XP_002289758.1; B8BZ67		CDEB00056_LOCUS12281; Peroxin-2; A0A7S3VA22_9STRA	Chaetoceros debilis
GFH45901.1		DUF2470 domain-containing protein; XP_002177317.1; B7FQ22	ASEP1449_LOCUS7466 ASEP1449_LOCUS7467; DUF2470 domain-containing protein; A0A6T7HAL0_9STRA	Attheya septentrionalis
GFH45902.1		DIS3-like exonuclease 1; XP_002182881.1; B7G7C1	PSNMU_V1.4_AUG-EV-PASAV3_0026480; DIS3-like exonuclease 1 (EC 3.1.13.1); A0A448Z1J3_9STRA	Pseudo-nitzschia multistriata		rRNA catabolic process, RNA phosphodiester bond hydrolysis, exonucleolytic; 16075, 90503	3'-5'-exoribonuclease activity, RNA binding; 175, 3723	chloroplast; 9507
GFH45903.1						rRNA catabolic process, RNA phosphodiester bond hydrolysis, exonucleolytic; 16075, 90503	3'-5'-exoribonuclease activity; 175	chloroplast; 9507
GFH45904.1
GFH45905.1
GFH45906.1
GFH45907.1
GFH45908.1
GFH45909.1			DCE41_34625 DCP28_30865 DCR93_12020; Endonuclease/exonuclease/phosphatase; A0A3B8IGT6_9BACT	Cytophagales bacterium		nucleic acid phosphodiester bond hydrolysis; 90305	exonuclease activity, endonuclease activity; 4527, 4519
GFH45910.1			DBRI00130_LOCUS39632; Endoribonuclease L-PSP/chorismate mutase-like domain-containing protein; A0A6S9FQ60_9STRA	Ditylum brightwellii	MMF1_YEAST; Protein MMF1, mitochondrial (Isoleucine biosynthesis and maintenance of intact mitochondria 1) (Maintenance of mitochondrial function 1); NP_012213.3
GFH45911.1	Calmodulin-lysine N-methyltransferase; XP_002286106.1; B8BQA2		CDEB00056_LOCUS7022; Calmodulin-lysine N-methyltransferase; A0A7S3Q159_9STRA	Chaetoceros debilis
GFH45912.1	Adaptor protein ClpS core domain-containing protein; XP_002296101.1; B5YMJ3	Adaptor protein ClpS core domain-containing protein; XP_002177688.1; B7FSL9	TDUB1175_LOCUS10007; Adaptor protein ClpS core domain-containing protein; A0A7R9Z7A9_9STRA	Pseudictyota dubia		protein catabolic process; 30163
GFH45913.1	glutathione transferase (EC 2.5.1.18); XP_002296788.1; B8LCI6		GOCE00092_LOCUS22112; Glutathione transferase; A0A7S1VJ83_9STRA	Grammatophora oceanica					glutathione S-transferase [EC:2.5.1.18]; K00799
GFH45914.1		PPIase cyclophilin-type domain-containing protein; XP_002183172.1; B7G7N0	PHATRDRAFT_48552; PPIase cyclophilin-type domain-containing protein; B7G7N0_PHATC	Phaeodactylum tricornutum (strain CCAP 1055/1)
GFH45915.1
GFH45916.1
GFH45917.1
GFH45918.1		DNA topoisomerase (ATP-hydrolyzing) (EC 5.6.2.2); XP_002180881.1; B7G1L8	ASEP1449_LOCUS15734; DNA topoisomerase (ATP-hydrolyzing) (EC 5.6.2.2); A0A7S2UM25_9STRA	Attheya septentrionalis
GFH45919.1	HNH nuclease domain-containing protein; XP_002289370.1; B8BZM7	Uncharacterized protein; XP_002182584.1; B7G6J7	CDEB00056_LOCUS19818; USP8 dimerisation domain-containing protein; A0A7S3QEL9_9STRA	Chaetoceros debilis		protein deubiquitination; 16579
GFH45920.1	Aldo-keto reductase; XP_002290317.1; B8C368	NADP-dependent oxidoreductase domain-containing protein; XP_002176459.1; B7S4G6	PSNMU_V1.4_AUG-EV-PASAV3_0120080; NADP-dependent oxidoreductase domain-containing protein; A0A448ZS41_9STRA	Pseudo-nitzschia multistriata	GCY1_YEAST; Glycerol 2-dehydrogenase (NADP(+)) (EC 1.1.1.156) (Galactose-inducible crystallin-like protein 1); NP_014763.1		oxidoreductase activity; 16491
GFH45921.1	Sulfotransferase domain-containing protein; XP_002288046.1; B8BVN0	Sulfotransferase domain-containing protein; XP_002182582.1; B7G6J3	OSIN01602_LOCUS7884; Sulfotransferase domain-containing protein; A0A7S1ZCG9_TRICV	Trieres chinensis (Marine centric diatom) (Odontella sinensis)
GFH45922.1
GFH45923.1
GFH45924.1
GFH45925.1
GFH45926.1	Rab GDP dissociation inhibitor; XP_002287527.1; B8BVN8	Rab GDP dissociation inhibitor; XP_002182739.1; B7G6J6	BBJ29_001119; Kinesin motor domain-containing protein; A0A421FVA8_9STRA	Phytophthora kernoviae	GDI1_YEAST; Rab GDP-dissociation inhibitor (Rab GDI) (Secretory pathway GDP dissociation inhibitor); NP_011062.1	small GTPase mediated signal transduction, regulation of catalytic activity, protein transport; 7264, 50790, 15031	Rab GDP-dissociation inhibitor activity; 5093		Rab GDP dissociation inhibitor; K17255
GFH45927.1		Stc1 domain-containing protein; XP_002184118.1; B7GAR1	CDEB00056_LOCUS2499; Stc1 domain-containing protein; A0A7S3PW95_9STRA	Chaetoceros debilis
GFH45928.1	Suppressor of actin mutations protein-like protein; XP_002285963.1; B8BSU0	Vacuolar protein sorting-associated protein 52 homolog; XP_002182583.1; B7G6J5	FisN_2Lh374; Vacuolar protein sorting-associated protein 52; A0A1Z5JPE3_FISSO	Fistulifera solaris (Oleaginous diatom)	VPS52_YEAST; Vacuolar protein sorting-associated protein 52 (Suppressor of actin mutation protein 2); NP_010772.1	protein transport; 15031		Golgi apparatus; 5794	vacuolar protein sorting-associated protein 52; K20298
GFH45929.1
GFH45930.1			CDEB00056_LOCUS10316; USP domain-containing protein; A0A7S3Q4J1_9STRA	Chaetoceros debilis	UBP15_YEAST; Ubiquitin carboxyl-terminal hydrolase 15 (EC 3.4.19.12) (Deubiquitinating enzyme 15) (Ubiquitin thioesterase 15) (Ubiquitin-specific-processing protease 15); NP_014033.1
GFH45931.1
GFH45932.1			DBRI00130_LOCUS15529; Protein transport protein SEC23; A0A7S4RCG7_9STRA	Ditylum brightwellii
GFH45933.1
GFH55064.1
GFH55065.1	Uncharacterized protein; XP_002297201.1; B8LDR2		ASEP1449_LOCUS5861; Methyltransferase domain-containing protein; A0A7S2UBF9_9STRA	Attheya septentrionalis
GFH55066.1
GFH55067.1
GFH55068.1
GFH55069.1			EANT1437_LOCUS12863; Immune mapped protein 2 N-terminal domain-containing protein; A0A7S2WJW5_9STRA	Eucampia antarctica
GFH55070.1
GFH55071.1	Ribosomal protein; XP_002292570.1; B8C901	Ribosomal protein; XP_002182965.1; B7G736	EANT1437_LOCUS6255; Ribosomal protein; A0A7S2RE48_9STRA	Eucampia antarctica	RM01_YEAST; Large ribosomal subunit protein uL1m (54S ribosomal protein L1, mitochondrial); NP_010401.1	regulation of translation, translation; 6417, 6412	tRNA binding, rRNA binding, structural constituent of ribosome; 49, 19843, 3735	large ribosomal subunit; 15934	large subunit ribosomal protein L1; K02863
GFH55072.1	Propionyl-coa carboxylase (EC 6.4.1.3); XP_002289081.1; B8BWH0	Uncharacterized protein; XP_002180263.1; B7FZ17	BBI17_004997 BBO99_00004895 JM16_005002 JM18_004241; Uncharacterized protein; A0A3R7JU43_9STRA	Phytophthora kernoviae			ligase activity; 16874	acetyl-CoA carboxylase complex; 9317	propionyl-CoA carboxylase beta chain [EC:6.4.1.3 2.1.3.15]; K01966
GFH55073.1
GFH55074.1
GFH55075.1			HTAM1171_LOCUS5127 HTAM1171_LOCUS5128; Sugar phosphate transporter domain-containing protein; A0A6U0G0S7_9STRA	Helicotheca tamesis
GFH55076.1			PCAR00345_LOCUS17900; AAA+ ATPase domain-containing protein; A0A7S4BHD7_CHRCT	Chrysotila carterae (Marine alga) (Syracosphaera carterae)
GFH55077.1			CNEB1095_LOCUS1457; Uncharacterized protein; A0A7S0XDA8_9STRA	Chromulina nebulosa
GFH55078.1	Uncharacterized protein; XP_002288668.1; B8BWX1	CCHC-type domain-containing protein; XP_002182521.1; B7G665	CDEB00056_LOCUS7052; C3H1-type domain-containing protein; A0A7S3V7C4_9STRA	Chaetoceros debilis
GFH55079.1	RING-type E3 ubiquitin transferase (EC 2.3.2.27); XP_002293805.1; B8CCP5	RING-type E3 ubiquitin transferase (EC 2.3.2.27); XP_002184604.1; B7GBY3	THAPSDRAFT_24902; RING-type E3 ubiquitin transferase (EC 2.3.2.27); B8CCP5_THAPS	Thalassiosira pseudonana (Marine diatom) (Cyclotella nana)	HRD1_YEAST; ERAD-associated E3 ubiquitin-protein ligase HRD1 (EC 2.3.2.27) (HMG-CoA reductase degradation protein 1) (RING-type E3 ubiquitin transferase HRD1); NP_014630.1				E3 ubiquitin-protein ligase synoviolin [EC:2.3.2.27]; K10601
GFH55080.1			CDEB00056_LOCUS3857; NAD-dependent epimerase/dehydratase domain-containing protein; A0A7S3PYA9_9STRA	Chaetoceros debilis
GFH55081.1
GFH55082.1
GFH55083.1
GFH55084.1
GFH55085.1
GFH55086.1
GFH55087.1
GFH55088.1
GFH55089.1
GFH55090.1
GFH55091.1			FRACYDRAFT_270991; GST N-terminal domain-containing protein; A0A1E7EY88_9STRA	Fragilariopsis cylindrus CCMP1102
GFH55092.1
GFH55093.1	Isochorismatase-like domain-containing protein; XP_002291891.1; B8C7H2	Isochorismatase-like domain-containing protein; XP_002180928.1; B7G1X3	KFL_000320430; Isochorismatase hydrolase; A0A1Y1HLP1_KLENI	Klebsormidium nitens (Green alga) (Ulothrix nitens)
GFH55094.1	Eukaryotic translation initiation factor 3 subunit 8; XP_002290887.1; B8C3Y2	PCI domain-containing protein; XP_002183081.1; B7G7V4	THAOC_11241; Eukaryotic translation initiation factor 3 subunit C (eIF3c) (Eukaryotic translation initiation factor 3 subunit 8); K0SQT1_THAOC	Thalassiosira oceanica (Marine diatom)	EIF3C_YEAST; Eukaryotic translation initiation factor 3 subunit C (eIF3c) (Eukaryotic translation initiation factor 3 93 kDa subunit) (eIF3 p93) (Nuclear transport protein NIP1) (Translation initiation factor eIF3, p93 subunit); NP_014040.1	formation of cytoplasmic translation initiation complex; 1732	translation initiation factor binding, translation initiation factor activity, RNA binding; 31369, 3743, 3723	eukaryotic 43S preinitiation complex, eukaryotic 48S preinitiation complex, eukaryotic translation initiation factor 3 complex; 16282, 33290, 5852	translation initiation factor 3 subunit C; K03252
GFH55095.1	Cytochrome oxidase-like protein; XP_002290599.1; B8C2A4	Membrane insertase YidC/Oxa/ALB C-terminal domain-containing protein; XP_002177364.1; B7FQA6	DBRI00130_LOCUS31444 DBRI00130_LOCUS31445; Membrane insertase YidC/Oxa/ALB C-terminal domain-containing protein; A0A6V2KXT4_9STRA	Ditylum brightwellii	OXA1_YEAST; Mitochondrial inner membrane protein OXA1 (Cytochrome oxidase biogenesis protein OXA1) (Oxidase assembly protein 1); NP_011081.1				YidC/Oxa1 family membrane protein insertase; K03217
GFH55096.1			THAOC_36944; DDE Tnp4 domain-containing protein; K0QYW0_THAOC	Thalassiosira oceanica (Marine diatom)
GFH55097.1			THAOC_10719; Uncharacterized protein; K0SRW0_THAOC	Thalassiosira oceanica (Marine diatom)
GFH55098.1	ferredoxin--NADP(+) reductase (EC 1.18.1.2); XP_002295321.1; B8CGL9	ferredoxin--NADP(+) reductase (EC 1.18.1.2); XP_002184856.1; B7GCT8					ferredoxin-NADP+ reductase activity; 4324		ferredoxin--NADP+ reductase [EC:1.18.1.2]; K02641
GFH55099.1	Uncharacterized protein; XP_002294836.1; B8CFE8	Uncharacterized protein; XP_002181087.1; B7G1T2	CDEB00056_LOCUS2643; Uncharacterized protein; A0A7S3PWK5_9STRA	Chaetoceros debilis
GFH55100.1	F-box domain-containing protein; XP_002287426.1; B8BV38		THAPSDRAFT_2698; F-box domain-containing protein; B8BV38_THAPS	Thalassiosira pseudonana (Marine diatom) (Cyclotella nana)
GFH55101.1
GFH55102.1
GFH55103.1		Uncharacterized protein; XP_002179152.1; B7FWG4	OSIN01602_LOCUS3920 OSIN01602_LOCUS3927; Uncharacterized protein; A0A6U1TFH5_TRICV	Trieres chinensis (Marine centric diatom) (Odontella sinensis)
GFH60446.1	O-fucosyltransferase family protein; XP_002289731.1; B8BZ16	O-fucosyltransferase family protein; XP_002185959.1; B5Y475	CDEB00056_LOCUS4168; O-fucosyltransferase family protein; A0A7S3PYB4_9STRA	Chaetoceros debilis		fucose metabolic process; 6004	transferase activity; 16740
GFH60447.1	Amino acid/polyamine transporter; XP_002287608.1; B8BT84	Tyrosine-specific transport protein; XP_002185954.1; B5Y468	CDEB00056_LOCUS23796; Amino acid transporter transmembrane domain-containing protein; A0A7S3QJQ1_9STRA	Chaetoceros debilis					tyrosine-specific transport protein; K03834
GFH60448.1
GFH60449.1
GFH60450.1	(S)-ureidoglycine aminohydrolase cupin domain-containing protein; XP_002293969.1; B8CCN3		FJAP1339_LOCUS7466; (S)-ureidoglycine aminohydrolase cupin domain-containing protein; A0A7S2V0N5_9STRA	Fibrocapsa japonica			triose-phosphate isomerase activity; 4807		uncharacterized protein; K06995
GFH60451.1			OAUR00152_LOCUS3974; Magnesium-dependent phosphatase-1; A0A7S4HUD7_9STRA	Odontella aurita			phosphatase activity; 16791		magnesium-dependent phosphatase 1 [EC:3.1.3.48 3.1.3.-]; K17619
GFH60452.1			CDEB00056_LOCUS3576; Uncharacterized protein; A0A7S3PXV2_9STRA	Chaetoceros debilis		fucose metabolic process; 6004	transferase activity; 16740
GFH60453.1		Major facilitator superfamily (MFS) profile domain-containing protein; XP_002186229.1; B5Y5Q3	CDEB00056_LOCUS6675; Major facilitator superfamily (MFS) profile domain-containing protein; A0A7S3V7P4_9STRA	Chaetoceros debilis
GFH60454.1	Uncharacterized protein; XP_002289922.1; B8C048		THAPSDRAFT_4730; Uncharacterized protein; B8C048_THAPS	Thalassiosira pseudonana (Marine diatom) (Cyclotella nana)
GFH60455.1
GFH60456.1			; GST C-terminal domain-containing protein; A0A7M5V8P5_9CNID	Clytia hemisphaerica		response to chemical; 42221	glutathione transferase activity; 4364		glutathionyl-hydroquinone reductase [EC:1.8.5.7]; K07393
GFH60457.1						glutamine biosynthetic process; 6542	glutamate-ammonia ligase activity; 4356		glutamine synthetase [EC:6.3.1.2]; K01915
GFH60458.1	WD40-repeat protein; XP_002287804.1; B8BU98	Small-subunit processome Utp21 domain-containing protein; XP_002177043.1; B7FRH6	PSNMU_V1.4_AUG-EV-PASAV3_0120140; Small-subunit processome Utp21 domain-containing protein; A0A448ZSA3_9STRA	Pseudo-nitzschia multistriata	UTP21_YEAST; U3 small nucleolar RNA-associated protein 21 (U3 snoRNA-associated protein 21) (U three protein 21); NP_013513.3	rRNA processing; 6364		small-subunit processome; 32040	U3 small nucleolar RNA-associated protein 21; K14554
GFH60459.1						glycolytic process; 6096	phosphoglycerate kinase activity, ATP binding; 4618, 5524		phosphoglycerate kinase [EC:2.7.2.3]; K00927
GFH60460.1	RRM Nup35-type domain-containing protein; XP_002289733.1; B8BZ20	RRM Nup35-type domain-containing protein; XP_002185783.1; B5Y458	ASEP1449_LOCUS11277; RRM Nup35-type domain-containing protein; A0A7S2UH48_9STRA	Attheya septentrionalis
GFH60461.1	CS domain-containing protein; XP_002287664.1; B8BTJ6	CS domain-containing protein; XP_002176705.1; B7FPF4	THAPSDRAFT_2160; CS domain-containing protein; B8BTJ6_THAPS	Thalassiosira pseudonana (Marine diatom) (Cyclotella nana)			Hsp90 protein binding; 51879
GFH60462.1	Uncharacterized protein; XP_002288406.1; B8BY81	Uncharacterized protein; XP_002176147.1; B7S3K8	THAPSDRAFT_21827; Uncharacterized protein; B8BY81_THAPS	Thalassiosira pseudonana (Marine diatom) (Cyclotella nana)
GFH60463.1			HTAM1171_LOCUS4153; Uncharacterized protein; A0A7S2H8G9_9STRA	Helicotheca tamesis
GFH60464.1	Phosphoinositide phospholipase C (EC 3.1.4.11); XP_002295925.1; B5YNJ7	Phosphoinositide phospholipase C (EC 3.1.4.11); XP_002177161.1; B7FP63	CDEB00056_LOCUS21010; Phosphoinositide phospholipase C (EC 3.1.4.11); A0A7S3QG05_9STRA	Chaetoceros debilis	PLC1_YEAST; 1-phosphatidylinositol 4,5-bisphosphate phosphodiesterase 1 (EC 3.1.4.11) (Phosphoinositide phospholipase C) (Phospholipase C-1) (PLC-1); NP_015055.1	lipid catabolic process, intracellular signal transduction; 16042, 35556	phosphatidylinositol phospholipase C activity, calcium ion binding; 4435, 5509
GFH60465.1	FAD-binding domain-containing protein; XP_002288282.1; B8BXK3		CDEB00056_LOCUS23473; FAD-binding domain-containing protein; A0A7S3QIK0_9STRA	Chaetoceros debilis			FAD binding; 71949
GFH60466.1	peptidylprolyl isomerase (EC 5.2.1.8); XP_002286083.1; B8BQ49		ASEP1449_LOCUS5265 ASEP1449_LOCUS5266; peptidylprolyl isomerase (EC 5.2.1.8); A0A6T7GSP4_9STRA	Attheya septentrionalis			peptidyl-prolyl cis-trans isomerase activity; 3755
GFH60467.1		Prokaryotic-type class I peptide chain release factors domain-containing protein; XP_002177303.1; B7FPZ9	OAUR00152_LOCUS25836; Prokaryotic-type class I peptide chain release factors domain-containing protein; A0A7S4JCE8_9STRA	Odontella aurita	YL281_YEAST; Uncharacterized peptide chain release factor-like protein YLR281C, mitochondrial; NP_013383.1	translational termination; 6415	translation release factor activity; 3747		peptide chain release factor; K23498
GFH60468.1	Protein ENHANCED DISEASE RESISTANCE 2 C-terminal domain-containing protein; XP_002288824.1; B8BXS7	Protein ENHANCED DISEASE RESISTANCE 2 C-terminal domain-containing protein; XP_002183460.1; B7G8F6	OAUR00152_LOCUS25810; Protein ENHANCED DISEASE RESISTANCE 2 C-terminal domain-containing protein; A0A7S4N187_9STRA	Odontella aurita
GFH60469.1	Excalibur calcium-binding domain-containing protein; XP_002289415.1; B8BZV4	TNase-like domain-containing protein; XP_002184891.1; B7GCK9	THAOC_09758; TNase-like domain-containing protein; K0SVQ1_THAOC	Thalassiosira oceanica (Marine diatom)
GFH60470.1
GFH60471.1		Uncharacterized protein; XP_002183301.1; B7G889	CDEB00056_LOCUS8408; Protein transport protein SEC23; A0A7S3V8D0_9STRA	Chaetoceros debilis
GFH60472.1	Peptidase M14 carboxypeptidase A domain-containing protein; XP_002294754.1; B8CEY2	Zinc carboxypeptidase; XP_002183633.1; B7G9G6	PSNMU_V1.4_AUG-EV-PASAV3_0062170; Peptidase M14 carboxypeptidase A domain-containing protein; A0A448ZBF3_9STRA	Pseudo-nitzschia multistriata		proteolysis; 6508	metallocarboxypeptidase activity, zinc ion binding; 4181, 8270
GFH60473.1	JmjC domain-containing protein; XP_002287652.1; B8BTH4	Uncharacterized protein; XP_002183428.1; B7G887	OSIN01602_LOCUS16115; JmjC domain-containing protein; A0A7S2ESI0_TRICV	Trieres chinensis (Marine centric diatom) (Odontella sinensis)	JHD2_YEAST; Histone demethylase JHD2 (EC 1.14.11.67) (Jumonji/ARID domain-containing protein 2) ([histone H3]-trimethyl-L-lysine(4) demethylase JHD2); NP_012653.1	methylation; 32259	methyltransferase activity; 8168		[histone H3]-trimethyl-L-lysine4 demethylase [EC:1.14.11.67]; K11446
GFH60474.1			TDUB1175_LOCUS13014; Peptidase M50 domain-containing protein; A0A7R9W689_9STRA	Pseudictyota dubia
GFH60475.1			CDEB00056_LOCUS7194; Hook C-terminal domain-containing protein; A0A7S3V7Q8_9STRA	Chaetoceros debilis
GFH60476.1
GFH60477.1
GFH60478.1
GFH60479.1	Uncharacterized protein; XP_002295391.1; B5YLM8		THAPS_10835; Uncharacterized protein; B5YLM8_THAPS	Thalassiosira pseudonana (Marine diatom) (Cyclotella nana)
GFH60480.1			PSNMU_V1.4_AUG-EV-PASAV3_0006860; Upf1 domain-containing protein; A0A448YVX6_9STRA	Pseudo-nitzschia multistriata	RENT1_YEAST; ATP-dependent helicase NAM7 (EC 3.6.4.12) (EC 3.6.4.13) (Nonsense-mediated mRNA decay protein 1) (Nuclear accommodation of mitochondria 7 protein) (Up-frameshift suppressor 1); NP_013797.1	nuclear-transcribed mRNA catabolic process, nonsense-mediated decay; 184	RNA helicase activity, zinc ion binding, RNA binding, ATP binding, hydrolase activity; 3724, 8270, 3723, 5524, 16787	cytoplasm; 5737	regulator of nonsense transcripts 1 [EC:3.6.4.13 5.6.2.3]; K14326
GFH60481.1	Holocytochrome c-type synthase (EC 4.4.1.17); XP_002291113.1; B8C628	Holocytochrome c-type synthase (EC 4.4.1.17); XP_002184940.1; B7GCT5	CDEB00056_LOCUS8758; Holocytochrome c-type synthase (EC 4.4.1.17); A0A7S3Q2Q9_9STRA	Chaetoceros debilis	CCHL_YEAST; Holocytochrome-c synthase (EC 4.4.1.17) (Cytochrome c heme lyase) (CCHL); NP_009361.1		holocytochrome-c synthase activity, metal ion binding; 4408, 46872	mitochondrial inner membrane; 5743	cytochrome c heme-lyase [EC:4.4.1.17]; K01764
GFH60482.1	Uncharacterized protein; XP_002289647.1; B8C162	Uncharacterized protein; XP_002183299.1; B7G885	CDEB00056_LOCUS14869; Plastid lipid-associated protein/fibrillin conserved domain-containing protein; A0A7S3Q958_9STRA	Chaetoceros debilis
GFH60483.1			CDEB00056_LOCUS9082; Ankyrin repeat protein; A0A7S3V8P7_9STRA	Chaetoceros debilis
GFH60484.1	TraB domain-containing protein; XP_002287759.1; B8BU13	Uncharacterized protein; XP_002184881.1; B7GCI9	SMAR0320_LOCUS10931; TraB domain-containing protein; A0A7S2PKJ9_9STRA	Skeletonema marinoi
GFH55104.1	Polysaccharide biosynthesis protein C-terminal domain-containing protein; XP_002296737.1; B8LCP8	Enhanced disease susceptibility 5-like protein; XP_002186236.1; B5Y5R8	CHYS00102_LOCUS11437; Polysaccharide biosynthesis protein C-terminal domain-containing protein; A0A7S1BDZ6_9STRA	Corethron hystrix					multidrug resistance protein, MATE family; K03327
GFH55105.1
GFH55106.1			CDEB00056_LOCUS1037; Enoyl reductase (ER) domain-containing protein; A0A7S3V496_9STRA	Chaetoceros debilis			oxidoreductase activity; 16491
GFH55107.1
GFH55108.1			ldh2 ldh SSPSH_001502; L-lactate dehydrogenase (L-LDH) (EC 1.1.1.27); U2FTZ3_9GAMM	Salinisphaera shabanensis E1L3A		tricarboxylic acid cycle, carboxylic acid metabolic process; 6099, 19752	oxidoreductase activity, acting on the CH-OH group of donors, NAD or NADP as acceptor; 16616
GFH55109.1
GFH55110.1	Uncharacterized protein; XP_002293979.1; B8CCQ2	Uncharacterized protein; XP_002181626.1; B7G3J6	ASEP1449_LOCUS17064; Uncharacterized protein; A0A7S2UNK5_9STRA	Attheya septentrionalis
GFH55111.1	RanBP2-type domain-containing protein; XP_002295196.1; B8CGH9	DNA topoisomerase (EC 5.6.2.1); XP_002177365.1; B7FQA8	PSNMU_V1.4_AUG-EV-PASAV3_0081830; DNA topoisomerase (EC 5.6.2.1); A0A448ZGN4_9STRA	Pseudo-nitzschia multistriata		DNA topological change; 6265	DNA topoisomerase type I (single strand cut, ATP-independent) activity, DNA binding; 3917, 3677		DNA topoisomerase III [EC:5.6.2.1]; K03165
GFH55112.1
GFH55113.1
GFH55114.1
GFH55115.1	Glycerate dehydrogenase and hydroxypyruvate reductase-like protein (EC 1.1.1.29); XP_002287495.1; B8BVI2	Glycerate dehydrogenase; XP_002179138.1; B7FWC8	THAPSDRAFT_2846; Glycerate dehydrogenase and hydroxypyruvate reductase-like protein (EC 1.1.1.29); B8BVI2_THAPS	Thalassiosira pseudonana (Marine diatom) (Cyclotella nana)	GOR1_YEAST; Glyoxylate reductase 1 (EC 1.1.1.26) (EC 1.1.1.79) (EC 1.1.1.81); NP_014125.1		NAD binding, oxidoreductase activity, acting on the CH-OH group of donors, NAD or NADP as acceptor; 51287, 16616
GFH55116.1	SET domain-containing protein; XP_002293273.1; B8CAS9		CDEB00056_LOCUS23882; SET domain-containing protein; A0A7S3QJT0_9STRA	Chaetoceros debilis
GFH55117.1			GUITHDRAFT_107180; Methyltransferase domain-containing protein; L1JE77_GUITC	Guillardia theta (strain CCMP2712) (Cryptophyte)
GFH55118.1			D6761_04705; SDR family NAD(P)-dependent oxidoreductase; A0A3M1KG31_UNCDA	Dadabacteria bacterium
GFH55119.1
GFH55120.1	Bromo domain-containing protein; XP_002286587.1; B8BT20		CDEB00056_LOCUS10923; Bromo domain-containing protein; A0A7S3Q569_9STRA	Chaetoceros debilis		regulation of DNA-templated transcription; 6355	DNA-binding transcription factor activity; 3700	nucleus; 5634
GFH55121.1
GFH55122.1
GFH55123.1		Uncharacterized protein; XP_002180857.1; B7G1H2	GOCE00092_LOCUS19769; GH16 domain-containing protein; A0A7S1VG24_9STRA	Grammatophora oceanica		carbohydrate metabolic process; 5975	hydrolase activity, hydrolyzing O-glycosyl compounds; 4553
GFH55124.1
GFH55125.1
GFH55126.1		Transmembrane protein; XP_002182784.1; B7G6S8	CDEB00056_LOCUS5021; Uncharacterized protein; A0A7S3PYR7_9STRA	Chaetoceros debilis
GFH55127.1	Uncharacterized protein; XP_002295290.1; B8CGN6	Tubulin-specific chaperone A; XP_002184844.1; B7GCR2	PHATRDRAFT_50047; Tubulin-specific chaperone A; B7GCR2_PHATC	Phaeodactylum tricornutum (strain CCAP 1055/1)
GFH55128.1
GFH55129.1
GFH55130.1			CDEB00056_LOCUS3849; Tail specific protease domain-containing protein; A0A7S3V5T9_9STRA	Chaetoceros debilis
GFH55131.1	MI domain-containing protein; XP_002295291.1; B8CGN8	MI domain-containing protein; XP_002184928.1; B7GCR5	ASEP1449_LOCUS13977; MI domain-containing protein; A0A7S2UMK3_9STRA	Attheya septentrionalis		negative regulation of DNA-templated transcription; 45892			programmed cell death protein 4; K16865
GFH55132.1	Homeobox domain-containing protein; XP_002292651.1; B8C9F7	Homeobox protein; XP_002184846.1; B7GCR6	LDAN0321_LOCUS14989; Homeobox domain-containing protein; A0A7S2PF32_9STRA	Leptocylindrus danicus
GFH55133.1	Proteasome subunit alpha type; XP_002287079.1; B8BSH2	Proteasome subunit alpha type; XP_002184927.1; B7GCR3	THAOC_02158; Proteasome subunit beta; K0TBK1_THAOC	Thalassiosira oceanica (Marine diatom)	PSA7_YEAST; Probable proteasome subunit alpha type-7 (Macropain subunit C1) (Multicatalytic endopeptidase complex subunit C1) (Proteasome component C1) (Proteinase YSCE subunit 1); NP_015007.1	ubiquitin-dependent protein catabolic process; 6511		proteasome core complex, alpha-subunit complex, nucleus, cytoplasm; 19773, 5634, 5737	20S proteasome subunit alpha 7 [EC:3.4.25.1]; K02727
GFH55134.1	Uncharacterized protein; XP_002289443.1; B8C009	Uncharacterized protein; XP_002184929.1; B7GCR7	PHATRDRAFT_50051; Uncharacterized protein; B7GCR7_PHATC	Phaeodactylum tricornutum (strain CCAP 1055/1)
GFH55135.1	Sulfotransferase domain-containing protein; XP_002295834.1; B5YN09		SMAR0320_LOCUS20688; Sulfotransferase domain-containing protein; A0A7S2M851_9STRA	Skeletonema marinoi
GFH55136.1
GFH55137.1
GFH55138.1	RING-type domain-containing protein; XP_002296780.1; B8LCG6
GFH55139.1
GFH55140.1
GFH55141.1
GFH55142.1
GFH55143.1
GFH55144.1
GFH55145.1						protein phosphorylation; 6468	calcium ion binding, protein kinase activity, ATP binding; 5509, 4672, 5524
GFH55146.1
GFH55147.1			OSIN01602_LOCUS16736; SMP-30/Gluconolactonase/LRE-like region domain-containing protein; A0A7S1ZZ00_TRICV	Trieres chinensis (Marine centric diatom) (Odontella sinensis)
GFH55148.1
GFH55149.1
GFH55150.1		MYND-type domain-containing protein; XP_002182073.1; B7G4H3
GFH55151.1									MtN3 and saliva related transmembrane protein; K15383
GFH55152.1	UDP-glucuronate decarboxylase (EC 4.1.1.35); XP_002291929.1; B8C6B9	UDP-glucuronate decarboxylase (EC 4.1.1.35); XP_002185484.1; B7GEG7	PHATRDRAFT_41531; UDP-glucuronate decarboxylase (EC 4.1.1.35); B7GEG7_PHATC	Phaeodactylum tricornutum (strain CCAP 1055/1)		UDP-D-xylose biosynthetic process, D-xylose metabolic process; 33320, 42732	UDP-glucuronate decarboxylase activity, NAD+ binding; 48040, 70403		UDP-glucuronate decarboxylase [EC:4.1.1.35]; K08678
GFH55153.1		SCP2 domain-containing protein; XP_002182241.1; B7G5F9	LDAN0321_LOCUS21509; SCP2 domain-containing protein; A0A7S2LVH2_9STRA	Leptocylindrus danicus				cytosol; 5829
GFH55154.1			OSIN01602_LOCUS13019; Exostosin GT47 domain-containing protein; A0A7S1ZPJ2_TRICV	Trieres chinensis (Marine centric diatom) (Odontella sinensis)
GFH55155.1
GFH55156.1	Uncharacterized protein; XP_002289925.1; B8C054		THAPSDRAFT_4737; Uncharacterized protein; B8C054_THAPS	Thalassiosira pseudonana (Marine diatom) (Cyclotella nana)
GFH55157.1						nitric oxide biosynthetic process, oxygen transport; 6809, 15671	nitric-oxide synthase activity, oxygen carrier activity, oxygen binding, calmodulin binding, FMN binding, heme binding, metal ion binding; 4517, 5344, 19825, 5516, 10181, 20037, 46872
GFH55158.1	Uncharacterized protein; XP_002288710.1; B8BX52		OAUR00152_LOCUS15837; Protein TSSC4; A0A7S4MST3_9STRA	Odontella aurita
GFH55159.1
GFH55160.1	Molybdenum cofactor sulfurase protein; XP_002287771.1; B8BU37	MOSC domain-containing protein; XP_002185815.1; B5Y3A9	PHATR_46641; MOSC domain-containing protein; B5Y3A9_PHATC	Phaeodactylum tricornutum (strain CCAP 1055/1)			molybdenum ion binding, pyridoxal phosphate binding; 30151, 30170		molybdenum cofactor sulfurtransferase [EC:2.8.1.9]; K15631
GFH55161.1			PCOL08062_LOCUS3840; Enoyl reductase (ER) domain-containing protein; A0A7R9XYJ0_9VIRI	Prasinoderma coloniale			zinc ion binding, oxidoreductase activity; 8270, 16491
GFH55162.1
GFH55163.1			DSPE1174_LOCUS2217; Methyl-accepting transducer domain-containing protein; A0A7S2F4D1_9STRA	Dictyocha speculum
GFH55164.1		NADPH-dependent FMN reductase-like domain-containing protein; XP_002179861.1; B7FY26	OAUR00152_LOCUS6388; NADPH-dependent FMN reductase-like domain-containing protein; A0A7S4I200_9STRA	Odontella aurita			oxidoreductase activity; 16491		arsenical resistance protein ArsH; K11811
GFH55165.1
GFH55166.1			PSNMU_V1.4_AUG-EV-PASAV3_0080800; Activator of Hsp90 ATPase N-terminal domain-containing protein; A0A448ZGF2_9STRA	Pseudo-nitzschia multistriata		negative regulation of catalytic activity; 43086
GFH55167.1
GFH55168.1			TDUB1175_LOCUS8031; G-protein coupled receptors family 1 profile domain-containing protein; A0A7R9VVI7_9STRA	Pseudictyota dubia
GFH55169.1
GFH55170.1
GFH55171.1
GFH55172.1
GFH55173.1
GFH55174.1
GFH55175.1
GFH55176.1						triterpenoid biosynthetic process; 16104	intramolecular transferase activity; 16866	lipid droplet; 5811
GFH55177.1
GFH55178.1
GFH55179.1	Terpene cyclase/mutase family member (EC 5.4.99.-); XP_002287432.1; B8BV49	Terpene cyclase/mutase family member (EC 5.4.99.-); XP_002185678.1; B5Y3L0	THAOC_28460; Terpene cyclase/mutase family member; K0RJ27_THAOC	Thalassiosira oceanica (Marine diatom)	ERG7_YEAST; Lanosterol synthase ERG7 (EC 5.4.99.7) (2,3-epoxysqualene--lanosterol cyclase ERG7) (Ergosterol biosynthetic protein 7) (Oxidosqualene--lanosterol cyclase ERG7) (OSC); NP_011939.2	triterpenoid biosynthetic process; 16104	intramolecular transferase activity; 16866	lipid droplet; 5811
GFH55180.1	Divinyl chlorophyllide a 8-vinyl-reductase, chloroplastic (EC 1.3.1.75); XP_002288833.1; B8BXU7	Divinyl chlorophyllide a 8-vinyl-reductase, chloroplastic (EC 1.3.1.75); XP_002184654.1; B7GC47	THAPSDRAFT_270316; Divinyl chlorophyllide a 8-vinyl-reductase, chloroplastic (EC 1.3.1.75); B8BXU7_THAPS	Thalassiosira pseudonana (Marine diatom) (Cyclotella nana)		chlorophyll biosynthetic process; 15995	divinyl chlorophyllide a 8-vinyl-reductase activity; 33728	chloroplast; 9507	divinyl chlorophyllide a 8-vinyl-reductase [EC:1.3.1.75]; K19073
GFH55181.1	Uncharacterized protein; XP_002288757.1; B8BXE4		DBRI1063_LOCUS8003; Uncharacterized protein; A0A7S1Z016_9STRA	Ditylum brightwellii
GFH55182.1			CDEB00056_LOCUS356; SMODS and SLOG-associating 2TM effector domain-containing protein; A0A7S3PU96_9STRA	Chaetoceros debilis
GFH55183.1	Uncharacterized protein; XP_002296414.1; B8LBU7		EANT1437_LOCUS6473; Sulfotransferase domain-containing protein; A0A7S2W6F6_9STRA	Eucampia antarctica
GFH55184.1			CDEB00056_LOCUS23866; Uncharacterized protein; A0A7S3QJ30_9STRA	Chaetoceros debilis
GFH55185.1	Minichromosome loss protein Mcl1 middle region domain-containing protein; XP_002291016.1; B8C5I1	Uncharacterized protein; XP_002182841.1; B7G744	CDEB00056_LOCUS21433; Uncharacterized protein; A0A7S3QH00_9STRA	Chaetoceros debilis
GFH55186.1
GFH55187.1
GFH55188.1
GFH55189.1
GFH55190.1
GFH55191.1	Pyrimidine 5-nucleotidase; XP_002287715.1; B8BTU1	Pyrimidine 5-nucleotidase; XP_002177623.1; B7FS89	PSNMU_V1.4_AUG-EV-PASAV3_0079880; Nudix hydrolase domain-containing protein; A0A448ZGC3_9STRA	Pseudo-nitzschia multistriata	SDT1_YEAST; Suppressor of disruption of TFIIS; NP_011291.1		hydrolase activity; 16787
GFH55192.1	Plus3 domain-containing protein; XP_002296185.1; B5YN06	Plus3 domain-containing protein; XP_002182864.1; B7G787	OAUR00152_LOCUS21568; Plus3 domain-containing protein; A0A7S4MXN7_9STRA	Odontella aurita			DNA binding; 3677		RNA polymerase-associated protein RTF1; K15178
GFH55193.1
GFH55194.1	Transmembrane protein; XP_002295056.1; B8CFP5		THAPSDRAFT_38651; Transmembrane protein; B8CFP5_THAPS	Thalassiosira pseudonana (Marine diatom) (Cyclotella nana)					transmembrane protein 222; K20726
GFH55195.1
GFH55196.1	Protein phosphatase (EC 3.1.3.16); XP_002291747.1; B8C6M9	Protein phosphatase (EC 3.1.3.16); XP_002178833.1; B7FW72	CDEB00056_LOCUS4851 CDEB00056_LOCUS4852; Protein phosphatase (EC 3.1.3.16); A0A6S8TDN2_9STRA	Chaetoceros debilis			protein serine/threonine phosphatase activity, metal ion binding; 4722, 46872		protein phosphatase PTC7 [EC:3.1.3.16]; K17508
GFH55197.1	GTP 3',8-cyclase (EC 4.1.99.22); XP_002287822.1; B8BUD0	GTP 3',8-cyclase (EC 4.1.99.22); XP_002183598.1; B7G995	EANT1437_LOCUS4542; GTP 3',8-cyclase (EC 4.1.99.22); A0A7S2R6R0_9STRA	Eucampia antarctica		Mo-molybdopterin cofactor biosynthetic process; 6777	GTP 3',8'-cyclase activity, 4 iron, 4 sulfur cluster binding, GTP binding, metal ion binding; 61798, 51539, 5525, 46872	molybdopterin synthase complex; 19008	GTP 3',8-cyclase [EC:4.1.99.22]; K03639
GFH55198.1			CDEB00056_LOCUS4638 CDEB00056_LOCUS4639; Uncharacterized protein; A0A6S8TA59_9STRA	Chaetoceros debilis
GFH55199.1
GFH55200.1
GFH55201.1
GFH55202.1
GFH55203.1
GFH55204.1
GFH55205.1			Aste57867_13431 As57867_013381 ASTE57867_13431; Aste57867_13431 protein; A0A485KYF9_9STRA	Aphanomyces stellatus
GFH55206.1			CDEB00056_LOCUS15155 CDEB00056_LOCUS15157; MYND-type domain-containing protein; A0A6S8WLZ3_9STRA	Chaetoceros debilis
GFH55207.1	RBR-type E3 ubiquitin transferase (EC 2.3.2.31); XP_002289632.1; B8C133	RBR-type E3 ubiquitin transferase (EC 2.3.2.31); XP_002185516.1; B7GEG2	THAOC_25859; RBR-type E3 ubiquitin transferase (EC 2.3.2.31); K0RMY1_THAOC	Thalassiosira oceanica (Marine diatom)	HEL1_YEAST; E3 ubiquitin-protein ligase HEL1 (EC 2.3.2.31) (Histone E3 ligase 1) (RING-type E3 ubiquitin transferase HEL1); NP_012942.3	protein ubiquitination; 16567	ubiquitin-protein transferase activity, metal ion binding; 4842, 46872		ariadne-1 [EC:2.3.2.31]; K11968
GFH55208.1
GFH55209.1			ASEP1449_LOCUS5939; Apple domain-containing protein; A0A7S2XLW9_9STRA	Attheya septentrionalis
GFH55210.1	RRM domain-containing protein; XP_002290802.1; B8C3F8	RRM domain-containing protein; XP_002182836.1; B7G737	DBRI1063_LOCUS22510; RRM domain-containing protein; A0A7S1ZYW6_9STRA	Ditylum brightwellii
GFH55211.1
GFH55212.1	ribonuclease Z (EC 3.1.26.11); XP_002288614.1; B8BWK7	ribonuclease Z (EC 3.1.26.11); XP_002181391.1; B7G2J6	CDEB00056_LOCUS3771; ribonuclease Z (EC 3.1.26.11); A0A7S3V661_9STRA	Chaetoceros debilis	RNZ_YEAST; Ribonuclease Z (RNase Z) (EC 3.1.26.11) (tRNA 3 endonuclease) (tRNase Z); NP_013005.1	tRNA processing; 8033	hydrolase activity; 16787		ribonuclease Z [EC:3.1.26.11]; K00784
GFH55213.1	UDP-N-acetylglucosamine--dolichyl-phosphate N-acetylglucosaminephosphotransferase (EC 2.7.8.15) (GlcNAc-1-P transferase) (N-acetylglucosamine-1-phosphate transferase); XP_002288625.1; B8BWM8	UDP-N-acetylglucosamine--dolichyl-phosphate N-acetylglucosaminephosphotransferase (EC 2.7.8.15) (GlcNAc-1-P transferase) (N-acetylglucosamine-1-phosphate transferase); XP_002177727.1; B7FSU4	FisN_1Hh080; UDP-N-acetylglucosamine--dolichyl-phosphate N-acetylglucosaminephosphotransferase (EC 2.7.8.15) (GlcNAc-1-P transferase) (N-acetylglucosamine-1-phosphate transferase); A0A1Z5JDT7_FISSO	Fistulifera solaris (Oleaginous diatom)	GPT_YEAST; UDP-N-acetylglucosamine--dolichyl-phosphate N-acetylglucosaminephosphotransferase (EC 2.7.8.15) (GlcNAc-1-P transferase) (G1PT) (GPT) (N-acetylglucosamine-1-phosphate transferase) (Tunicamycin resistance protein 1); NP_009802.3				UDP-N-acetylglucosamine--dolichyl-phosphate N-acetylglucosaminephosphotransferase [EC:2.7.8.15]; K01001
GFH55214.1	Late endosomal/lysosomal adaptor and MAPK and MTOR activator 5; XP_002289108.1; B8BWM9	Late endosomal/lysosomal adaptor and MAPK and MTOR activator 5; XP_002178041.1; B7FSU5	OSIN01602_LOCUS22946; Late endosomal/lysosomal adaptor and MAPK and MTOR activator 5; A0A7S2AAI1_TRICV	Trieres chinensis (Marine centric diatom) (Odontella sinensis)					ragulator complex protein LAMTOR5; K16344
GFH55215.1
GFH55216.1
GFH55217.1
GFH55218.1
GFH55219.1
GFH55220.1
GFH55221.1
GFH55222.1
GFH45934.1			DUI87_15280; Uncharacterized protein; A0A3M0K5L9_HIRRU	Hirundo rustica rustica
GFH45935.1
GFH45936.1
GFH45937.1			ASEP1449_LOCUS18975; Glutathione S-transferase C-terminal domain-containing protein; A0A7S2UQJ4_9STRA	Attheya septentrionalis
GFH45938.1
GFH45939.1	Uncharacterized protein; XP_002287205.1; B8BTS4	Uncharacterized protein; XP_002184145.1; B7GAV4	OAUR00152_LOCUS32687; Uncharacterized protein; A0A7S4JS40_9STRA	Odontella aurita
GFH45940.1							single-stranded DNA binding; 3697	RNA polymerase III complex; 5666	DNA-directed RNA polymerase III subunit RPC3; K03023
GFH45941.1
GFH45942.1
GFH45943.1	DNA-directed RNA polymerase III subunit RPC3 (RNA polymerase III subunit C3); XP_002290971.1; B8C591	DNA-directed RNA polymerase III subunit RPC3 (RNA polymerase III subunit C3); XP_002181217.1; B7G2J2	PHATRDRAFT_47116; DNA-directed RNA polymerase III subunit RPC3 (RNA polymerase III subunit C3); B7G2J2_PHATC	Phaeodactylum tricornutum (strain CCAP 1055/1)			single-stranded DNA binding; 3697	RNA polymerase III complex; 5666	DNA-directed RNA polymerase III subunit RPC3; K03023
GFH45944.1
GFH45945.1			CDEB00056_LOCUS5651; Uncharacterized protein; A0A7S3PZY0_9STRA	Chaetoceros debilis
GFH45946.1	Fe-S metabolism associated domain-containing protein; XP_002296508.1; B8LBL4	Fe-S metabolism associated domain-containing protein; XP_002178795.1; B7FVZ8	FisN_15Hh082; Fe-S metabolism associated domain-containing protein; A0A1Z5K9T0_FISSO	Fistulifera solaris (Oleaginous diatom)	BOL1_YEAST; BolA-like protein 1; NP_075206.1				BolA-like protein 1, cysteine desulfuration protein SufE, BolA family transcriptional regulator, general stress-responsive regulator; K22066, K02426, K05527
GFH45947.1
GFH45948.1	ABC-transporter family protein; XP_002297332.1; B8LE79	Phosphatase (EC 3.1.3.18, EC 3.1.3.41); XP_002184067.1; B7GAG2	C2E20_7909; ABC transporter E family member 2; A0A2P6V366_9CHLO	Micractinium conductrix	RLI1_YEAST; Translation initiation factor RLI1 (ATP-binding cassette sub-family E member RLI1) (RNase L inhibitor); NP_010376.3		ATP binding; 5524		ATP-binding cassette, sub-family E, member 1; K06174
GFH45949.1
GFH45950.1	Chromodomain-helicase; XP_002296471.1; B8LC70	Uncharacterized protein; XP_002178771.1; B7FVV6	FisN_5Hh348; Chromodomain-helicase-DNA-binding protein 7 (EC 3.6.4.12); A0A1Z5JSQ4_FISSO	Fistulifera solaris (Oleaginous diatom)		chromatin remodeling, chromosome organization, regulation of RNA metabolic process, regulation of gene expression; 6338, 51276, 51252, 10468	ATP-dependent chromatin remodeler activity, zinc ion binding, DNA binding, ATP binding; 140658, 8270, 3677, 5524	nucleus; 5634
GFH45951.1	Uncharacterized protein; XP_002296915.1; B8LD40		EANT1437_LOCUS11937; Srp40 C-terminal domain-containing protein; A0A7S2S5Y3_9STRA	Eucampia antarctica
GFH45952.1
GFH45953.1
GFH45954.1	Uncharacterized protein; XP_002292307.1; B8C8F9	Uncharacterized protein; XP_002182564.1; B7G6F4	CDEB00056_LOCUS13415; Uncharacterized protein; A0A7S3Q895_9STRA	Chaetoceros debilis
GFH45955.1
GFH45956.1	Kinesin-like protein; XP_002288536.1; B8BW53	Kinesin-like protein; XP_002182522.1; B7G667	CDEB00056_LOCUS6865; Kinesin motor domain-containing protein; A0A7S3Q1D9_9STRA	Chaetoceros debilis		microtubule-based movement; 7018	microtubule motor activity, microtubule binding, ATP binding; 3777, 8017, 5524
GFH45957.1			SMAR0320_LOCUS17457; Serine aminopeptidase S33 domain-containing protein; A0A7S2LY99_9STRA	Skeletonema marinoi	YD057_YEAST; Putative uncharacterized protein YDL057W; NP_010226.1
GFH45958.1	ABC1 atypical kinase-like domain-containing protein; XP_002287984.1; B8BVA4	Protein kinase domain-containing protein; XP_002179657.1; B7FY10	FisN_4Hh449; Protein kinase domain-containing protein; A0A1Z5KIB3_FISSO	Fistulifera solaris (Oleaginous diatom)		protein phosphorylation; 6468	protein kinase activity, ATP binding; 4672, 5524
GFH45959.1
GFH45960.1	Uncharacterized protein; XP_002291374.1; B8C5B8	Chitinase glycoside hydrolase family 18, ribosome-binding factor; XP_002179659.1; B7FY13	ASEP1449_LOCUS16846; Ribosome-binding factor A; A0A7S2UPV8_9STRA	Attheya septentrionalis		rRNA processing; 6364			ribosome-binding factor A; K02834
GFH45961.1			FJAP1339_LOCUS8368; Ubiquitin-like domain-containing protein; A0A7S2V1Q2_9STRA	Fibrocapsa japonica
GFH45962.1	EXS domain-containing protein; XP_002294560.1; B8CEK9	EXS domain-containing protein; XP_002176998.1; B7FR88	CDEB00056_LOCUS24304; EXS domain-containing protein; A0A7S3VHH0_9STRA	Chaetoceros debilis
GFH45963.1	NADH:ubiquinone oxidoreductase intermediate-associated protein 30 domain-containing protein; XP_002288497.1; B8BYR3	NADH:ubiquinone oxidoreductase intermediate-associated protein 30 domain-containing protein; XP_002179047.1; B7FW60	THAPSDRAFT_3776; NADH:ubiquinone oxidoreductase intermediate-associated protein 30 domain-containing protein; B8BYR3_THAPS	Thalassiosira pseudonana (Marine diatom) (Cyclotella nana)		NADH dehydrogenase complex assembly; 10257	unfolded protein binding; 51082
GFH45964.1	Uncharacterized protein; XP_002286810.1; B8BR10	Uncharacterized protein; XP_002179733.1; B7FYG2	FisN_12Hh322; Uncharacterized protein; A0A1Z5KBT4_FISSO	Fistulifera solaris (Oleaginous diatom)
GFH45965.1	glutathione gamma-glutamylcysteinyltransferase (EC 2.3.2.15); XP_002296129.1; B5YMQ1		CDEB00056_LOCUS24295; glutathione gamma-glutamylcysteinyltransferase (EC 2.3.2.15); A0A7S3VGT7_9STRA	Chaetoceros debilis		phytochelatin biosynthetic process, response to metal ion, cellular response to inorganic substance, detoxification of inorganic compound; 46938, 10038, 71241, 61687	glutathione gamma-glutamylcysteinyltransferase activity, metal ion binding; 16756, 46872		glutathione-S-conjugate glycine hydrolase [EC:3.4.17.25]; K25587
GFH45966.1			CDEB00056_LOCUS4480; Uncharacterized protein; A0A7S3PYH1_9STRA	Chaetoceros debilis
GFH45967.1	Thiamine pyrimidine synthase; XP_002295704.1; B5YPA1	Thiamine pyrimidine synthase; XP_002186483.1; B5Y5J9	GUITHDRAFT_165857; Thiamine pyrimidine synthase; L1IJ87_GUITC	Guillardia theta (strain CCMP2712) (Cryptophyte)	THI11_YEAST; 4-amino-5-hydroxymethyl-2-methylpyrimidine phosphate synthase THI11 (HMP-P synthase) (Hydroxymethylpyrimidine phosphate synthase) (EC 2.-.-.-) (Thiamine biosynthesis protein 11) (Thiamine pyrimidine synthase); NP_012690.3	thiamine biosynthetic process, thiamine diphosphate biosynthetic process; 9228, 9229
GFH45968.1			CDEB00056_LOCUS14644; FAD-binding domain-containing protein; A0A7S3Q919_9STRA	Chaetoceros debilis			FAD binding; 71949
GFH45969.1	Uncharacterized protein; XP_002294348.1; B8CDZ7	Uncharacterized protein; XP_002182014.1; B7G456	CDEB00056_LOCUS12524; Calmodulin-lysine N-methyltransferase; A0A7S3VAS4_9STRA	Chaetoceros debilis
GFH45970.1
GFH45971.1			CDEB00056_LOCUS5566; Sulfotransferase domain-containing protein; A0A7S3PZM3_9STRA	Chaetoceros debilis
GFH45972.1
GFH55223.1			CDEB00056_LOCUS23411; Uncharacterized protein; A0A7S3QII5_9STRA	Chaetoceros debilis
GFH55224.1
GFH55225.1
GFH55226.1
GFH55227.1	Uncharacterized protein; XP_002288628.1; B8BWN2	Uncharacterized protein; XP_002178043.1; B7FSU7	THAPSDRAFT_22049; Uncharacterized protein; B8BWN2_THAPS	Thalassiosira pseudonana (Marine diatom) (Cyclotella nana)
GFH55228.1			CMK43_05515; DUF1330 domain-containing protein; A0A293NJ98_9GAMM	Porticoccaceae bacterium
GFH55229.1
GFH55230.1	CobW C-terminal domain-containing protein; XP_002297025.1; B8LD61		PSNMU_V1.4_AUG-EV-PASAV3_0041780; CobW C-terminal domain-containing protein; A0A448Z5S4_9STRA	Pseudo-nitzschia multistriata
GFH55231.1
GFH55232.1	Cytochrome P450; XP_002288627.1; B8BWN1	Cytochrome P450; XP_002178044.1; B7FSU8	CDEB00056_LOCUS1342; Cytochrome P450; A0A7S3V4R1_9STRA	Chaetoceros debilis
GFH55233.1
GFH55234.1
GFH55235.1
GFH55236.1			PSNMU_V1.4_AUG-EV-PASAV3_0092350; Prolyl 4-hydroxylase alpha subunit Fe(2+) 2OG dioxygenase domain-containing protein; A0A448ZJQ6_9STRA	Pseudo-nitzschia multistriata			L-ascorbic acid binding, dioxygenase activity, oxidoreductase activity, acting on paired donors, with incorporation or reduction of molecular oxygen, iron ion binding; 31418, 51213, 16705, 5506
GFH55237.1			CDEB00056_LOCUS10340; Peptidase S1 domain-containing protein; A0A7S3Q493_9STRA	Chaetoceros debilis
GFH55238.1	Uncharacterized protein; XP_002291959.1; B8C6I2		DBRI00130_LOCUS33117; Hexosyltransferase; A0A7S4SED6_9STRA	Ditylum brightwellii	GLG1_YEAST; Glycogenin-1 (EC 2.4.1.186) (Glycogen synthesis initiator protein 1) (Glycogenin glucosyltransferase 1); NP_012984.2		glycosyltransferase activity; 16757		glycogenin [EC:2.4.1.186]; K00750
GFH55239.1			FRACYDRAFT_276743; Uncharacterized protein; A0A1E7F0M4_9STRA	Fragilariopsis cylindrus CCMP1102
GFH55240.1
GFH55241.1
GFH55242.1			LDAN0321_LOCUS1692; EF-hand domain-containing protein; A0A7S2NUA6_9STRA	Leptocylindrus danicus
GFH55243.1	N-acetyltransferase domain-containing protein; XP_002286070.1; B8BQ20	N-acetyltransferase domain-containing protein; XP_002181658.1; B7G3R3	CDEB00056_LOCUS1700; N-acetyltransferase domain-containing protein; A0A7S3V4K2_9STRA	Chaetoceros debilis			acetyltransferase activity; 16407
GFH55244.1
GFH55245.1
GFH55246.1
GFH55247.1
GFH55248.1	CNNM transmembrane domain-containing protein; XP_002292530.1; B8C8L6	CNNM transmembrane domain-containing protein; XP_002181869.1; B7G486	CDEB00056_LOCUS5573; CNNM transmembrane domain-containing protein; A0A7S3PZI9_9STRA	Chaetoceros debilis					metal transporter CNNM; K16302
GFH55249.1			FisN_20Hh087; MYND-type domain-containing protein; A0A1Z5KCR4_FISSO	Fistulifera solaris (Oleaginous diatom)
GFH55250.1
GFH55251.1
GFH55252.1
GFH55253.1
GFH55254.1
GFH55255.1
GFH55256.1
GFH55257.1			OSIN01602_LOCUS9144; Uncharacterized protein; A0A7S2EHM0_TRICV	Trieres chinensis (Marine centric diatom) (Odontella sinensis)
GFH55258.1
GFH55259.1	Urea transporter; XP_002294089.1; B8CDF1	Urea transporter; XP_002183652.1; B7G9K5	CDEB00056_LOCUS20909; Calmodulin; A0A7S3QG47_9STRA	Chaetoceros debilis					urea transporter, solute carrier family 14 (urea transporter); K08717, K08716
GFH55260.1
GFH55261.1			EANT1437_LOCUS12377; Senescence domain-containing protein; A0A7S2S619_9STRA	Eucampia antarctica
GFH55262.1
GFH60485.1	Histone acetyltransferase GCN5 (EC 2.3.1.48); XP_002288349.1; B8BXX6	Histone acetyltransferase GCN5 (EC 2.3.1.48); XP_002185955.1; B5Y469	OAUR00152_LOCUS25034 OAUR00152_LOCUS25035; Cytochrome P450; A0A6U6H2Q1_9STRA	Odontella aurita	GCN5_YEAST; Histone acetyltransferase GCN5 (EC 2.3.1.48) (Histone crotonyltransferase GCN5) (EC 2.3.1.-); NP_011768.1				histone acetyltransferase [EC:2.3.1.48]; K06062
GFH60486.1			CDEB00056_LOCUS16626 CDEB00056_LOCUS16627 CDEB00056_LOCUS16628; Peptidase S9 prolyl oligopeptidase catalytic domain-containing protein; A0A6S8XVZ8_9STRA	Chaetoceros debilis		proteolysis; 6508	peptidase activity; 8233		abhydrolase domain-containing protein 17 [EC:3.1.2.22]; K01076
GFH60487.1	3'-5' exonuclease domain-containing protein; XP_002291419.1; B8C5L5	3'-5' exonuclease domain-containing protein; XP_002183306.1; B7G899	CDEB00056_LOCUS14630; HRDC domain-containing protein; A0A7S3Q8X9_9STRA	Chaetoceros debilis	RRP6_YEAST; Exosome complex exonuclease RRP6 (Rrp6p) (EC 3.1.13.-) (Ribosomal RNA-processing protein 6); NP_014643.1	exonucleolytic trimming to generate mature 3'-end of 5.8S rRNA from tricistronic rRNA transcript (SSU-rRNA, 5.8S rRNA, LSU-rRNA); 467	3'-5'-exoribonuclease activity, nucleotide binding, nucleic acid binding; 175, 166, 3676		exosome complex exonuclease RRP6 [EC:3.1.13.-]; K12591
GFH60488.1	Uncharacterized protein; XP_002296026.1; B5YP58		OSIN01602_LOCUS10368; Transmembrane protein; A0A7S1ZI74_TRICV	Trieres chinensis (Marine centric diatom) (Odontella sinensis)
GFH60489.1			PSNMU_V1.4_AUG-EV-PASAV3_0011450; Aminoglycoside phosphotransferase domain-containing protein; A0A448YX55_9STRA	Pseudo-nitzschia multistriata
GFH60490.1		Uncharacterized protein; XP_002176573.1; B7FRP0	OAUR00152_LOCUS27885; Alpha 1,4-glycosyltransferase domain-containing protein; A0A7S4N3F6_9STRA	Odontella aurita	HOC1_YEAST; Putative glycosyltransferase HOC1 (EC 2.4.-.-) (M-Pol II subunit Hoc1p) (Mannan polymerase II complex HOC1 subunit); NP_012609.3
GFH60491.1			CDEB00056_LOCUS5791; Uncharacterized protein; A0A7S3V6S2_9STRA	Chaetoceros debilis
GFH60492.1			PHYPO_G00156510; THUMP domain-containing protein; A0A5N5K072_PANHP	Pangasianodon hypophthalmus (Striped catfish) (Helicophagus hypophthalmus)
GFH60493.1			SteCoe_7957; GMP phosphodiesterase delta subunit domain-containing protein; A0A1R2CLD9_9CILI	Stentor coeruleus					retinal rod rhodopsin-sensitive cGMP 3',5'-cyclic phosphodiesterase subunit delta; K13758
GFH60494.1		Nuclear transcription factor Y subunit; XP_002183446.1; B7G8D0	OAUR00152_LOCUS8137; Nuclear transcription factor Y subunit; A0A7S4I6W0_9STRA	Odontella aurita	HAP2_YEAST; Transcriptional activator HAP2; NP_011277.1				nuclear transcription factor Y, alpha; K08064
GFH60495.1	Dihydrolipoamide acetyltransferase component of pyruvate dehydrogenase complex (EC 2.3.1.-); XP_002287343.1; B8BUM6	Dihydrolipoamide acetyltransferase component of pyruvate dehydrogenase complex (EC 2.3.1.-); XP_002177160.1; B7FP61	DHLTA_1 PHATRDRAFT_17401; Dihydrolipoamide acetyltransferase component of pyruvate dehydrogenase complex (EC 2.3.1.-); B7FP61_PHATC	Phaeodactylum tricornutum (strain CCAP 1055/1)	ODP2_YEAST; Dihydrolipoyllysine-residue acetyltransferase component of pyruvate dehydrogenase complex, mitochondrial (EC 2.3.1.12) (Dihydrolipoamide acetyltransferase component of pyruvate dehydrogenase complex) (Pyruvate dehydrogenase complex component E2) (PDC-E2) (PDCE2); NP_014328.3	pyruvate metabolic process, acetyl-CoA biosynthetic process; 6090, 6085	dihydrolipoyllysine-residue acetyltransferase activity; 30523	pyruvate dehydrogenase complex, mitochondrial matrix; 45254, 5759
GFH60496.1	Methionine aminopeptidase (EC 3.4.11.18); XP_002289944.1; B8C096	Methionine aminopeptidase (EC 3.4.11.18); XP_002177152.1; B7FP43	CDEB00056_LOCUS5318; Peptidase M24 domain-containing protein; A0A7S3V6Q6_9STRA	Chaetoceros debilis		protein initiator methionine removal, proteolysis; 70084, 6508	metalloaminopeptidase activity, metal ion binding; 70006, 46872		methionyl aminopeptidase [EC:3.4.11.18]; K01265
GFH60497.1	protein-tyrosine sulfotransferase (EC 2.8.2.20); XP_002290716.1; B8C2Z5	protein-tyrosine sulfotransferase (EC 2.8.2.20); XP_002176691.1; B7FPD3	CDEB00056_LOCUS6730; protein-tyrosine sulfotransferase (EC 2.8.2.20); A0A7S3Q0W3_9STRA	Chaetoceros debilis		peptidyl-tyrosine sulfation; 6478	protein-tyrosine sulfotransferase activity; 8476
GFH60498.1	Prolyl 4-hydroxylase alpha subunit domain-containing protein; XP_002288013.1; B8BVG2	Prolyl 4-hydroxylase alpha subunit domain-containing protein; XP_002177216.1; B7FPI2	THAPSDRAFT_2826; Prolyl 4-hydroxylase alpha subunit domain-containing protein; B8BVG2_THAPS	Thalassiosira pseudonana (Marine diatom) (Cyclotella nana)		peptidyl-proline hydroxylation to 4-hydroxy-L-proline; 18401	L-ascorbic acid binding, dioxygenase activity, oxidoreductase activity, acting on paired donors, with incorporation or reduction of molecular oxygen, iron ion binding; 31418, 51213, 16705, 5506
GFH60499.1	dCMP deaminase (EC 3.5.4.12); XP_002295552.1; B5YLP7	CMP/dCMP-type deaminase domain-containing protein; XP_002176936.1; B7FQV8	ASEP1449_LOCUS15561; CMP/dCMP-type deaminase domain-containing protein; A0A7S2UND6_9STRA	Attheya septentrionalis	DCTD_YEAST; Deoxycytidylate deaminase (EC 3.5.4.12) (dCMP deaminase); NP_012014.1		zinc ion binding, hydrolase activity; 8270, 16787		dCMP deaminase [EC:3.5.4.12]; K01493
GFH60500.1	Uncharacterized protein; XP_002295399.1; B5YLP6	Uncharacterized protein; XP_002177474.1; B7FQV9	100113939; Protein transport protein Sec61 subunit gamma; A0A7M7GGC8_NASVI	Nasonia vitripennis (Parasitic wasp)	SC61G_YEAST; Protein transport protein SSS1 (Sec61 complex subunit SSS1) (Sec61 complex subunit gamma) (Ssh1 complex subunit SSS1) (Ssh1 complex subunit gamma); NP_010371.1				protein transport protein SEC61 subunit gamma and related proteins; K07342
GFH60501.1			EANT1437_LOCUS2537; Uncharacterized protein; A0A7S2VZV8_9STRA	Eucampia antarctica
GFH60502.1	Pyruvate carboxylase (EC 6.4.1.1); XP_002294371.1; B8CE42	pyruvate carboxylase (EC 6.4.1.1); XP_002183906.1; B7GA98	CGI_10017251; pyruvate carboxylase (EC 6.4.1.1); K1QHI5_MAGGI	Magallana gigas (Pacific oyster) (Crassostrea gigas)	PYC2_YEAST; Pyruvate carboxylase 2 (EC 6.4.1.1) (Pyruvic carboxylase 2) (PCB 2); NP_009777.1	gluconeogenesis, pyruvate metabolic process; 6094, 6090	pyruvate carboxylase activity, ATP binding, metal ion binding; 4736, 5524, 46872		pyruvate carboxylase [EC:6.4.1.1]; K01958
GFH60503.1		Uncharacterized protein; XP_002185749.1; B5Y3Z5	ASEP1449_LOCUS3591; Uncharacterized protein; A0A7S2U8C3_9STRA	Attheya septentrionalis
GFH60504.1	CID domain-containing protein; XP_002286049.1; B8BPY2	CID domain-containing protein; XP_002185746.1; B5Y3Y9	THAOC_02154; CID domain-containing protein; K0TGE1_THAOC	Thalassiosira oceanica (Marine diatom)
GFH60505.1		Cyclin N-terminal domain-containing protein; XP_002185745.1; B5Y3Y7	THAOC_02152; Cyclin-like domain-containing protein; K0TQI3_THAOC	Thalassiosira oceanica (Marine diatom)
GFH60506.1	Uncharacterized protein; XP_002293545.1; B8CB99	Uncharacterized protein; XP_002176664.1; B7FP87	CDEB00056_LOCUS4870; Uncharacterized protein; A0A7S3V6B4_9STRA	Chaetoceros debilis
GFH60507.1	Pentacotripeptide-repeat region of PRORP domain-containing protein; XP_002295774.1; B5YMN3	PROP1-like PPR domain-containing protein; XP_002176656.1; B7FP69	CDEB00056_LOCUS19694; PROP1-like PPR domain-containing protein; A0A7S3QE66_9STRA	Chaetoceros debilis
GFH60508.1	Uncharacterized protein; XP_002292775.1; B8C918	TRAM domain-containing protein; XP_002185336.1; B7GDX8	CDEB00056_LOCUS6516; TRAM domain-containing protein; A0A7S3Q0N1_9STRA	Chaetoceros debilis	TRM2_YEAST; tRNA (uracil(54)-C(5))-methyltransferase (EC 2.1.1.35) (Transfer RNA methyltransferase 2) (tRNA(m5U54)-methyltransferase); NP_012982.2	tRNA methylation; 30488	S-adenosylmethionine-dependent tRNA (m5U54) methyltransferase activity; 30697	chloroplast; 9507	23S rRNA (uracil1939-C5)-methyltransferase [EC:2.1.1.190]; K03215
GFH60509.1			CDEB00056_LOCUS5883; Membrane transporter protein; A0A7S3Q002_9STRA	Chaetoceros debilis					uncharacterized protein; K07090
GFH60510.1		DUF885 domain-containing protein; XP_002177935.1; B7FS81	CDEB00056_LOCUS20312; DUF885 domain-containing protein; A0A7S3VEU0_9STRA	Chaetoceros debilis
GFH60511.1	Methyltransferase domain-containing protein; XP_002288641.1; B8BWR1		THAOC_28491; Methyltransferase domain-containing protein; K0RGA1_THAOC	Thalassiosira oceanica (Marine diatom)
GFH60512.1	Uncharacterized protein; XP_002287943.1; B8BV27	Uncharacterized protein; XP_002176655.1; B7FP67	CDEB00056_LOCUS19096; Uncharacterized protein; A0A7S3QDN5_9STRA	Chaetoceros debilis					activating molecule in BECN1-regulated autophagy protein 1; K17985
GFH60513.1		Potassium channel inwardly rectifying transmembrane domain-containing protein; XP_002178248.1; B7FU34	PINE0816_LOCUS7727; C2H2-type domain-containing protein; A0A7S0C512_9STRA	Proboscia inermis
GFH60514.1			OAUR00152_LOCUS2328; Sulfotransferase domain-containing protein; A0A7S4HP71_9STRA	Odontella aurita
GFH60515.1
GFH60516.1	Non-structural maintenance of chromosomes element 1 homolog (EC 2.3.2.27); XP_002289469.1; B8C061		EANT1437_LOCUS511; Non-structural maintenance of chromosomes element 1 homolog (EC 2.3.2.27); A0A7S2VXX7_9STRA	Eucampia antarctica
GFH60517.1	SAM-dependent MTase RsmB/NOP-type domain-containing protein; XP_002287139.1; B8BTD6	SAM-dependent MTase RsmB/NOP-type domain-containing protein; XP_002176301.1; B7S425	CDEB00056_LOCUS20400; SAM-dependent MTase RsmB/NOP-type domain-containing protein; A0A7S3VEV5_9STRA	Chaetoceros debilis		RNA methylation, regulation of DNA-templated transcription; 1510, 6355	methyltransferase activity, RNA binding; 8168, 3723		16S rRNA (cytosine967-C5)-methyltransferase [EC:2.1.1.176]; K03500
GFH60518.1			OSIN01602_LOCUS5851; peptidylprolyl isomerase (EC 5.2.1.8); A0A7S1Z7X8_TRICV	Trieres chinensis (Marine centric diatom) (Odontella sinensis)		chaperone-mediated protein folding, protein peptidyl-prolyl isomerization; 61077, 413	peptidyl-prolyl cis-trans isomerase activity; 3755
GFH60519.1	Phosphatidic acid phosphatase type 2/haloperoxidase domain-containing protein; XP_002289322.1; B8BZC6	Phosphatidic acid phosphatase type 2/haloperoxidase domain-containing protein; XP_002176824.1; B7FQ58	OAUR00152_LOCUS16565; Phosphatidic acid phosphatase type 2/haloperoxidase domain-containing protein; A0A7S4MTQ5_9STRA	Odontella aurita
GFH60520.1	Uncharacterized protein; XP_002286852.1; B8BR91	HEAT repeat domain-containing protein; XP_002176332.1; B7S440	DBRI1063_LOCUS7001; Uncharacterized protein; A0A7S2E9A1_9STRA	Ditylum brightwellii
GFH60521.1	Matrin-type domain-containing protein; XP_002293673.1; B8CC00	Matrin-type domain-containing protein; XP_002186278.1; B5Y4E5	OAUR00152_LOCUS42557; U1-type domain-containing protein; A0A7S4KBP1_9STRA	Odontella aurita		mRNA splicing, via spliceosome; 398	zinc ion binding, nucleic acid binding; 8270, 3676	spliceosomal complex; 5681	WW domain-binding protein 4; K13220
GFH60522.1	Pre-rRNA-processing protein TSR2; XP_002293685.1; B8CC26	Pre-rRNA-processing protein TSR2; XP_002186309.1; B5Y4K8	FisN_18Lh210; Pre-rRNA-processing protein TSR2; A0A1Z5JU60_FISSO	Fistulifera solaris (Oleaginous diatom)	TSR2_YEAST; Pre-rRNA-processing protein TSR2 (20S rRNA accumulation protein 2); NP_013539.4	rRNA processing; 6364			pre-rRNA-processing protein TSR2; K14800
GFH60523.1	Cation transporting ATPase (EC 3.6.3.-); XP_002292624.1; B8C9A1	Atpase2-p5; XP_002182337.1; B7G515	CDEB00056_LOCUS14867; Cation-transporting ATPase; A0A7S3QAA5_9STRA	Chaetoceros debilis					manganese-transporting P-type ATPase [EC:7.2.2.-]; K14950
GFH55263.1			PAUS00366_LOCUS3212; ADP,ATP carrier protein; A0A7S4ABZ5_9STRA	Pseudo-nitzschia australis
GFH55264.1
GFH55265.1	Uncharacterized protein; XP_002297119.1; B8LDJ3	Uncharacterized protein; XP_002181841.1; B7G422	THAPSDRAFT_11268; Uncharacterized protein; B8LDJ3_THAPS	Thalassiosira pseudonana (Marine diatom) (Cyclotella nana)
GFH55266.1			CDEB00056_LOCUS17503; Uncharacterized protein; A0A7S3VD30_9STRA	Chaetoceros debilis
GFH55267.1			SMAR0320_LOCUS5852 SMAR0320_LOCUS5853; Uncharacterized protein; A0A6U3U9K8_9STRA	Skeletonema marinoi
GFH55268.1	Uncharacterized protein; XP_002287033.1; B8BS78	Transmembrane protein; XP_002185514.1; B7GEF8	THAPSDRAFT_1888; Uncharacterized protein; B8BS78_THAPS	Thalassiosira pseudonana (Marine diatom) (Cyclotella nana)
GFH55269.1			PAUS00366_LOCUS3444; Uncharacterized protein; A0A7S4ACB6_9STRA	Pseudo-nitzschia australis
GFH55270.1	Uncharacterized protein; XP_002287032.1; B8BS77	Translocator of the inner chloroplast envelope membrane 110k; XP_002185478.1; B7GEF3	FisN_17Lh296; Uncharacterized protein; A0A1Z5J5X5_FISSO	Fistulifera solaris (Oleaginous diatom)
GFH55271.1	ABC transporter domain-containing protein; XP_002288288.1; B8BXL3	ABC transporter domain-containing protein; XP_002184351.1; B7GBE1	DBRI00130_LOCUS30838 DBRI00130_LOCUS30841; ABC transporter domain-containing protein; A0A6V2KQ24_9STRA	Ditylum brightwellii			ATP binding; 5524
GFH55272.1	DUF1279 domain-containing protein; XP_002288717.1; B8BX69	DUF1279 domain-containing protein; XP_002185509.1; B7GEE8	CDEB00056_LOCUS4763; DUF1279 domain-containing protein; A0A7S3V664_9STRA	Chaetoceros debilis
GFH55273.1		Rubredoxin-like domain-containing protein; XP_002185434.1; B7GE71	CDEB00056_LOCUS5477; Rubredoxin-like domain-containing protein; A0A7S3PZL2_9STRA	Chaetoceros debilis			iron ion binding; 5506
GFH55274.1
GFH55275.1
GFH55276.1
GFH55277.1
GFH55278.1
GFH55279.1	GP-PDE domain-containing protein; XP_002296407.1; B8LBT2		FisN_13Hh294; GP-PDE domain-containing protein; A0A1Z5KN78_FISSO	Fistulifera solaris (Oleaginous diatom)
GFH55280.1
GFH55281.1
GFH55282.1	Adenylate kinase; XP_002289465.1; B8C055	Uncharacterized protein; XP_002185389.1; B7GE76	THAOC_17042; Uncharacterized protein; K0SAP9_THAOC	Thalassiosira oceanica (Marine diatom)		phosphorylation, protein modification process, nucleobase-containing compound metabolic process; 16310, 36211, 6139	nucleobase-containing compound kinase activity, calmodulin-dependent protein kinase activity, calmodulin binding, ATP binding; 19205, 4683, 5516, 5524
GFH55283.1
GFH55284.1
GFH55285.1
GFH55286.1
GFH55287.1
GFH55288.1
GFH55289.1
GFH55290.1
GFH55291.1
GFH55292.1		tRNA(Ile)-lysidine/2-thiocytidine synthase N-terminal domain-containing protein; XP_002182870.1; B7G797	OSIN01602_LOCUS1429; tRNA(Ile)-lysidine/2-thiocytidine synthase N-terminal domain-containing protein; A0A7S1YWI3_TRICV	Trieres chinensis (Marine centric diatom) (Odontella sinensis)	CTU1_YEAST; Cytoplasmic tRNA 2-thiolation protein 1 (EC 2.7.7.-) (Cytoplasmic tRNA adenylyltransferase 1) (Needs CLA4 to survive protein 6) (Thiolation of uridine in cytoplasmic tRNA protein 1); NP_011304.2	tRNA thio-modification; 34227	sulfurtransferase activity, 4 iron, 4 sulfur cluster binding, tRNA binding, magnesium ion binding, ATP binding; 16783, 51539, 49, 287, 5524		tRNA 2-thiocytidine biosynthesis protein TtcA; K14058
GFH55293.1	General transcription factor IIH subunit; XP_002289463.1; B8C051	General transcription factor IIH subunit; XP_002179054.1; B7FW75	CDEB00056_LOCUS4408; General transcription factor IIH subunit; A0A7S3PYB5_9STRA	Chaetoceros debilis	SSL1_YEAST; General transcription and DNA repair factor IIH subunit SSL1 (TFIIH subunit SSL1) (RNA polymerase II transcription factor B subunit SSL1) (TFB subunit SSL1) (Suppressor of stem-loop protein 1); NP_013105.1	nucleotide-excision repair, DNA-templated transcription; 6289, 6351	zinc ion binding; 8270	transcription factor TFIIH core complex, transcription factor TFIIH holo complex; 439, 5675	transcription initiation factor TFIIH subunit 2; K03142
GFH55294.1	Uncharacterized protein; XP_002296116.1; B5YMM2	Uncharacterized protein; XP_002184998.1; B7GD64	FisN_2Hh147; Uncharacterized protein; A0A1Z5KPI6_FISSO	Fistulifera solaris (Oleaginous diatom)
GFH55295.1
GFH55296.1
GFH55297.1
GFH55298.1
GFH55299.1	SBF1/SBF2 domain-containing protein; XP_002291725.1; B8C6I7	SBF1/SBF2 domain-containing protein; XP_002177547.1; B7FRS9	CDEB00056_LOCUS23921; SBF1/SBF2 domain-containing protein; A0A7S3VGL9_9STRA	Chaetoceros debilis
GFH55300.1
GFH55301.1	SAC3/GANP/THP3 conserved domain-containing protein; XP_002287714.1; B8BTU0	SAC3/GANP/THP3 conserved domain-containing protein; XP_002178091.1; B7FT36	PHATRDRAFT_43680; SAC3/GANP/THP3 conserved domain-containing protein; B7FT36_PHATC	Phaeodactylum tricornutum (strain CCAP 1055/1)	SAC3_YEAST; Nuclear mRNA export protein SAC3 (Leucine permease transcriptional regulator); NP_010443.3	mRNA export from nucleus; 6406		transcription export complex 2, cytoplasm; 70390, 5737
GFH55302.1	Uncharacterized protein; XP_002294338.1; B8CDX4	Uncharacterized protein; XP_002185385.1; B7GE68	OAUR00152_LOCUS14892 OAUR00152_LOCUS14893; Uncharacterized protein; A0A6U6EUT7_9STRA	Odontella aurita
GFH60524.1	Dynein regulatory complex protein 1/2 N-terminal domain-containing protein; XP_002295435.1; B5YLX2		TDUB1175_LOCUS15014; Cilia- and flagella-associated protein 157; A0A7R9W7B0_9STRA	Pseudictyota dubia
GFH60525.1
GFH60526.1	ATP dependent DNA ligase 1; XP_002291222.1; B8C4H9	SAP domain-containing protein; XP_002180288.1; B7FZ51	DBRI00130_LOCUS20474; SAP domain-containing protein; A0A6S8YXS6_9STRA	Ditylum brightwellii					ATP-dependent DNA helicase 2 subunit 1; K10884
GFH60527.1			CDEB00056_LOCUS13978; Peptidase M16C associated domain-containing protein; A0A7S3Q8U2_9STRA	Chaetoceros debilis		protein processing; 16485	metalloendopeptidase activity, metal ion binding; 4222, 46872		presequence protease [EC:3.4.24.-]; K06972
GFH60528.1	Uncharacterized protein; XP_002295525.1; B5YLJ2		HTAM1171_LOCUS1752 HTAM1171_LOCUS1753; EF-hand domain-containing protein; A0A6U0ENB9_9STRA	Helicotheca tamesis
GFH60529.1	UBX domain-containing protein; XP_002289014.1; B8BYX3	UBX domain-containing protein; XP_002184090.1; B7GAK0	FRACYDRAFT_189024; UBX domain-containing protein; A0A1E7F595_9STRA	Fragilariopsis cylindrus CCMP1102		ubiquitin-dependent protein catabolic process; 6511
GFH60530.1	Dephospho-CoA kinase; XP_002296335.1; B5YNV9	Dephospho-CoA kinase; XP_002176775.1; B7FPV6	CDEB00056_LOCUS18503; Dephospho-CoA kinase; A0A7S3VDA6_9STRA	Chaetoceros debilis		coenzyme A biosynthetic process; 15937	dephospho-CoA kinase activity, ATP binding; 4140, 5524		dephospho-CoA kinase [EC:2.7.1.24]; K00859
GFH60531.1
GFH60532.1	ERCC1-like central domain-containing protein; XP_002291554.1; B8C454	ERCC1-like central domain-containing protein; XP_002185645.1; B5Y3F7	CDEB00056_LOCUS19662; ERCC1-like central domain-containing protein; A0A7S3QF06_9STRA	Chaetoceros debilis	RAD10_YEAST; DNA repair protein RAD10; NP_013614.1	DNA repair; 6281	damaged DNA binding; 3684	nucleus; 5634	DNA excision repair protein ERCC-1; K10849
GFH60533.1			DBRI1063_LOCUS7053; Uncharacterized protein; A0A7S2E919_9STRA	Ditylum brightwellii		protein folding; 6457	ATP-dependent protein folding chaperone, ATP binding; 140662, 5524		chaperonin GroES; K04078
GFH60534.1						photosynthesis, light harvesting; 9765		light-harvesting complex, plastid; 30076, 9536
GFH60535.1		Transmembrane protein; XP_002184370.1; B7GBH5	CDEB00056_LOCUS12636; Uncharacterized protein; A0A7S3Q7G4_9STRA	Chaetoceros debilis
GFH60536.1	Histone deacetylase 1 HDAC Hda1p; XP_002287324.1; B8BUJ1		OAUR00152_LOCUS39581; Histone deacetylase domain-containing protein; A0A7S4NFL2_9STRA	Odontella aurita
GFH60537.1	Methyltransferase domain-containing protein; XP_002289732.1; B8BZ18	Methyltransferase domain-containing protein; XP_002185688.1; B5Y3N5	DBRI00130_LOCUS24804; Methyltransferase domain-containing protein; A0A7S4RW47_9STRA	Ditylum brightwellii			methyltransferase activity; 8168
GFH60538.1	SET domain-containing protein; XP_002292103.1; B8C7C5		ASTO00021_LOCUS1535; SET domain-containing protein; A0A7S3LHE8_9STRA	Aplanochytrium stocchinoi	SET6_YEAST; Potential protein lysine methyltransferase SET6 (EC 2.1.1.-) (SET domain-containing protein 6); NP_015160.1
GFH60539.1
GFH60540.1
GFH60541.1	Molybdate-anion transporter (Major facilitator superfamily domain-containing protein 5) (Molybdate transporter 2 homolog); XP_002296244.1; B5YNC1	Molybdate-anion transporter (Major facilitator superfamily domain-containing protein 5) (Molybdate transporter 2 homolog); XP_002184926.1; B7GCR1	CDEB00056_LOCUS4832; Molybdate-anion transporter (Major facilitator superfamily domain-containing protein 5) (Molybdate transporter 2 homolog); A0A7S3PZA1_9STRA	Chaetoceros debilis					MFS transporter, MFS domain-containing protein family, molybdate-anion transporter; K24175
GFH60542.1	U6 snRNA-associated Sm-like protein LSm1; XP_002295855.1; B5YN43	U6 snRNA-associated Sm-like protein LSm1; XP_002184845.1; B7GCR4	LSM1 ASEP1449_LOCUS20091; U6 snRNA-associated Sm-like protein LSm1; A0A7S2URR8_9STRA	Attheya septentrionalis	LSM1_YEAST; Sm-like protein LSm1 (SPB8 protein); NP_012411.1	nuclear-transcribed mRNA catabolic process, mRNA processing; 956, 6397	RNA cap binding; 339	P-body, ribonucleoprotein complex; 932, 1990904	U6 snRNA-associated Sm-like protein LSm1; K12620
GFH60543.1
GFH60544.1	Major facilitator superfamily (MFS) profile domain-containing protein; XP_002290629.1; B8C2H0	Transporter, major facilitator superfamily and tetracycline resistance protein; XP_002176555.1; B7FRJ1	FisN_3Lh225; Major facilitator superfamily (MFS) profile domain-containing protein; A0A1Z5JPM2_FISSO	Fistulifera solaris (Oleaginous diatom)
GFH60545.1
GFH60546.1	Sulfotransferase domain-containing protein; XP_002290864.1; B8C3T6		OAUR00152_LOCUS31498; Sulfotransferase domain-containing protein; A0A7S4N7Y2_9STRA	Odontella aurita			sulfotransferase activity; 8146
GFH60547.1	Citrate transporter-like domain-containing protein; XP_002287839.1; B8BUG0	Citrate transporter-like domain-containing protein; XP_002186043.1; B5Y4N9	THAPSDRAFT_21292; Citrate transporter-like domain-containing protein; B8BUG0_THAPS	Thalassiosira pseudonana (Marine diatom) (Cyclotella nana)
GFH60548.1			J3U88_24585; Calx-beta domain-containing protein; A0A8J7QDA8_9BACT	Acanthopleuribacter pedis
GFH60549.1
GFH60550.1		Anaphase-promoting complex subunit 6; XP_002176654.1; B7FP64	CDEB00056_LOCUS12207; Anaphase-promoting complex subunit 6; A0A7S3VA39_9STRA	Chaetoceros debilis	CDC16_YEAST; Anaphase-promoting complex subunit CDC16 (Cell division control protein 16); NP_012903.1				anaphase-promoting complex subunit 6; K03353
GFH60551.1
GFH60552.1
GFH60553.1
GFH60554.1			CDEB00056_LOCUS882; Integration host factor subunit alpha; A0A7S3PUI9_9STRA	Chaetoceros debilis
GFH60555.1	Plastid lipid-associated protein/fibrillin conserved domain-containing protein; XP_002292685.1; B8C9L8	Uncharacterized protein; XP_002184701.1; B7GCF5	PSNMU_V1.4_AUG-EV-PASAV3_0041240; Plastid lipid-associated protein/fibrillin conserved domain-containing protein; A0A448Z5L3_9STRA	Pseudo-nitzschia multistriata
GFH60556.1							sulfuric ester hydrolase activity; 8484
GFH60557.1			FisN_5Hh456; Cyclic nucleotide-binding domain-containing protein; A0A1Z5JTI1_FISSO	Fistulifera solaris (Oleaginous diatom)
GFH60558.1			CTEN0397_LOCUS8012; EF-hand domain-containing protein; A0A7S1D3N1_CYCTE	Cyclophora tenuis (Marine diatom)
GFH60559.1	PNPLA domain-containing protein; XP_002293373.1; B8CBD8	PNPLA domain-containing protein; XP_002180891.1; B7G1P3	THAPSDRAFT_9458; PNPLA domain-containing protein; B8CBD8_THAPS	Thalassiosira pseudonana (Marine diatom) (Cyclotella nana)
GFH60560.1
GFH60561.1
GFH60562.1	Fe2OG dioxygenase domain-containing protein; XP_002296371.1; B8LBL1	Copper transporter; XP_002182324.1; B7G4Z2	CDEB00056_LOCUS10924; Copper transporter; A0A7S3Q5G3_9STRA	Chaetoceros debilis	CTR2_YEAST; Copper transport protein CTR2 (Copper transporter 2); NP_012045.3				solute carrier family 31 (copper transporter), member 1; K14686
GFH60563.1	Uncharacterized protein; XP_002286154.1; B8BQJ4		CDEB00056_LOCUS15649; WD repeat-containing protein 44; A0A7S3VCH2_9STRA	Chaetoceros debilis	YMZ2_YEAST; WD repeat-containing protein YMR102C; NP_013820.1				WD repeat-containing protein 44; K20241
GFH60564.1		Major facilitator superfamily (MFS) profile domain-containing protein; XP_002180027.1; B7FYS4	PSNMU_V1.4_AUG-EV-PASAV3_0090340; Major facilitator superfamily (MFS) profile domain-containing protein; A0A448ZJ63_9STRA	Pseudo-nitzschia multistriata
GFH60565.1	Uncharacterized protein; XP_002288273.1; B8BXI1	Uncharacterized protein; XP_002185886.1; B5Y3R6	ASEP1449_LOCUS10670; Uncharacterized protein; A0A7S2XP43_9STRA	Attheya septentrionalis			hydrolase activity; 16787
GFH60566.1
GFH60567.1
GFH60568.1		glutathione transferase (EC 2.5.1.18); XP_002179508.1; B7FX80	DBRI1063_LOCUS19861; GST C-terminal domain-containing protein; A0A7S2EPT5_9STRA	Ditylum brightwellii
GFH60569.1	RS27, ribosomal protein 27 40S small ribosomal subunit; XP_002293775.1; B8CCJ1	40S ribosomal protein S27; XP_002176320.1; B7S416	PSNMU_V1.4_AUG-EV-PASAV3_0116470; Telomerase reverse transcriptase (EC 2.7.7.49) (Telomerase catalytic subunit); A0A448ZR08_9STRA	Pseudo-nitzschia multistriata	RS27A_YEAST; Small ribosomal subunit protein eS27A (40S ribosomal protein S27-A) (RP61) (YS20); NP_012766.1	translation; 6412	structural constituent of ribosome; 3735	ribosome, ribonucleoprotein complex; 5840, 1990904	small subunit ribosomal protein S27e; K02978
GFH60570.1	Uncharacterized protein; XP_002296449.1; B8LC27		CDEB00056_LOCUS18696; Uncharacterized protein; A0A7S3QDT4_9STRA	Chaetoceros debilis
GFH60571.1		Uncharacterized protein; XP_002183316.1; B7G8B4	ASEP1449_LOCUS10892; Membrane-associated protein; A0A7S2XP92_9STRA	Attheya septentrionalis
GFH60572.1	Fluoride ion transporter CrcB; XP_002290309.1; B8C349	CrcB-like protein; XP_002184114.1; B7GAP9	CDEB00056_LOCUS19242; Fluoride ion transporter CrcB; A0A7S3VE81_9STRA	Chaetoceros debilis					fluoride exporter; K06199
GFH60573.1	SOUL heme-binding protein; XP_002287693.1; B8BTQ3	SOUL heme-binding protein; XP_002181164.1; B7G284	DBRI1063_LOCUS784; SOUL heme-binding protein; A0A6U3NVY3_9STRA	Ditylum brightwellii
GFH60574.1
GFH60575.1	Uncharacterized protein; XP_002289023.1; B8BW55	Uncharacterized protein; XP_002185623.1; B5Y3B9	OAUR00152_LOCUS40235 OAUR00152_LOCUS40236; Uncharacterized protein; A0A6U6KXL5_9STRA	Odontella aurita
GFH60576.1		Ubiquitin-like protease family profile domain-containing protein; XP_002178660.1; B7FUV0	OAUR00152_LOCUS43046; Ubiquitin-like protease family profile domain-containing protein; A0A7S4NIS5_9STRA	Odontella aurita		proteolysis; 6508	deNEDDylase activity, cysteine-type peptidase activity; 19784, 8234		sentrin-specific protease 8 [EC:3.4.22.68]; K08597
GFH60577.1		Uncharacterized protein; XP_002183844.1; B7G9W0	PSNMU_V1.4_AUG-EV-PASAV3_0106180; DNA methylase adenine-specific domain-containing protein; A0A448ZNL9_9STRA	Pseudo-nitzschia multistriata
GFH60578.1
GFH60579.1
GFH60580.1
GFH60581.1									ATP-dependent DNA helicase PIF1 [EC:5.6.2.3]; K15255
GFH60582.1
GFH60583.1
GFH60584.1	t-SNARE coiled-coil homology domain-containing protein; XP_002287838.1; B8BUF8	t-SNARE coiled-coil homology domain-containing protein; XP_002185756.1; B5Y407	PSNMU_V1.4_AUG-EV-PASAV3_0055680; t-SNARE coiled-coil homology domain-containing protein; A0A448Z9P8_9STRA	Pseudo-nitzschia multistriata	TLG2_YEAST; t-SNARE affecting a late Golgi compartment protein 2 (Syntaxin TLG2); NP_014624.1	membrane fusion, intracellular protein transport, vesicle-mediated transport; 61025, 6886, 16192	SNAP receptor activity; 5484	SNARE complex; 31201	syntaxin 16; K08489
GFH60585.1	Actin, actin related protein; XP_002286111.1; B8BQB1		CDEB00056_LOCUS12231; Actin-related protein 8; A0A7S3Q6E1_9STRA	Chaetoceros debilis	ARP6_YEAST; Actin-like protein ARP6; NP_013186.1				actin-related protein 6; K11662
GFH60586.1
GFH60587.1	N-acetyl-gamma-glutamyl-phosphate reductase, urea cycle (EC 1.2.1.38); XP_002287306.1; B8BUF7	Semialdehyde dehydrogenase NAD-binding domain-containing protein; XP_002185924.1; B5Y408	AGPR THAPSDRAFT_21290; N-acetyl-gamma-glutamyl-phosphate reductase, urea cycle (EC 1.2.1.38); B8BUF7_THAPS	Thalassiosira pseudonana (Marine diatom) (Cyclotella nana)	ARG56_YEAST; Protein ARG5,6, mitochondrial [Cleaved into: N-acetyl-gamma-glutamyl-phosphate reductase (EC 1.2.1.38) (N-acetyl-glutamate semialdehyde dehydrogenase) (NAGSA dehydrogenase); Acetylglutamate kinase (EC 2.7.2.8) (N-acetyl-L-glutamate 5-phosphotransferase) (NAG kinase) (AGK)]; NP_010992.1	arginine biosynthetic process; 6526	N-acetyl-gamma-glutamyl-phosphate reductase activity, NAD binding; 3942, 51287	cytoplasm; 5737	N-acetyl-gamma-glutamyl-phosphate reductase [EC:1.2.1.38]; K00145
GFH60588.1	Uncharacterized protein; XP_002287988.1; B8BVB1	Uncharacterized protein; XP_002185066.1; B7GD44	PSNMU_V1.4_AUG-EV-PASAV3_0091230; Uncharacterized protein; A0A448ZJE7_9STRA	Pseudo-nitzschia multistriata
GFH60589.1
GFH60590.1	Enoyl reductase (ER) domain-containing protein; XP_002289100.1; B8BWL3		THAPSDRAFT_4007; Enoyl reductase (ER) domain-containing protein; B8BWL3_THAPS	Thalassiosira pseudonana (Marine diatom) (Cyclotella nana)			zinc ion binding, oxidoreductase activity; 8270, 16491
GFH60591.1			PSNMU_V1.4_AUG-EV-PASAV3_0102410; Uncharacterized protein; A0A448ZMR4_9STRA	Pseudo-nitzschia multistriata
GFH60592.1	Uncharacterized protein; XP_002291749.1; B8C6N4		CDEB00056_LOCUS10909; Uncharacterized protein; A0A7S3V9Z0_9STRA	Chaetoceros debilis
GFH60593.1							sulfuric ester hydrolase activity; 8484
GFH60594.1	Uncharacterized protein; XP_002290966.1; B8C582	Methyltransferase; XP_002183810.1; B7G9P3	CDEB00056_LOCUS5716; Uncharacterized protein; A0A7S3V6Y1_9STRA	Chaetoceros debilis
GFH60595.1	RS16, ribosomal protein 16 40S small ribosomal subunit; XP_002289796.1; B8BZD7	40S ribosomal protein S16; XP_002176729.1; B7FPK3	OSIN01602_LOCUS22637; 30S ribosomal protein S9, chloroplastic; A0A7S2EY20_TRICV	Trieres chinensis (Marine centric diatom) (Odontella sinensis)	RS16A_YEAST; Small ribosomal subunit protein uS9A (40S ribosomal protein S16-A) (RP61R); NP_013863.2	translation; 6412	structural constituent of ribosome; 3735	ribonucleoprotein complex, ribosome; 1990904, 5840	small subunit ribosomal protein S16e; K02960
GFH60596.1			PSNMU_V1.4_AUG-EV-PASAV3_0067490; Glutamine amidotransferase type-2 domain-containing protein; A0A448ZCV9_9STRA	Pseudo-nitzschia multistriata
GFH60597.1	General transcription factor IIH subunit 4; XP_002286215.1; B8BQW1		CDEB00056_LOCUS3077; General transcription factor IIH subunit 4; A0A7S3V5K0_9STRA	Chaetoceros debilis	TFB2_YEAST; General transcription and DNA repair factor IIH subunit TFB2 (TFIIH subunit TFB2) (RNA polymerase II transcription factor B 52 kDa subunit) (RNA polymerase II transcription factor B p52 subunit) (RNA polymerase II transcription factor B subunit 2); NP_015203.1	nucleotide-excision repair, translational initiation; 6289, 6413	ATPase activator activity, translation initiation factor activity; 1671, 3743	transcription factor TFIIH core complex; 439	transcription initiation factor TFIIH subunit 4; K03144
GFH60598.1	Cleavage/polyadenylation specificity factor A subunit C-terminal domain-containing protein; XP_002289794.1; B8BZD4	Cleavage/polyadenylation specificity factor A subunit C-terminal domain-containing protein; XP_002176699.1; B7FPE5	CDEB00056_LOCUS12397; Cleavage/polyadenylation specificity factor A subunit C-terminal domain-containing protein; A0A7S3Q7H8_9STRA	Chaetoceros debilis	CFT1_YEAST; Protein CFT1 (Cleavage factor two protein 1); NP_010587.1				cleavage and polyadenylation specificity factor subunit 1, jumonji domain-containing protein 8; K14401, K25792
GFH60599.1			SMAR0320_LOCUS11233; U6 snRNA phosphodiesterase; A0A7S2LE01_9STRA	Skeletonema marinoi
GFH60600.1	Transmembrane protein; XP_002286274.1; B8BR68		CDEB00056_LOCUS12272; HTTM domain-containing protein; A0A7S3Q6U6_9STRA	Chaetoceros debilis
GFH60601.1			CDEB00056_LOCUS14947; Uncharacterized protein; A0A7S3Q9D9_9STRA	Chaetoceros debilis
GFH60602.1	glutaminase (EC 3.5.1.2); XP_002287380.1; B8BUV0		CAUS1442_LOCUS6418; glutaminase (EC 3.5.1.2); A0A7R9WV85_9STRA	Craspedostauros australis	SNO1_YEAST; Pyridoxal 5'-phosphate synthase subunit SNO1 (EC 4.3.3.6) (PDX2 homolog 1) (Pdx2.1) (Pyridoxal 5'-phosphate synthase glutaminase subunit) (EC 3.5.1.2); NP_013813.1	pyridoxal phosphate biosynthetic process, glutamine metabolic process, glutamine family amino acid catabolic process, amino acid catabolic process; 42823, 6541, 9065, 9063	glutaminase activity, pyridoxal 5'-phosphate synthase (glutamine hydrolysing) activity; 4359, 36381		pyridoxal 5'-phosphate synthase pdxT subunit [EC:4.3.3.6]; K08681
GFH45973.1	4Fe-4S ferredoxin-type domain-containing protein; XP_002288250.1; B8BXC9	4Fe-4S ferredoxin-type domain-containing protein; XP_002179746.1; B7FYI5	OAUR00152_LOCUS25605; 4Fe-4S ferredoxin-type domain-containing protein; A0A7S4JBV5_9STRA	Odontella aurita		electron transport chain; 22900	iron ion binding, iron-sulfur cluster binding, electron transfer activity; 5506, 51536, 9055		ferredoxin; K05337
GFH45974.1		Uncharacterized protein; XP_002184391.1; B7GB33	CDEB00056_LOCUS94; Uncharacterized protein; A0A7S3PTK4_9STRA	Chaetoceros debilis			oxidoreductase activity; 16491
GFH45975.1	Uncharacterized protein; XP_002290155.1; B8C292	Uncharacterized protein; XP_002177264.1; B7FPS4	FRACYDRAFT_269061; DUF1692-domain-containing protein; A0A1E7FEK4_9STRA	Fragilariopsis cylindrus CCMP1102	ERV46_YEAST; ER-derived vesicles protein ERV46; NP_009358.1				endoplasmic reticulum-Golgi intermediate compartment protein 3; K20367
GFH45976.1	AB hydrolase-1 domain-containing protein; XP_002294492.1; B8CE69	AB hydrolase-1 domain-containing protein; XP_002177270.1; B7FPT4	PHATRDRAFT_42856; AB hydrolase-1 domain-containing protein; B7FPT4_PHATC	Phaeodactylum tricornutum (strain CCAP 1055/1)
GFH45977.1	Member of the HSP104/clp superfamily; XP_002288245.1; B8BXB9	Clp R domain-containing protein; XP_002182821.1; B7G704	DD237_002454; Fe2OG dioxygenase domain-containing protein; A0A3R7W6N1_9STRA	Peronospora effusa		response to heat, protein refolding; 9408, 42026	ATP hydrolysis activity, ATP binding; 16887, 5524		ATP-dependent Clp protease ATP-binding subunit ClpB; K03695
GFH45978.1	Replication termination factor 2; XP_002296476.1; B8LC80	Uncharacterized protein; XP_002182834.1; B7G734	THAPSDRAFT_8849; Replication termination factor 2; B8LC80_THAPS	Thalassiosira pseudonana (Marine diatom) (Cyclotella nana)		nuclear DNA replication termination, mitotic DNA replication; 1902317, 1902969		nucleus; 5634	replication termination factor 2; K25186
GFH45979.1	Tyrosine--tRNA ligase (EC 6.1.1.1) (Tyrosyl-tRNA synthetase); XP_002296620.1; B8LBG3	Tyrosine--tRNA ligase (EC 6.1.1.1) (Tyrosyl-tRNA synthetase); XP_002180188.1; B7FZQ5	THAOC_20835; Tyrosine--tRNA ligase (EC 6.1.1.1) (Tyrosyl-tRNA synthetase); K0S0Z6_THAOC	Thalassiosira oceanica (Marine diatom)	SYYM_YEAST; Tyrosine--tRNA ligase, mitochondrial (EC 6.1.1.1) (Tyrosyl-tRNA synthetase) (TyrRS); NP_015228.1	tyrosyl-tRNA aminoacylation; 6437	tyrosine-tRNA ligase activity, RNA binding, ATP binding; 4831, 3723, 5524		tyrosyl-tRNA synthetase [EC:6.1.1.1]; K01866
GFH45980.1	14-3-3-like protein; XP_002288685.1; B8BX06	14-3-3-like protein; XP_002182626.1; B7G5Y2			BMH2_YEAST; Protein BMH2; NP_010384.3	positive regulation of cell cycle process, protein localization, signal transduction, cleavage furrow ingression, negative regulation of induction of conjugation with cellular fusion, chemotaxis to cAMP, regulation of septation initiation signaling, socially cooperative development; 90068, 8104, 7165, 36090, 10515, 43327, 31029, 99120	myosin II heavy chain binding, protein sequestering activity; 32038, 140311	mitotic actomyosin contractile ring, distal actin filament layer, mitotic spindle midzone, nucleus; 120106, 1990023, 5634
GFH45981.1	P-type Zn(2+) transporter (EC 7.2.2.12); XP_002288684.1; B8BX05	P-type Zn(2+) transporter (EC 7.2.2.12); XP_002182641.1; B7G606	CDEB00056_LOCUS7331; P-type Zn(2+) transporter (EC 7.2.2.12); A0A7S3Q154_9STRA	Chaetoceros debilis
GFH45982.1
GFH45983.1
GFH45984.1	Uncharacterized protein; XP_002289372.1; B8BZM9	Uncharacterized protein; XP_002182721.1; B7G6G2	CDEB00056_LOCUS24254; Uncharacterized protein; A0A7S3QJD7_9STRA	Chaetoceros debilis
GFH45985.1			CDEB00056_LOCUS4010; Uncharacterized protein; A0A7S3V663_9STRA	Chaetoceros debilis
GFH45986.1	Protein kinase domain-containing protein; XP_002291335.1; B8C542	ABC1 atypical kinase-like domain-containing protein; XP_002181114.1; B7G1Y2	THAPSDRAFT_5945; Protein kinase domain-containing protein; B8C542_THAPS	Thalassiosira pseudonana (Marine diatom) (Cyclotella nana)		phosphorylation, protein modification process; 16310, 36211	kinase activity, phosphotransferase activity, alcohol group as acceptor, catalytic activity, acting on a protein, ATP binding; 16301, 16773, 140096, 5524
GFH45987.1	adenylate kinase (EC 2.7.4.3); XP_002290948.1; B8C545	GTP:AMP phosphotransferase, mitochondrial (EC 2.7.4.10) (Adenylate kinase 3) (AK 3); XP_002181317.1; B7G252	OAUR00152_LOCUS3054; GTP:AMP phosphotransferase, mitochondrial (EC 2.7.4.10) (Adenylate kinase 3) (AK 3); A0A7S4HR90_9STRA	Odontella aurita	KAD3_YEAST; GTP:AMP phosphotransferase, mitochondrial (EC 2.7.4.10) (Adenylate kinase 3) (AK 3); NP_011097.3	nucleoside monophosphate phosphorylation, ITP metabolic process, ADP biosynthetic process, AMP metabolic process, GTP metabolic process, phosphorylation; 46940, 46041, 6172, 46033, 46039, 16310	adenylate kinase activity, nucleoside triphosphate adenylate kinase activity, GTP binding, nucleoside diphosphate kinase activity, ATP binding; 4017, 46899, 5525, 4550, 5524	mitochondrial matrix; 5759	adenylate kinase [EC:2.7.4.3]; K00939
GFH45988.1	RING finger and CHY zinc finger domain-containing protein 1; XP_002289978.1; B8C0G8	RING finger and CHY zinc finger domain-containing protein 1; XP_002182649.1; B7G623	CDEB00056_LOCUS17090; RING-type domain-containing protein; A0A7S3QBM3_9STRA	Chaetoceros debilis			zinc ion binding; 8270
GFH45989.1	Uncharacterized protein; XP_002291603.1; B8C4E9	Uncharacterized protein; XP_002178138.1; B7FTE0	CDEB00056_LOCUS17100; Uncharacterized protein; A0A7S3QBR2_9STRA	Chaetoceros debilis
GFH45990.1	Beach domain-containing protein; XP_002291205.1; B8C4E2	BEACH domain-containing protein; XP_002177820.1; B7FTC8	CDEB00056_LOCUS3959; BEACH domain-containing protein; A0A7S3PXZ9_9STRA	Chaetoceros debilis					factor associated with neutral sphingomyelinase activation; K18953
GFH45991.1		Uncharacterized protein; XP_002178133.1; B7FTD0	QTG54_005749 SMAR1040_LOCUS141; PS II complex 12 kDa extrinsic protein; A0A7S1CU39_9STRA	Skeletonema marinoi
GFH45992.1		Uncharacterized protein; XP_002177821.1; B7FTD1	CDEB00056_LOCUS13731; Codanin-1 C-terminal domain-containing protein; A0A7S3Q806_9STRA	Chaetoceros debilis
GFH45993.1
GFH45994.1	Uncharacterized protein; XP_002291580.1; B8C4A2		FisN_20Hh168; Uncharacterized protein; A0A1Z5JJP3_FISSO	Fistulifera solaris (Oleaginous diatom)
GFH45995.1
GFH45996.1		Nucleoporin Nup54 alpha-helical domain-containing protein; XP_002177832.1; B7FTF1	SMAR0320_LOCUS18407; Nucleoporin Nup54 alpha-helical domain-containing protein; A0A7S2M2R6_9STRA	Skeletonema marinoi
GFH45997.1
GFH45998.1	Elongator complex protein 5; XP_002295408.1; B5YLR7	Elongator complex protein 6; XP_002178131.1; B7FTC6	FRACYDRAFT_269379; Uncharacterized protein; A0A1E7FBC4_9STRA	Fragilariopsis cylindrus CCMP1102
GFH45999.1	Eukaryotic translation initiation factor 4E; XP_002290792.1; B8C3D4	Eukaryotic translation initiation factor 4E; XP_002177819.1; B7FTC7	CDEB00056_LOCUS597; Uncharacterized protein; A0A7S3PU72_9STRA	Chaetoceros debilis	IF4E_YEAST; Eukaryotic translation initiation factor 4E (eIF-4E) (eIF4E) (eIF-4F 25 kDa subunit) (mRNA cap-binding protein); NP_014502.1	translational initiation, regulation of translation, response to virus, defense response to symbiont; 6413, 6417, 9615, 140546	translation initiation factor activity, RNA binding; 3743, 3723	eukaryotic translation initiation factor 4F complex; 16281	translation initiation factor 4E; K03259
GFH46000.1	STI1 domain-containing protein; XP_002297471.1; B8LEM9		CDEB00056_LOCUS23485; STI1/HOP DP domain-containing protein; A0A7S3VGR4_9STRA	Chaetoceros debilis
GFH46001.1	Peptidase M48 domain-containing protein; XP_002296138.1; B5YMR7	Peptidase M48 domain-containing protein; XP_002179897.1; B7FY88	CDEB00056_LOCUS3362; Peptidase M48 domain-containing protein; A0A7S3PX69_9STRA	Chaetoceros debilis	OMA1_YEAST; Mitochondrial metalloendopeptidase OMA1 (EC 3.4.24.-); NP_013013.2	proteolysis; 6508	metalloendopeptidase activity, metal ion binding; 4222, 46872		metalloendopeptidase OMA1, mitochondrial [EC:3.4.24.-]; K23010
GFH46002.1			PSNMU_V1.4_AUG-EV-PASAV3_0079520; Glycosyltransferase family 92 protein; A0A448ZG76_9STRA	Pseudo-nitzschia multistriata
GFH46003.1
GFH46004.1	Uncharacterized protein; XP_002296151.1; B5YMT7		FRACYDRAFT_208942; Uncharacterized protein; A0A1E7FB64_9STRA	Fragilariopsis cylindrus CCMP1102
GFH46005.1
GFH46006.1	Uncharacterized protein; XP_002287431.1; B8BV48	E2f-dp; XP_002182627.1; B7G5Y3	CDEB00056_LOCUS21409; E2F/DP family winged-helix DNA-binding domain-containing protein; A0A7S3QGY8_9STRA	Chaetoceros debilis		regulation of cell cycle, regulation of DNA-templated transcription; 51726, 6355	DNA binding; 3677	transcription regulator complex, nucleus; 5667, 5634	transcription factor Dp-1; K04683
GFH46007.1	Ferroxidase; XP_002288326.1; B8BXT4	ferroxidase (EC 1.16.3.1); XP_002182972.1; B7G752	CDEB00056_LOCUS250; Ferroxidase; A0A7S3PTR5_9STRA	Chaetoceros debilis	FRDA_YEAST; Frataxin homolog, mitochondrial (EC 1.16.3.1) [Cleaved into: Frataxin homolog intermediate form]; NP_010163.1	iron ion homeostasis, iron-sulfur cluster assembly, cellular transition metal ion homeostasis, heme biosynthetic process, ion transport; 55072, 16226, 46916, 6783, 6811	ferric iron binding, oxidoreductase activity, acting on metal ions, oxygen as acceptor; 8199, 16724	mitochondrion; 5739	frataxin [EC:1.16.3.1]; K19054
GFH46008.1	Signal recognition particle subunit SRP68; XP_002291216.1; B8C4G5	Signal recognition particle subunit SRP68; XP_002182966.1; B7G738	DBRI1063_LOCUS4748; Signal recognition particle subunit SRP68; A0A7S2E6N4_9STRA	Ditylum brightwellii					signal recognition particle subunit SRP68; K03107
GFH46009.1	Cdc23 domain-containing protein; XP_002291008.1; B8C5H0	Cdc23 domain-containing protein; XP_002182840.1; B7G742	THAOC_14240; Cdc23 domain-containing protein; K0T3F3_THAOC	Thalassiosira oceanica (Marine diatom)	CDC23_YEAST; Anaphase-promoting complex subunit CDC23 (Cell division control protein 23); NP_012036.1	regulation of mitotic metaphase/anaphase transition, cell division, cell cycle; 30071, 51301, 7049		anaphase-promoting complex; 5680	anaphase-promoting complex subunit 8; K03355
GFH46010.1
GFH46011.1			HPHI1048_LOCUS17675; Uncharacterized protein; A0A7S0HUI6_9CRYP	Hanusia phi
GFH60603.1	Molybdate-anion transporter (Major facilitator superfamily domain-containing protein 5) (Molybdate transporter 2 homolog); XP_002287342.1; B8BUM4	Molybdate-anion transporter (Major facilitator superfamily domain-containing protein 5) (Molybdate transporter 2 homolog); XP_002177156.1; B7FP54	FRACYDRAFT_189352; Molybdate-anion transporter (Major facilitator superfamily domain-containing protein 5) (Molybdate transporter 2 homolog); A0A1E7F6L1_9STRA	Fragilariopsis cylindrus CCMP1102					MFS transporter, MFS domain-containing protein family, molybdate-anion transporter; K24175
GFH60604.1	Inosine-5'-monophosphate dehydrogenase (IMP dehydrogenase) (IMPD) (IMPDH) (EC 1.1.1.205); XP_002289319.1; B8BZC2	Inosine-5'-monophosphate dehydrogenase (IMP dehydrogenase) (IMPD) (IMPDH) (EC 1.1.1.205); XP_002176650.1; B7FP55	CHYS00102_LOCUS8746; Inosine-5'-monophosphate dehydrogenase (EC 1.1.1.205); A0A7S1BD68_9STRA	Corethron hystrix	IMDH4_YEAST; Inosine-5'-monophosphate dehydrogenase 4 (IMP dehydrogenase 4) (IMPD 4) (IMPDH 4) (EC 1.1.1.205); NP_013656.1	GMP biosynthetic process; 6177	IMP dehydrogenase activity, metal ion binding, nucleotide binding; 3938, 46872, 166	cytoplasm; 5737	IMP dehydrogenase [EC:1.1.1.205]; K00088
GFH60605.1	AAA+ ATPase domain-containing protein; XP_002289188.1; B8C163	AAA+ ATPase domain-containing protein; XP_002176682.1; B7FPB9	FisN_3Hh322; AAA+ ATPase domain-containing protein; A0A1Z5JQ99_FISSO	Fistulifera solaris (Oleaginous diatom)			ATP hydrolysis activity, ATP binding; 16887, 5524		stage V sporulation protein K; K06413
GFH60606.1			DBRI00130_LOCUS11748; FAD-binding PCMH-type domain-containing protein; A0A7S4R1Z6_9STRA	Ditylum brightwellii			FAD binding; 71949
GFH60607.1
GFH60608.1
GFH60609.1	RL10, ribosomal protein 10 60S large ribosomal subunit; XP_002290452.1; B8C3Y3	60S ribosomal protein L10; XP_002183263.1; B7G7F1	EANT1437_LOCUS2824; Ribosomal protein L10e/L16 domain-containing protein; A0A7S2R2S6_9STRA	Eucampia antarctica	RL10_YEAST; Large ribosomal subunit protein uL16 (60S ribosomal protein L10) (L9) (Ubiquinol-cytochrome C reductase complex subunit VI-requiring protein); NP_013176.1	translation; 6412	structural constituent of ribosome; 3735	ribonucleoprotein complex, ribosome; 1990904, 5840	large subunit ribosomal protein L10e; K02866
GFH60610.1			HTAM1171_LOCUS1043; Uncharacterized protein; A0A7S2E2X5_9STRA	Helicotheca tamesis
GFH60611.1
GFH60612.1
GFH60613.1
GFH60614.1	Na+/H+ exchange protein also known as sodium:hydrogen antiporter; XP_002286259.1; B8BR37	Cation/H+ exchanger domain-containing protein; XP_002185463.1; B7GEC5	CHYS00102_LOCUS3528; Cation/H+ exchanger domain-containing protein; A0A7S1B6J4_9STRA	Corethron hystrix
GFH60615.1	Uncharacterized protein; XP_002286273.1; B8BR66	Bifunctional trehalose-6-phosphate synthase; XP_002183251.1; B7G836	FisN_19Hh091; Trehalose 6-phosphate synthase/phosphatase (EC 2.4.1.15, EC 3.1.3.12); A0A1Z5K0A5_FISSO	Fistulifera solaris (Oleaginous diatom)		trehalose biosynthetic process; 5992	trehalose-phosphatase activity, alpha,alpha-trehalose-phosphate synthase (UDP-forming) activity; 4805, 3825
GFH60616.1	rhomboid protease (EC 3.4.21.105); XP_002293121.1; B8C9X2		DBRI1063_LOCUS2683; rhomboid protease (EC 3.4.21.105); A0A7S2E545_9STRA	Ditylum brightwellii					rhomboid protease GluP [EC:3.4.21.105]; K19225
GFH60617.1	Thioredoxin domain-containing protein; XP_002289780.1; B8BZA7	Thioredoxin m; XP_002177112.1; B7FNW9	HTAM1171_LOCUS2604; Thioredoxin domain-containing protein; A0A7S2GZZ6_9STRA	Helicotheca tamesis			oxidoreductase activity, acting on a sulfur group of donors, disulfide as acceptor; 16671	cytoplasm; 5737
GFH60618.1			PSNMU_V1.4_AUG-EV-PASAV3_0114250; EF-hand domain-containing protein; A0A448ZQM2_9STRA	Pseudo-nitzschia multistriata
GFH60619.1	Uncharacterized protein; XP_002291953.1; B8C6H1	Uncharacterized protein; XP_002176607.1; B7FNW7	ASEP1449_LOCUS15343; Uncharacterized protein; A0A7S2XRN6_9STRA	Attheya septentrionalis
GFH60620.1	Phosphoserine transaminase; XP_002287586.1; B8BW06	phosphoserine transaminase (EC 2.6.1.52); XP_002177021.1; B7FRD6	PDGH Esi_0016_0114; D-3-phosphoglycerate dehydrogenase (EC 1.1.1.95); D7FLK7_ECTSI	Ectocarpus siliculosus (Brown alga) (Conferva siliculosa)		L-serine biosynthetic process, pyridoxine biosynthetic process; 6564, 8615	O-phospho-L-serine:2-oxoglutarate aminotransferase activity; 4648		phosphoserine aminotransferase [EC:2.6.1.52]; K00831
GFH60621.1	Protein kinase domain-containing protein; XP_002287389.1; B8BUW8	Protein kinase domain-containing protein; XP_002176530.1; B7FRD8	CDEB00056_LOCUS3412 CDEB00056_LOCUS3413; Protein kinase domain-containing protein; A0A6S8SBJ4_9STRA	Chaetoceros debilis
GFH60622.1
GFH60623.1	UAA transporter; XP_002292729.1; B8C9V8	Uncharacterized protein; XP_002177093.1; B7FNT1	THAPSDRAFT_36481; UAA transporter; B8C9V8_THAPS	Thalassiosira pseudonana (Marine diatom) (Cyclotella nana)					solute carrier family 35 (adenosine 3'-phospho 5'-phosphosulfate transporter), member B2; K15276
GFH60624.1			CTEN0397_LOCUS14905; Uncharacterized protein; A0A7S1GRJ1_CYCTE	Cyclophora tenuis (Marine diatom)
GFH60625.1	Uncharacterized protein; XP_002288948.1; B8BYJ3		CDEB00056_LOCUS24234; Solute carrier family 40 protein; A0A7S3QK21_9STRA	Chaetoceros debilis
GFH60626.1	Kinesin motor protein-like protein; XP_002294199.1; B8CD61		THAOC_12865; Kinesin motor domain-containing protein; K0SZ09_THAOC	Thalassiosira oceanica (Marine diatom)
GFH60627.1	Thioredoxin domain-containing protein; XP_002293999.1; B8CCU1	Thioredoxin domain-containing protein; XP_002176586.1; B7FNS4	EANT1437_LOCUS11262; Thioredoxin domain-containing protein; A0A7S2WGQ1_9STRA	Eucampia antarctica			intramolecular oxidoreductase activity, transposing S-S bonds, catalytic activity, acting on a protein; 16864, 140096
GFH60628.1			CDEB00056_LOCUS17306; Uncharacterized protein; A0A7S3QCQ2_9STRA	Chaetoceros debilis
GFH60629.1	RING-type domain-containing protein; XP_002290820.1; B8C3J2	RING-type domain-containing protein; XP_002183070.1; B7G7T1	Esi_0079_0058; RING-type domain-containing protein; D7G6S7_ECTSI	Ectocarpus siliculosus (Brown alga) (Conferva siliculosa)	RBX1_YEAST; RING-box protein HRT1 (RING-box protein 1) (E3 ubiquitin-protein ligase complex SCF subunit HRT1) (High level expression reduces Ty3 transposition protein 1) (Regulator of cullins protein 1); NP_014508.1		zinc ion binding; 8270		E3 ubiquitin-protein ligase RBX1 [EC:2.3.2.32]; K03868
GFH60630.1
GFH60631.1	ACT domain-containing protein; XP_002288529.1; B8BYX5	Uncharacterized protein; XP_002176588.1; B7FNS9	THAPSDRAFT_21956; ACT domain-containing protein; B8BYX5_THAPS	Thalassiosira pseudonana (Marine diatom) (Cyclotella nana)
GFH60632.1			DBRI00130_LOCUS5704; asparaginase (EC 3.5.1.1); A0A7S4QP63_9STRA	Ditylum brightwellii	ASPG1_YEAST; L-asparaginase 1 (EC 3.5.1.1) (L-asparaginase I) (L-asparagine amidohydrolase I) (ASP I); NP_010607.3	amino acid metabolic process; 6520	asparaginase activity; 4067		L-asparaginase [EC:3.5.1.1]; K01424
GFH60633.1	subtilisin (EC 3.4.21.62); XP_002288383.1; B8BY38	Tripeptidyl-peptidase 2 (EC 3.4.14.10) (EC 3.4.21.62) (Tripeptidyl aminopeptidase); XP_002179315.1; B7FXC9	DBRI00130_LOCUS17514; Tripeptidyl-peptidase II; A0A7S4VQE9_9STRA	Ditylum brightwellii		proteolysis; 6508	tripeptidyl-peptidase activity, aminopeptidase activity, serine-type endopeptidase activity; 8240, 4177, 4252		tripeptidyl-peptidase II [EC:3.4.14.10]; K01280
GFH60634.1	Uncharacterized protein; XP_002295611.1; B5YM07	Uncharacterized protein; XP_002177409.1; B7FQI7	ASEP1449_LOCUS17727; Uncharacterized protein; A0A7S2UP28_9STRA	Attheya septentrionalis
GFH60635.1		Dienelactone hydrolase domain-containing protein; XP_002185802.1; B5Y4A1	DBRI00130_LOCUS42007; Dienelactone hydrolase domain-containing protein; A0A7S4WDC1_9STRA	Ditylum brightwellii	AIM2_YEAST; Protein AIM2 (Altered inheritance rate of mitochondria protein 2); NP_009350.1		hydrolase activity; 16787
GFH60636.1	Lysosomal dipeptide transporter MFSD1 (Major facilitator superfamily domain-containing protein 1); XP_002290178.1; B8C2D2	Lysosomal dipeptide transporter MFSD1 (Major facilitator superfamily domain-containing protein 1); XP_002178070.1; B7FSZ6	CDEB00056_LOCUS24106; Lysosomal dipeptide transporter MFSD1 (Major facilitator superfamily domain-containing protein 1); A0A7S3QJB8_9STRA	Chaetoceros debilis
GFH60637.1
GFH60638.1
GFH60639.1	Uncharacterized protein; XP_002293953.1; B8CCJ5	Cell cycle checkpoint control protein RAD9A; XP_002177731.1; B7FSV3	PAUS00366_LOCUS8887; Uncharacterized protein; A0A7S4AI20_9STRA	Pseudo-nitzschia australis
GFH60640.1			ASEP1449_LOCUS3987; Uncharacterized protein; A0A7S2UBB7_9STRA	Attheya septentrionalis
GFH60641.1			FRACYDRAFT_238384; Endonuclease/exonuclease/phosphatase domain-containing protein; A0A1E7FJJ8_9STRA	Fragilariopsis cylindrus CCMP1102
GFH60642.1	SAM-dependent MTase RsmB/NOP-type domain-containing protein; XP_002289484.1; B8C089		THAPSDRAFT_22417; SAM-dependent MTase RsmB/NOP-type domain-containing protein; B8C089_THAPS	Thalassiosira pseudonana (Marine diatom) (Cyclotella nana)	RCM1_YEAST; 25S rRNA (cytosine(2278)-C(5))-methyltransferase (EC 2.1.1.311) (rRNA m(5)C methyltransferase 1); NP_014376.3	RNA methylation; 1510	methyltransferase activity, RNA binding; 8168, 3723		25S rRNA (cytosine2278-C5)-methyltransferase [EC:2.1.1.311]; K15264
GFH60643.1	Uncharacterized protein; XP_002293554.1; B8CBB8	Uncharacterized protein; XP_002178273.1; B7FU81	OAUR00152_LOCUS24678; Uncharacterized protein; A0A7S4JA12_9STRA	Odontella aurita
GFH60644.1			FisN_16Hu290; ADP-ribosylation factor-like protein 6-interacting protein 4; A0A1Z5KSI4_FISSO	Fistulifera solaris (Oleaginous diatom)				nuclear speck, nucleolus; 16607, 5730
GFH60645.1	Cleavage and polyadenylation specificity factor subunit 2 (Cleavage and polyadenylation specificity factor 100 kDa subunit); XP_002293653.1; B8CBW6	Cleavage and polyadenylation specificity factor subunit 2 (Cleavage and polyadenylation specificity factor 100 kDa subunit); XP_002181974.1; B7G4U2	PHATRDRAFT_52285; Cleavage and polyadenylation specificity factor subunit 2 (Cleavage and polyadenylation specificity factor 100 kDa subunit); B7G4U2_PHATC	Phaeodactylum tricornutum (strain CCAP 1055/1)					cleavage and polyadenylation specificity factor subunit 2; K14402
GFH60646.1			EANT1437_LOCUS4562; Uncharacterized protein; A0A7S2W1V0_9STRA	Eucampia antarctica
GFH60647.1
GFH60648.1	Thioredoxin domain-containing protein; XP_002292020.1; B8C6V9	Thioredoxin domain-containing protein; XP_002182845.1; B7G753	THAPSDRAFT_270261; Thioredoxin domain-containing protein; B8C6V9_THAPS	Thalassiosira pseudonana (Marine diatom) (Cyclotella nana)	AHP1_YEAST; Peroxiredoxin AHP1 (Prx) (EC 1.11.1.24) (Alkyl hydroperoxide reductase) (AHPC1) (Cytoplasmic thiol peroxidase 3) (cTPx 3) (Thiol-specific antioxidant II) (TSA II) (Thioredoxin peroxidase type II) (TPx type II) (Thioredoxin-dependent peroxiredoxin AHP1); NP_013210.1	cellular oxidant detoxification; 98869	peroxidase activity; 4601	microbody lumen, peroxisome; 31907, 5777
GFH60649.1	H-atpase subunit alpha (EC 3.6.3.14); XP_002297235.1; B8LDX7	ATP synthase subunit alpha, mitochondrial; XP_002177027.1; B7FRE6	OAUR00152_LOCUS37964; ATP synthase subunit alpha, mitochondrial; A0A7S4K2F7_9STRA	Odontella aurita			ATP binding; 5524
GFH60650.1			PSNMU_V1.4_AUG-EV-PASAV3_0096020; DoxX family protein; A0A448ZKR7_9STRA	Pseudo-nitzschia multistriata					putative oxidoreductase; K15977
GFH60651.1	Exportin-5 C-terminal domain-containing protein; XP_002291134.1; B8C664	Uncharacterized protein; XP_002179997.1; B7FYM3	ASEP1449_LOCUS1744; Exportin-T; A0A7S2XJ34_9STRA	Attheya septentrionalis		protein export from nucleus; 6611	nuclear export signal receptor activity; 5049		exportin-5; K14289
GFH60652.1		Sulfotransferase domain-containing protein; XP_002183495.1; B7G8M2	CDEB00056_LOCUS17172; Sulfotransferase domain-containing protein; A0A7S3QCL3_9STRA	Chaetoceros debilis
GFH60653.1	Mitochondrial chaperonin; XP_002295556.1; B5YLQ5	Mitochondria-targeted chaperonin; XP_002176830.1; B7FQ72	BBJ29_005903 BBP00_00007121; Uncharacterized protein; A0A3F2RJA2_9STRA	Phytophthora kernoviae	HSP60_YEAST; Heat shock protein 60, mitochondrial (CPN60) (P66) (Stimulator factor I 66 kDa component); NP_013360.1	protein refolding; 42026	ATP-dependent protein folding chaperone, ATP binding; 140662, 5524		chaperonin GroEL [EC:5.6.1.7]; K04077
GFH60654.1	fructose-bisphosphate aldolase (EC 4.1.2.13); XP_002294849.1; B8CFH1	fructose-bisphosphate aldolase (EC 4.1.2.13); XP_002176520.1; B7FRC1	fda OB3245; Fructose-bisphosphate aldolase class 1 (EC 4.1.2.13) (Fructose-bisphosphate aldolase class I) (FBP aldolase); ALF1_OCEIH	Oceanobacillus iheyensis (strain DSM 14371 / CIP 107618 / JCM 11309 / KCTC 3954 / HTE831)		glycolytic process; 6096	fructose-bisphosphate aldolase activity; 4332		fructose-bisphosphate aldolase, class I [EC:4.1.2.13]; K01623
GFH60655.1	Uncharacterized protein; XP_002288337.1; B8BXV6	Uncharacterized protein; XP_002176518.1; B7FRB9	THAOC_35020; Peroxisomal membrane protein; K0R1J6_THAOC	Thalassiosira oceanica (Marine diatom)
GFH60656.1						carbohydrate metabolic process; 5975	fructose 1,6-bisphosphate 1-phosphatase activity, metal ion binding; 42132, 46872		fructose-1,6-bisphosphatase I [EC:3.1.3.11]; K03841
GFH60657.1		fructose-bisphosphatase (EC 3.1.3.11) (D-fructose-1,6-bisphosphate 1-phosphohydrolase); XP_002176527.1; B7FRD3	PSNMU_V1.4_AUG-EV-PASAV3_0021080; fructose-bisphosphatase (EC 3.1.3.11) (D-fructose-1,6-bisphosphate 1-phosphohydrolase); A0A448Z005_9STRA	Pseudo-nitzschia multistriata		carbohydrate metabolic process; 5975	fructose 1,6-bisphosphate 1-phosphatase activity, metal ion binding; 42132, 46872		fructose-1,6-bisphosphatase I [EC:3.1.3.11]; K03841
GFH60658.1		Seduheptulose bisphosphatase; XP_002177018.1; B7FRD1	OT_ostta03g05500; fructose-bisphosphatase (EC 3.1.3.11) (D-fructose-1,6-bisphosphate 1-phosphohydrolase); A0A090M3T7_OSTTA	Ostreococcus tauri		carbohydrate metabolic process; 5975	phosphatase activity; 16791		sedoheptulose-bisphosphatase [EC:3.1.3.37]; K01100
GFH60659.1	Uncharacterized protein; XP_002292686.1; B8C9M1	Uncharacterized protein; XP_002180060.1; B7FYY4	CDEB00056_LOCUS6679; Uncharacterized protein; A0A7S3V7K3_9STRA	Chaetoceros debilis
GFH60660.1			CDEB00056_LOCUS9176; Protein kinase domain-containing protein; A0A7S3Q358_9STRA	Chaetoceros debilis		protein phosphorylation; 6468	protein kinase activity, ATP binding; 4672, 5524
GFH60661.1	Uncharacterized protein; XP_002294632.1; B8CF00	Uncharacterized protein; XP_002177017.1; B7FRC9	; Uncharacterized protein; K3WZ09_GLOUD	Globisporangium ultimum (strain ATCC 200006 / CBS 805.95 / DAOM BR144) (Pythium ultimum)			DNA binding; 3677
GFH60662.1
GFH60663.1	AAA+ ATPase domain-containing protein; XP_002290734.1; B8C325		THAOC_14970; AAA+ ATPase domain-containing protein; K0SG45_THAOC	Thalassiosira oceanica (Marine diatom)		mitochondrion organization; 7005	ATP hydrolysis activity, ATP binding; 16887, 5524	mitochondrion; 5739	ATPase family AAA domain-containing protein 3A/B; K17681
GFH60664.1	GTPase Der; XP_002287171.1; B8BTK0	GTPase Der (GTP-binding protein EngA); XP_002176526.1; B7FRD0	FisN_3Hh425; GTPase Der (GTP-binding protein EngA); A0A1Z5K803_FISSO	Fistulifera solaris (Oleaginous diatom)		ribosome biogenesis; 42254	GTP binding; 5525		GTPase; K03977
GFH60665.1			CDEB00056_LOCUS1745; Uncharacterized protein; A0A7S3PVQ0_9STRA	Chaetoceros debilis
GFH60666.1
GFH60667.1
GFH60668.1
GFH60669.1
GFH60670.1						urea catabolic process, cellular nitrogen compound catabolic process; 43419, 44270	urease activity, nickel cation binding; 9039, 16151
GFH60671.1			THAOC_13099; Reverse transcriptase domain-containing protein; K0SKY5_THAOC	Thalassiosira oceanica (Marine diatom)
GFH60672.1
GFH60673.1
GFH60674.1
GFH60675.1	Urease (EC 3.5.1.5) (Urea amidohydrolase); XP_002296690.1; B8LCG0	Urease (EC 3.5.1.5); XP_002183086.1; B7G7W5	100825698 BRADI_1g03550v3; Urease (EC 3.5.1.5) (Urea amidohydrolase); I1GLH5_BRADI	Brachypodium distachyon (Purple false brome) (Trachynia distachya)		urea catabolic process, cellular nitrogen compound catabolic process; 43419, 44270	urease activity, nickel cation binding; 9039, 16151	urease complex; 35550	urease [EC:3.5.1.5], urease subunit alpha [EC:3.5.1.5]; K01427, K01428
GFH60676.1	Urease accessory protein; XP_002291971.1; B8C6K7	CobW/HypB/UreG nucleotide-binding domain-containing protein; XP_002183217.1; B7G7W4	L915_19313; Urease accessory protein UreG; W2FSM9_PHYNI	Phytophthora nicotianae (Potato buckeye rot agent) (Phytophthora parasitica)			nickel cation binding, GTPase activity, nucleotide binding; 16151, 3924, 166		urease accessory protein; K03189
GFH60677.1			FRACYDRAFT_232220; Nucleotide-diphospho-sugar transferase; A0A1E7FVC4_9STRA	Fragilariopsis cylindrus CCMP1102
GFH60678.1	Serine acetyltransferase (EC 2.3.1.30); XP_002287732.1; B8BTX1		CDEB00056_LOCUS16801 CDEB00056_LOCUS16802; Serine acetyltransferase N-terminal domain-containing protein; A0A6S8XY90_9STRA	Chaetoceros debilis		cysteine biosynthetic process from serine; 6535	serine O-acetyltransferase activity; 9001	cytoplasm; 5737	serine O-acetyltransferase [EC:2.3.1.30]; K00640
GFH60679.1			FRACYDRAFT_247067; Uncharacterized protein; A0A1E7EXF2_9STRA	Fragilariopsis cylindrus CCMP1102
GFH60680.1		Glycosyltransferase subfamily 4-like N-terminal domain-containing protein; XP_002177026.1; B7FRE5	DBRI00130_LOCUS31355; Glycosyltransferase subfamily 4-like N-terminal domain-containing protein; A0A7S4S953_9STRA	Ditylum brightwellii			glycosyltransferase activity; 16757
GFH60681.1							glycosyltransferase activity; 16757
GFH60682.1	Uncharacterized protein; XP_002286521.1; B8BSN9	Uncharacterized protein; XP_002185246.1; B7GDP0	PSNMU_V1.4_AUG-EV-PASAV3_0013590; Histidine kinase/HSP90-like ATPase domain-containing protein; A0A448YXR2_9STRA	Pseudo-nitzschia multistriata
GFH60683.1		Mitochondrial splicing suppressor 51-like C-terminal domain-containing protein; XP_002178126.1; B7FTB7	ASEP1449_LOCUS1881; Mitochondrial splicing suppressor 51-like C-terminal domain-containing protein; A0A7S2XIR2_9STRA	Attheya septentrionalis			metal ion binding; 46872
GFH60684.1
GFH60685.1	Uncharacterized protein; XP_002295602.1; B5YLZ5	Uncharacterized protein; XP_002177289.1; B7FPX0	CDEB00056_LOCUS4432; Uncharacterized protein; A0A7S3V635_9STRA	Chaetoceros debilis
GFH60686.1	Acetyl CoA transporter; XP_002295547.1; B5YLN8	Acetyl-coa transporter (EC 2.3.1.-); XP_002176926.1; B7FQT8	THAOC_16306; Uncharacterized protein; K0SPY5_THAOC	Thalassiosira oceanica (Marine diatom)	YB70_YEAST; Uncharacterized membrane protein YBR220C; NP_009779.3				MFS transporter, PAT family, solute carrier family 33 (acetyl-CoA transportor), member 1 [EC:2.3.1.-]; K03372
GFH60687.1		Polygalacturonase; XP_002181020.1; B7G1E9	CAUS1442_LOCUS14156; Pectate lyase superfamily protein domain-containing protein; A0A7S0F6E3_9STRA	Craspedostauros australis	PGLR_YEAST; Polygalacturonase (PG) (EC 3.2.1.15) (PGase SM) (Pectinase); NP_012687.3	carbohydrate metabolic process; 5975	polygalacturonase activity; 4650
GFH60688.1	Uncharacterized protein; XP_002289161.1; B8C107	Uncharacterized protein; XP_002176633.1; B7FP20	ASEP1449_LOCUS18184; SnoaL-like domain-containing protein; A0A7S2UPK4_9STRA	Attheya septentrionalis
GFH60689.1		Uncharacterized protein; XP_002177141.1; B7FP26	DBRI00130_LOCUS40557; Uncharacterized protein; A0A7S4SYK4_9STRA	Ditylum brightwellii
GFH60690.1	Elongation factor Ts 2, mitochondrial (EF-Ts 2) (EF-TsMt 2); XP_002293491.1; B8CAZ5	Elongation factor Ts, mitochondrial (EF-Ts) (EF-TsMt); XP_002176674.1; B7FPA4	CDEB00056_LOCUS1443; Elongation factor Ts, mitochondrial (EF-Ts) (EF-TsMt); A0A7S3PVG0_9STRA	Chaetoceros debilis		translational elongation; 6414	translation elongation factor activity; 3746	mitochondrion; 5739	elongation factor Ts; K02357
GFH60691.1	Uncharacterized protein; XP_002293307.1; B8CB00		DBRI1063_LOCUS16774; RxLR effector protein; A0A6U3UQL8_9STRA	Ditylum brightwellii
GFH60692.1	RK17, ribosomal protein 17 50S large ribosomal subunit, chloroplast; XP_002293494.1; B8CAZ9	50S ribosomal protein L17; XP_002177177.1; B7FP95	HTAM1171_LOCUS8498; 50S ribosomal protein L17, chloroplastic; A0A7S2HZN5_9STRA	Helicotheca tamesis		translation; 6412	structural constituent of ribosome; 3735	ribonucleoprotein complex, ribosome; 1990904, 5840	large subunit ribosomal protein L17; K02879
GFH60693.1	Bms1-type G domain-containing protein; XP_002293492.1; B8CAZ6	Ribosome biogenesis protein BMS1/TSR1 C-terminal domain-containing protein; XP_002176675.1; B7FPA5	THAPSDRAFT_24590; Bms1-type G domain-containing protein; B8CAZ6_THAPS	Thalassiosira pseudonana (Marine diatom) (Cyclotella nana)	TSR1_YEAST; Ribosome biogenesis protein TSR1 (20S rRNA accumulation protein 1); NP_010223.1	ribosome biogenesis; 42254		nucleus; 5634	pre-rRNA-processing protein TSR1; K14799
GFH60694.1
GFH60695.1	Uncharacterized protein; XP_002289966.1; B8C0E2	NTF2 domain-containing protein; XP_002178163.1; B7FTJ6	CDEB00056_LOCUS4285; NTF2 domain-containing protein; A0A7S3PY84_9STRA	Chaetoceros debilis
GFH60696.1	Translation initiation factor eIF2B subunit gamma (eIF2B GDP-GTP exchange factor subunit gamma); XP_002293948.1; B8CCI3	Translation initiation factor eIF2B subunit gamma (eIF2B GDP-GTP exchange factor subunit gamma); XP_002185627.1; B5Y3C7	CDEB00056_LOCUS23404; Translation initiation factor eIF2B subunit gamma (eIF2B GDP-GTP exchange factor subunit gamma); A0A7S3VGZ6_9STRA	Chaetoceros debilis	EI2BG_YEAST; Translation initiation factor eIF2B subunit gamma (GCD complex subunit GCD1) (Guanine nucleotide exchange factor subunit GCD1) (eIF2B GDP-GTP exchange factor subunit gamma); NP_014903.1				translation initiation factor eIF-2B subunit gamma; K03241
GFH60697.1	AB hydrolase-1 domain-containing protein; XP_002290039.1; B8C1L8	AB hydrolase-1 domain-containing protein; XP_002185603.1; B7G3N6	OAUR00152_LOCUS468; AB hydrolase-1 domain-containing protein; A0A7S4HIP5_9STRA	Odontella aurita		chlorophyll catabolic process; 15996	pheophytinase activity; 80124
GFH60698.1
GFH60699.1
GFH60700.1		Uncharacterized protein; XP_002185786.1; B5Y467	OSIN01602_LOCUS21907; Uncharacterized protein; A0A7S2EXK8_TRICV	Trieres chinensis (Marine centric diatom) (Odontella sinensis)
GFH60701.1
GFH60702.1	Guanylate cyclase domain-containing protein; XP_002289271.1; B8BZ17	Guanylate cyclase domain-containing protein; XP_002185947.1; B5Y456	OAUR00152_LOCUS28686; Guanylate cyclase domain-containing protein; A0A7S4N581_9STRA	Odontella aurita
GFH60703.1			OSIN01602_LOCUS13642; Pentacotripeptide-repeat region of PRORP domain-containing protein; A0A7S2ENY2_TRICV	Trieres chinensis (Marine centric diatom) (Odontella sinensis)
GFH60704.1
GFH60705.1
GFH60706.1
GFH60707.1
GFH60708.1			EGYM00392_LOCUS12884; Uncharacterized protein; A0A7S1N7Y8_9EUGL	Eutreptiella gymnastica
GFH60709.1	Adenylyl-sulfate kinase (EC 2.7.1.25); XP_002291154.1; B8C428		cysC CK536_04230; Adenylyl-sulfate kinase (EC 2.7.1.25) (APS kinase) (ATP adenosine-5'-phosphosulfate 3'-phosphotransferase) (Adenosine-5'-phosphosulfate kinase); A0A2G4HNN5_9SYNE	Synechococcus sp. Baikal-G1	KAPS_YEAST; Adenylyl-sulfate kinase (EC 2.7.1.25) (ATP adenosine-5'-phosphosulfate 3'-phosphotransferase) (Adenosine-5'-phosphosulfate kinase) (APS kinase); NP_012925.3	hydrogen sulfide biosynthetic process, sulfate assimilation, phosphorylation; 70814, 103, 16310	adenylylsulfate kinase activity, ATP binding; 4020, 5524
GFH60710.1	tRNA-binding domain-containing protein; XP_002295380.1; B5YLL0		CAUS1442_LOCUS13724; tRNA-binding domain-containing protein; A0A7R9ZRW9_9STRA	Craspedostauros australis			tRNA binding; 49	chloroplast; 9507
GFH60711.1	Tubulin beta chain; XP_002286362.1; B8BRR6	Tubulin beta chain; XP_002185730.1; B5Y3W7				microtubule-based process, cytoskeleton organization; 7017, 7010	structural constituent of cytoskeleton, GTPase activity, GTP binding; 5200, 3924, 5525	microtubule; 5874	tubulin beta; K07375
GFH60712.1	GTP cyclohydrolase II; XP_002289799.1; B8BZE2	GTP cyclohydrolase II; XP_002176616.1; B7FNY5	AURANDRAFT_72017; GTP cyclohydrolase II; F0YEY4_AURAN	Aureococcus anophagefferens (Harmful bloom alga)		riboflavin biosynthetic process; 9231	GTP cyclohydrolase II activity, GTP binding; 3935, 5525
GFH60713.1		TLDc domain-containing protein; XP_002177125.1; B7FNZ0	OSIN01602_LOCUS19524; TLDc domain-containing protein; A0A7S2EUS7_TRICV	Trieres chinensis (Marine centric diatom) (Odontella sinensis)
GFH60714.1	Uncharacterized protein; XP_002287400.1; B8BUY9		THAPSDRAFT_2646; Uncharacterized protein; B8BUY9_THAPS	Thalassiosira pseudonana (Marine diatom) (Cyclotella nana)
GFH60715.1	Uncharacterized protein; XP_002295563.1; B5YLR6	Chloroplast-targeted nuclear-encoded recombinase; XP_002177339.1; B7FQ63	RecA Esi_0182_0058; Recombinase A; D8LH04_ECTSI	Ectocarpus siliculosus (Brown alga) (Conferva siliculosa)		SOS response, DNA recombination, DNA repair; 9432, 6310, 6281	single-stranded DNA binding, ATP-dependent DNA damage sensor activity, damaged DNA binding, ATP binding; 3697, 140664, 3684, 5524		recombination protein RecA; K03553
GFH60716.1	AAA+ ATPase domain-containing protein; XP_002295403.1; B5YLQ4	AAA+ ATPase domain-containing protein; XP_002177344.1; B7FQ73	PHATRDRAFT_32097; AAA+ ATPase domain-containing protein; B7FQ73_PHATC	Phaeodactylum tricornutum (strain CCAP 1055/1)
GFH60717.1	Branched-chain amino acid aminotransferase (EC 2.6.1.42); XP_002288370.1; B8BY14	Branched-chain amino acid aminotransferase; XP_002178326.1; B7FUI1	BAT1 THAPSDRAFT_33194; Branched-chain amino acid aminotransferase (EC 2.6.1.42); B8BY14_THAPS	Thalassiosira pseudonana (Marine diatom) (Cyclotella nana)			transaminase activity; 8483		branched-chain amino acid aminotransferase [EC:2.6.1.42]; K00826
GFH60718.1		FAD/NAD(P)-binding domain-containing protein; XP_002178951.1; B7FVL3	PHATRDRAFT_44774; FAD/NAD(P)-binding domain-containing protein; B7FVL3_PHATC	Phaeodactylum tricornutum (strain CCAP 1055/1)			oxidoreductase activity; 16491
GFH60719.1		EamA domain-containing protein; XP_002184147.1; B7GAV7	THAOC_01145; EamA domain-containing protein; K0TND9_THAOC	Thalassiosira oceanica (Marine diatom)
GFH60720.1	Methyltransferase domain-containing protein; XP_002288454.1; B8BYH6	Methyltransferase domain-containing protein; XP_002177025.1; B7FRE3	PSNMU_V1.4_AUG-EV-PASAV3_0066930; Methyltransferase domain-containing protein; A0A448ZCP9_9STRA	Pseudo-nitzschia multistriata	HMT1_YEAST; Protein arginine N-methyltransferase 1 (EC 2.1.1.-) (Major type I protein arginine N-methyltransferase) (Type I PRMT) (hnRNP arginine N-methyltransferase); NP_009590.1	peptidyl-arginine methylation; 18216	protein-arginine N-methyltransferase activity; 16274		type I protein arginine methyltransferase [EC:2.1.1.319]; K11434
GFH60721.1	Lysophosphatidic acid acyltransferase-like protein (EC 2.3.1.51); XP_002286627.1; B8BPY3	Phospholipid/glycerol acyltransferase domain-containing protein; XP_002177014.1; B7FRB8	DBRI00130_LOCUS1397 DBRI00130_LOCUS1398; Phospholipid/glycerol acyltransferase domain-containing protein; A0A6V2AFP9_9STRA	Ditylum brightwellii					1-acyl-sn-glycerol-3-phosphate acyltransferase [EC:2.3.1.51]; K00655
GFH60722.1	Mismatch repair protein MutS; XP_002294874.1; B8CFM5	DNA mismatch repair proteins mutS family domain-containing protein; XP_002177023.1; B7FRE1	CDEB00056_LOCUS21060; DNA mismatch repair protein; A0A7S3QFU6_9STRA	Chaetoceros debilis		mismatch repair; 6298	mismatched DNA binding, ATP-dependent DNA damage sensor activity, ATP binding; 30983, 140664, 5524
GFH60723.1	mRNA 5'-phosphatase (EC 3.6.1.74); XP_002289909.1; B8C027		CDEB00056_LOCUS14868; Polynucleotide 5'-triphosphatase; A0A7S3Q9C1_9STRA	Chaetoceros debilis	MCE1_YEAST; mRNA-capping enzyme subunit alpha (GTP--RNA guanylyltransferase) (GTase) (mRNA guanylyltransferase) (EC 2.7.7.50); NP_011385.3	7-methylguanosine mRNA capping; 6370	polynucleotide 5'-phosphatase activity, mRNA guanylyltransferase activity, ATP binding; 4651, 4484, 5524	chloroplast; 9507
GFH60724.1
GFH60725.1
GFH60726.1	Heat shock protein; XP_002294210.1; B8CD87	Heat shock protein Hsp20; XP_002185787.1; B5Y472	FisN_2Hh450; SHSP domain-containing protein; A0A1Z5JG48_FISSO	Fistulifera solaris (Oleaginous diatom)
GFH60727.1
GFH60728.1			CDEB00056_LOCUS3051; SGNH hydrolase-type esterase domain-containing protein; A0A7S3V5B2_9STRA	Chaetoceros debilis
GFH60729.1	Uncharacterized protein; XP_002292160.1; B8C7N3		OAUR00152_LOCUS19986; Amino acid permease/ SLC12A domain-containing protein; A0A7S4MWD7_9STRA	Odontella aurita	VHC1_YEAST; Vacuolar cation-chloride cotransporter 1 (Vacuolar homolog of CCC family protein 1); NP_009794.3
GFH60730.1		SET domain-containing protein; XP_002176313.1; B7S403	PSNMU_V1.4_AUG-EV-PASAV3_0097980; JmjC domain-containing protein; A0A448ZL93_9STRA	Pseudo-nitzschia multistriata
GFH60731.1
GFH60732.1	peptidylprolyl isomerase (EC 5.2.1.8); XP_002293764.1; B8CCH5	peptidylprolyl isomerase (EC 5.2.1.8); XP_002176290.1; B7S404	THAPSDRAFT_37277; peptidylprolyl isomerase (EC 5.2.1.8); B8CCH5_THAPS	Thalassiosira pseudonana (Marine diatom) (Cyclotella nana)		protein folding, protein transport; 6457, 15031	peptidyl-prolyl cis-trans isomerase activity; 3755		trigger factor; K03545
GFH60733.1			PDEL1432_LOCUS2628; Uncharacterized protein; A0A7S0UMG8_9STRA	Pseudo-nitzschia delicatissima
GFH60734.1	HMG box domain-containing protein; XP_002286540.1; B8BST2	HMG box domain-containing protein; XP_002185734.1; B5Y3X1	FisN_13Lh102; HMG box domain-containing protein; A0A1Z5JF55_FISSO	Fistulifera solaris (Oleaginous diatom)
GFH60735.1		Letm1 RBD domain-containing protein; XP_002185735.1; B5Y3X2	CDEB00056_LOCUS22115; Letm1 RBD domain-containing protein; A0A7S3QGX8_9STRA	Chaetoceros debilis
GFH60736.1	Uncharacterized protein; XP_002286363.1; B8BRR8	Uncharacterized protein; XP_002185729.1; B5Y3W6	PSNMU_V1.4_AUG-EV-PASAV3_0124360; Uncharacterized protein; A0A448ZTB2_9STRA	Pseudo-nitzschia multistriata
GFH60737.1		Uncharacterized protein; XP_002176557.1; B7FRJ7	LDAN0321_LOCUS19151; Uncharacterized protein; A0A7S2PNH7_9STRA	Leptocylindrus danicus
GFH60738.1		Uncharacterized protein; XP_002177055.1; B7FRK0	OAUR00152_LOCUS24741; Uncharacterized protein; A0A7S4JA43_9STRA	Odontella aurita
GFH60739.1			SMAR0320_LOCUS1150; Nucleotide-diphospho-sugar transferase domain-containing protein; A0A7S2KCW7_9STRA	Skeletonema marinoi
GFH60740.1	Uncharacterized protein; XP_002293774.1; B8CCI9	Uncharacterized protein; XP_002185885.1; B5Y3R4	OAUR00152_LOCUS5142; Calmodulin; A0A7S4HXT7_9STRA	Odontella aurita
GFH60741.1		Uncharacterized protein; XP_002185702.1; B5Y3R5	CDEB00056_LOCUS16751 CDEB00056_LOCUS16752 CDEB00056_LOCUS16753 CDEB00056_LOCUS16754; Zinc/iron permease; A0A6S8XAZ7_9STRA	Chaetoceros debilis					solute carrier family 39 (zinc transporter), member 1/2/3; K14709
GFH60742.1	Uncharacterized protein; XP_002295753.1; B5YMJ1		CDEB00056_LOCUS6751; Uncharacterized protein; A0A7S3V7H5_9STRA	Chaetoceros debilis
GFH60743.1	Uncharacterized protein; XP_002294385.1; B8CE65	Erythroid differentiation-related factor 1; XP_002186134.1; B5Y571	ASEP1449_LOCUS10306; Erythroid differentiation-related factor 1; A0A7S2UFX2_9STRA	Attheya septentrionalis
GFH60744.1	Uncharacterized protein; XP_002288691.1; B8BX15	Uncharacterized protein; XP_002185747.1; B5Y3Z2	SMAR0320_LOCUS686; Ribosome biogenesis protein NOP53; A0A7S2KC73_9STRA	Skeletonema marinoi
GFH60745.1	Inositol hexakisphosphate and diphosphoinositol-pentakisphosphate kinase (EC 2.7.4.24); XP_002288041.1; B8BVL8	Inositol hexakisphosphate and diphosphoinositol-pentakisphosphate kinase (EC 2.7.4.24); XP_002185836.1; B5Y3G0	THAOC_21718; Inositol hexakisphosphate and diphosphoinositol-pentakisphosphate kinase (EC 2.7.4.24); K0RYW0_THAOC	Thalassiosira oceanica (Marine diatom)	VIP1_YEAST; Inositol hexakisphosphate and diphosphoinositol-pentakisphosphate kinase (EC 2.7.4.24) (InsP6 and PP-IP5 kinase); NP_013514.1	phosphorylation; 16310	diphosphoinositol-pentakisphosphate kinase activity, inositol hexakisphosphate kinase activity, inositol heptakisphosphate kinase activity, ATP binding; 33857, 828, 829, 5524	cytosol; 5829	inositol-hexakisphosphate/diphosphoinositol-pentakisphosphate 1-kinase [EC:2.7.4.24]; K13024
GFH60746.1			PINE0816_LOCUS5876; PH domain-containing protein; A0A7S0C150_9STRA	Proboscia inermis
GFH60747.1						proteolysis; 6508	ATP-dependent peptidase activity, metalloendopeptidase activity, ATP hydrolysis activity, ATP binding; 4176, 4222, 16887, 5524		cell division protease FtsH [EC:3.4.24.-]; K03798
GFH60748.1	3',5'-cyclic amp phosphodiesterase (EC 3.1.4.17); XP_002285958.1; B8BST1		SMAR0320_LOCUS14183; Phosphodiesterase (EC 3.1.4.-); A0A7S2PPP3_9STRA	Skeletonema marinoi
GFH60749.1		Tyrosine specific protein phosphatases domain-containing protein; XP_002179390.1; B7FWI8	ASEP1449_LOCUS6250; Tyrosine specific protein phosphatases domain-containing protein; A0A7S2UD73_9STRA	Attheya septentrionalis		dephosphorylation; 16311	phosphoprotein phosphatase activity; 4721
GFH60750.1	PPM-type phosphatase domain-containing protein; XP_002286965.1; B8BRV3	PPM-type phosphatase domain-containing protein; XP_002185834.1; B5Y3F6	FisN_32Hh005; protein-serine/threonine phosphatase (EC 3.1.3.16); A0A1Z5J5U6_FISSO	Fistulifera solaris (Oleaginous diatom)		protein dephosphorylation; 6470	protein serine/threonine phosphatase activity; 4722		protein phosphatase 1G [EC:3.1.3.16]; K17499
GFH60751.1	aspartate--tRNA ligase (EC 6.1.1.12); XP_002286873.1; B8BRC4	aspartate--tRNA ligase (EC 6.1.1.12); XP_002185644.1; B5Y3F5	THAPSDRAFT_268068; aspartate--tRNA ligase (EC 6.1.1.12); B8BRC4_THAPS	Thalassiosira pseudonana (Marine diatom) (Cyclotella nana)	SYDC_YEAST; Aspartate--tRNA ligase, cytoplasmic (EC 6.1.1.12) (Aspartyl-tRNA synthetase) (AspRS); NP_013083.1	aspartyl-tRNA aminoacylation; 6422	aspartate-tRNA ligase activity, ATP binding; 4815, 5524	cytoplasm; 5737	aspartyl-tRNA synthetase [EC:6.1.1.12]; K22503
GFH60752.1	Gamma carbonic anhydrase family protein; XP_002286872.1; B8BRC3	Gamma carbonic anhydrase; XP_002185753.1; B5Y401	CDEB00056_LOCUS14004; Dynactin subunit 6; A0A7S3VB27_9STRA	Chaetoceros debilis					gamma-carbonic anhydrase [EC:4.2.1.-]; K01726
GFH60753.1	dTMP kinase (EC 2.7.4.9); XP_002287824.1; B8BUD4	dTMP kinase (EC 2.7.4.9); XP_002185752.1; B5Y400	THAPSDRAFT_2441; dTMP kinase (EC 2.7.4.9); B8BUD4_THAPS	Thalassiosira pseudonana (Marine diatom) (Cyclotella nana)	KTHY_YEAST; Thymidylate kinase (EC 2.7.4.9) (dTMP kinase); NP_012591.1	dTDP biosynthetic process, nucleoside monophosphate phosphorylation; 6233, 46940	thymidylate kinase activity, ATP binding; 4798, 5524		dTMP kinase [EC:2.7.4.9]; K00943
GFH60754.1			CDEB00056_LOCUS9096; Protein ENHANCED DISEASE RESISTANCE 2 C-terminal domain-containing protein; A0A7S3Q375_9STRA	Chaetoceros debilis
GFH60755.1	Nucleoside diphosphate kinase (EC 2.7.4.6); XP_002286733.1; B8BQJ3	Nucleoside diphosphate kinase (EC 2.7.4.6); XP_002177536.1; B7FR80	THAOC_32138; Nucleoside diphosphate kinase (EC 2.7.4.6); K0RJE4_THAOC	Thalassiosira oceanica (Marine diatom)		UTP biosynthetic process, GTP biosynthetic process, CTP biosynthetic process, nucleoside diphosphate phosphorylation; 6228, 6183, 6241, 6165	nucleoside diphosphate kinase activity, ATP binding; 4550, 5524		nucleoside-diphosphate kinase [EC:2.7.4.6]; K00940
GFH60756.1	Methyltransferase domain-containing protein; XP_002287917.1; B8BUX1	Methyltransferase domain-containing protein; XP_002185331.1; B7GDX2	PSNMU_V1.4_AUG-EV-PASAV3_0106290; Methyltransferase domain-containing protein; A0A448ZNL1_9STRA	Pseudo-nitzschia multistriata
GFH60757.1	AAA+ ATPase domain-containing protein; XP_002286730.1; B8BQI7	AAA+ ATPase domain-containing protein; XP_002176948.1; B7FQY3	CDEB00056_LOCUS1581; AAA+ ATPase domain-containing protein; A0A7S3PV79_9STRA	Chaetoceros debilis			ATP hydrolysis activity, ATP binding; 16887, 5524
GFH60758.1	Phospholipid:diacylglycerol acyltransferase; XP_002286433.1; B8BS64	Lecithin:cholesterol acyltransferase; XP_002177490.1; B7FQY9	CDEB00056_LOCUS4108; Phospholipid:diacylglycerol acyltransferase; A0A7S3V6C8_9STRA	Chaetoceros debilis	PDAT_YEAST; Phospholipid:diacylglycerol acyltransferase (PDAT) (EC 2.3.1.158) (LCAT-related open reading frame 1) (Lecithin cholesterol acyl transferase-related open reading frame 1) (Triacylglycerol synthase) (TAG synthase); NP_014405.1	lipid metabolic process; 6629	O-acyltransferase activity; 8374		phospholipid:diacylglycerol acyltransferase [EC:2.3.1.158]; K00679
GFH60759.1		Uncharacterized protein; XP_002177148.1; B7FP37	CDEB00056_LOCUS7062; Altered inheritance of mitochondria protein 24, mitochondrial; A0A7S3Q0V5_9STRA	Chaetoceros debilis
GFH60760.1						UTP biosynthetic process, GTP biosynthetic process, CTP biosynthetic process, nucleoside diphosphate phosphorylation; 6228, 6183, 6241, 6165	nucleoside diphosphate kinase activity, ATP binding; 4550, 5524		nucleoside-diphosphate kinase [EC:2.7.4.6]; K00940
GFH60761.1	Presenilin; XP_002288037.1; B8BVL0	Presenilin (EC 3.4.23.-); XP_002176847.1; B7FQB3	DBRI00130_LOCUS30173; Presenilin (EC 3.4.23.-); A0A7S4S7H0_9STRA	Ditylum brightwellii					presenilin 1 [EC:3.4.23.-]; K04505
GFH60762.1	LMBR1-like membrane protein; XP_002293314.1; B8CB15		DBRI00130_LOCUS11348; LMBR1-like membrane protein; A0A7S4VB21_9STRA	Ditylum brightwellii
GFH60763.1	RanGAP, ran-binding protein 1-like protein; XP_002293293.1; B8CAX3	RanBD1 domain-containing protein; XP_002176670.1; B7FP98	FisN_3Lh244; Ran-binding protein 1; A0A1Z5JPA6_FISSO	Fistulifera solaris (Oleaginous diatom)	YRB1_YEAST; Ran-specific GTPase-activating protein 1 (Chromosome stability protein 20) (Perinuclear array-localized protein) (Ran-binding protein 1) (RANBP1); NP_010285.1	nucleocytoplasmic transport; 6913
GFH60764.1		Elongation factor 1-gamma; XP_002178302.1; B7FUD3	DBRI1063_LOCUS13409; GST C-terminal domain-containing protein; A0A6U3WYA0_9STRA	Ditylum brightwellii	YG4D_YEAST; Putative elongation factor 1 gamma homolog; NP_011717.4	translational elongation; 6414	translation elongation factor activity; 3746		glutathione S-transferase [EC:2.5.1.18]; K00799
GFH60765.1		Secondary thiamine-phosphate synthase enzyme; XP_002183508.1; B7G8P7	PHATRDRAFT_39455; Secondary thiamine-phosphate synthase enzyme; B7G8P7_PHATC	Phaeodactylum tricornutum (strain CCAP 1055/1)
GFH60766.1
GFH60767.1	Uncharacterized protein; XP_002292077.1; B8C770	Fucoxanthin chlorophyll a/c protein, deviant; XP_002183454.1; B7G8E5	THAPSDRAFT_23808; Uncharacterized protein; B8C770_THAPS	Thalassiosira pseudonana (Marine diatom) (Cyclotella nana)		photosynthesis, light harvesting; 9765		light-harvesting complex, plastid; 30076, 9536
GFH60768.1	Uncharacterized protein; XP_002296567.1; B8LBY0		THAPSDRAFT_8750; Uncharacterized protein; B8LBY0_THAPS	Thalassiosira pseudonana (Marine diatom) (Cyclotella nana)
GFH60769.1	Nucleoporin Nup133/Nup155-like N-terminal domain-containing protein; XP_002293222.1; B8CAI0	Uncharacterized protein; XP_002183456.1; B7G8F1	CDEB00056_LOCUS13160; Nucleoporin Nup133/Nup155-like C-terminal domain-containing protein; A0A7S3VB51_9STRA	Chaetoceros debilis					nuclear pore complex protein Nup133; K14300
GFH60770.1	PAS domain-containing protein; XP_002293675.1; B8CC04	PAS domain-containing protein; XP_002183333.1; B7G8E7	CDEB00056_LOCUS18055; PAS domain-containing protein; A0A7S3VD20_9STRA	Chaetoceros debilis		regulation of DNA-templated transcription; 6355	DNA-binding transcription factor activity; 3700
GFH60771.1		ABC transporter domain-containing protein; XP_002183377.1; B7G8P3	DBRI1063_LOCUS23149; ABC transporter domain-containing protein; A0A7S2A0A2_9STRA	Ditylum brightwellii
GFH60772.1	Methyltransferase domain-containing protein; XP_002296067.1; B5YMC4	Methyltransferase domain-containing protein; XP_002185391.1; B7GE79	CDEB00056_LOCUS23784; Methyltransferase domain-containing protein; A0A7S3VG58_9STRA	Chaetoceros debilis
GFH60773.1	Uncharacterized protein; XP_002292637.1; B8C9D2	Uncharacterized protein; XP_002178842.1; B7FV11	CDEB00056_LOCUS17448; MORN repeat-containing protein 5; A0A7S3VCU6_9STRA	Chaetoceros debilis
GFH60774.1		Lipoyl-binding domain-containing protein; XP_002186117.1; B5Y540	ASEP1449_LOCUS19757; Lipoyl-binding domain-containing protein; A0A7S2URE9_9STRA	Attheya septentrionalis
GFH60775.1	Uncharacterized protein; XP_002286357.1; B8BRQ0		CDEB00056_LOCUS14052; Uncharacterized protein; A0A7S3Q8Y0_9STRA	Chaetoceros debilis
GFH60776.1		PDZ domain-containing protein; XP_002185829.1; B5Y3E3	THAOC_18236; PDZ domain-containing protein; K0S7S3_THAOC	Thalassiosira oceanica (Marine diatom)		proteolysis; 6508	serine-type peptidase activity; 8236		carboxyl-terminal processing protease [EC:3.4.21.102]; K03797
GFH60777.1	60S ribosome subunit biogenesis protein NIP7 homolog; XP_002286628.1; B8BPY5	60S ribosome subunit biogenesis protein NIP7 homolog; XP_002185889.1; B5Y3S4	THAOC_09073; PUA domain-containing protein; K0TGR2_THAOC	Thalassiosira oceanica (Marine diatom)	NIP7_YEAST; 60S ribosome subunit biogenesis protein NIP7 (Nuclear import protein 7); NP_015113.1	ribosome assembly; 42255	RNA binding; 3723	nucleolus; 5730	60S ribosome subunit biogenesis protein NIP7; K07565
GFH60778.1
GFH60779.1	Uncharacterized protein; XP_002290263.1; B8C2V6	Transmembrane protein; XP_002183058.1; B7G7Q9	ASEP1449_LOCUS4390; Uncharacterized protein; A0A7S2XKJ8_9STRA	Attheya septentrionalis
GFH60780.1	Polyribonucleotide 5'-hydroxyl-kinase Clp1 P-loop domain-containing protein; XP_002290763.1; B8C379	Polyribonucleotide 5'-hydroxyl-kinase Clp1 P-loop domain-containing protein; XP_002183493.1; B7G8L5	CDEB00056_LOCUS22202; Polyribonucleotide 5'-hydroxyl-kinase Clp1 P-loop domain-containing protein; A0A7S3QH28_9STRA	Chaetoceros debilis	GRC3_YEAST; Polynucleotide 5'-hydroxyl-kinase GRC3 (EC 2.7.1.-) (Protein GRC3); NP_013065.1				polynucleotide 5'-hydroxyl-kinase GRC3/NOL9 [EC:2.7.1.-]; K06947
GFH60781.1	Uncharacterized protein; XP_002296043.1; B5YP91	Uncharacterized protein; XP_002183331.1; B7G8E2	OAUR00152_LOCUS28270; Transmembrane protein; A0A7S4N4H1_9STRA	Odontella aurita
GFH60782.1						respiratory electron transport chain; 22904	electron-transferring-flavoprotein dehydrogenase activity, 4 iron, 4 sulfur cluster binding, metal ion binding; 4174, 51539, 46872	mitochondrial inner membrane; 5743	electron-transferring-flavoprotein dehydrogenase [EC:1.5.5.1]; K00311
GFH60783.1	Electron transfer flavoprotein-ubiquinone oxidoreductase (ETF-QO) (EC 1.5.5.1); XP_002288804.1; B8BXN8	Electron transfer flavoprotein-ubiquinone oxidoreductase (ETF-QO) (EC 1.5.5.1); XP_002183320.1; B7G8C3	MONBRDRAFT_23517; Electron transfer flavoprotein-ubiquinone oxidoreductase (ETF-QO) (EC 1.5.5.1); A9UTN1_MONBE	Monosiga brevicollis (Choanoflagellate)	ETFD_YEAST; Probable electron transfer flavoprotein-ubiquinone oxidoreductase, mitochondrial (ETF-QO) (ETF-ubiquinone oxidoreductase) (EC 1.5.5.1) (Changed intracellular redox state protein 2) (Electron-transferring-flavoprotein dehydrogenase) (ETF dehydrogenase); NP_015001.1	respiratory electron transport chain; 22904	electron-transferring-flavoprotein dehydrogenase activity, 4 iron, 4 sulfur cluster binding, metal ion binding; 4174, 51539, 46872	mitochondrial inner membrane; 5743	electron-transferring-flavoprotein dehydrogenase [EC:1.5.5.1]; K00311
GFH60784.1		Kinesin light chain; XP_002183322.1; B7G8C6	DBRI00130_LOCUS12929; Kinesin light chain; A0A6S8TWU6_9STRA	Ditylum brightwellii
GFH60785.1		CHCH domain-containing protein; XP_002183323.1; B7G8C7	OSIN01602_LOCUS18848; CHCH domain-containing protein; A0A7S2A400_TRICV	Trieres chinensis (Marine centric diatom) (Odontella sinensis)	COX19_YEAST; Cytochrome c oxidase assembly protein COX19; NP_013082.1				cytochrome c oxidase assembly protein subunit 19; K18183
GFH60786.1	SUN domain-containing protein; XP_002293497.1; B8CB03	Uncharacterized protein; XP_002176634.1; B7FP22	CDEB00056_LOCUS11663; Uncharacterized protein; A0A7S3VAC3_9STRA	Chaetoceros debilis
GFH60787.1		Uncharacterized protein; XP_002177180.1; B7FP99	OSIN01602_LOCUS20721; Uncharacterized protein; A0A7S2EXM9_TRICV	Trieres chinensis (Marine centric diatom) (Odontella sinensis)
GFH60788.1			CTEN0397_LOCUS8484; very-long-chain (3R)-3-hydroxyacyl-CoA dehydratase (EC 4.2.1.134); A0A7S1GM26_CYCTE	Cyclophora tenuis (Marine diatom)
GFH60789.1	Oxidoreductase; XP_002293366.1; B8CBB9		CDEB00056_LOCUS1542; Amine oxidase domain-containing protein; A0A7S3V4H0_9STRA	Chaetoceros debilis			oxidoreductase activity; 16491
GFH60790.1	HSF-type DNA-binding domain-containing protein; XP_002293508.1; B8CB26		CTEN0397_LOCUS9229; HSF-type DNA-binding domain-containing protein; A0A7S1D4Q0_CYCTE	Cyclophora tenuis (Marine diatom)		regulation of DNA-templated transcription; 6355	sequence-specific DNA binding, DNA-binding transcription factor activity; 43565, 3700	nucleus; 5634
GFH60791.1	HSF-type DNA-binding domain-containing protein; XP_002296686.1; B8LCF2	Heat shock factor, DNA-binding; XP_002186160.1; B5Y5C1	CDEB00056_LOCUS5603; HSF-type DNA-binding domain-containing protein; A0A7S3PZQ5_9STRA	Chaetoceros debilis
GFH60792.1	Uncharacterized protein; XP_002295810.1; B5YMW1		CDEB00056_LOCUS4395; Uncharacterized protein; A0A7S3V689_9STRA	Chaetoceros debilis
GFH60793.1	EGF-like domain-containing protein; XP_002293503.1; B8CB16		CDEB00056_LOCUS5549; EGF-like domain-containing protein; A0A7S3PZU9_9STRA	Chaetoceros debilis
GFH60794.1
GFH60795.1	Peptidase A2 domain-containing protein; XP_002289471.1; B8C063		OAUR00152_LOCUS19152; Peptidase A2 domain-containing protein; A0A7S4J141_9STRA	Odontella aurita		proteolysis; 6508	aspartic-type endopeptidase activity; 4190
GFH60796.1	RRM domain-containing protein; XP_002287193.1; B8BTP3	RRM domain-containing protein; XP_002182488.1; B7G5Z6	DBRI00130_LOCUS8557; RRM domain-containing protein; A0A7S4UXB6_9STRA	Ditylum brightwellii
GFH60797.1		Uncharacterized protein; XP_002177111.1; B7FNW6	HTAM1171_LOCUS9224 HTAM1171_LOCUS9225; CHCH domain-containing protein; A0A6U0H7A2_9STRA	Helicotheca tamesis
GFH60798.1		PITH domain-containing protein; XP_002176920.1; B7FQS5	FisN_30Lu021; PITH domain-containing protein; A0A1Z5JI91_FISSO	Fistulifera solaris (Oleaginous diatom)
GFH60799.1			PGLA2088_LOCUS49830; C3H1-type domain-containing protein; A0A813LPR1_POLGL	Polarella glacialis (Dinoflagellate)
GFH55303.1
GFH55304.1
GFH55305.1	Light-repressed protein a; XP_002286884.1; B8BRE6	Sigma 54 modulation/S30EA ribosomal protein C-terminal domain-containing protein; XP_002185384.1; B7GE66	CDEB00056_LOCUS5285; Sigma 54 modulation/S30EA ribosomal protein C-terminal domain-containing protein; A0A7S3PZ93_9STRA	Chaetoceros debilis		regulation of translation; 6417			putative sigma-54 modulation protein; K05808
GFH55306.1
GFH55307.1
GFH55308.1
GFH55309.1
GFH55310.1
GFH55311.1
GFH55312.1
GFH55313.1
GFH55314.1
GFH55315.1	GAT domain-containing protein; XP_002289153.1; B8C0Z2	GAT domain-containing protein; XP_002180467.1; B7G0F6	THAPSDRAFT_4114; GAT domain-containing protein; B8C0Z2_THAPS	Thalassiosira pseudonana (Marine diatom) (Cyclotella nana)
GFH55316.1		Sm protein G; XP_002180472.1; B7G0G4	PSNMU_V1.4_AUG-EV-PASAV3_0052220; Small nuclear ribonucleoprotein G (snRNP-G); A0A448Z8R2_9STRA	Pseudo-nitzschia multistriata	RUXG_YEAST; Small nuclear ribonucleoprotein G (snRNP-G) (Sm protein G) (Sm-G) (SmG); NP_116636.1	spliceosomal snRNP assembly; 387	RNA binding; 3723	spliceosomal complex, U4 snRNP, U5 snRNP, U2 snRNP; 5681, 5687, 5682, 5686	small nuclear ribonucleoprotein G; K11099
GFH55317.1			CDEB00056_LOCUS251; FAD-binding FR-type domain-containing protein; A0A7S3PTV5_9STRA	Chaetoceros debilis
GFH55318.1	Origin recognition complex subunit 2; XP_002286117.1; B8BQC4	Origin recognition complex subunit 2; XP_002177320.1; B7FQ29	CDEB00056_LOCUS19000; Origin recognition complex subunit 2; A0A7S3VDI1_9STRA	Chaetoceros debilis	ORC2_YEAST; Origin recognition complex subunit 2 (Origin recognition complex 71 kDa subunit); NP_009616.1				origin recognition complex subunit 2; K02604
GFH55319.1	Doxyhypusine synthase; XP_002291316.1; B8C502	Deoxyhypusine synthase; XP_002181145.1; B7G239	GLOIN_2v1714337; deoxyhypusine synthase (EC 2.5.1.46); U9U2V3_RHIID	Rhizophagus irregularis (strain DAOM 181602 / DAOM 197198 / MUCL 43194) (Arbuscular mycorrhizal fungus) (Glomus intraradices)	DHYS_YEAST; Deoxyhypusine synthase (DHS) (EC 2.5.1.46); NP_011935.1	peptidyl-lysine modification to peptidyl-hypusine; 8612	deoxyhypusine synthase activity; 34038		deoxyhypusine synthase [EC:2.5.1.46]; K00809
GFH55320.1
GFH55321.1
GFH55322.1			CDEB00056_LOCUS10131; Kazal-like domain-containing protein; A0A7S3Q4E2_9STRA	Chaetoceros debilis
GFH55323.1						regulation of DNA-templated transcription; 6355	sequence-specific DNA binding, DNA-binding transcription factor activity; 43565, 3700	nucleus; 5634
GFH55324.1	2-(3-amino-3-carboxypropyl)histidine synthase subunit 1 (EC 2.5.1.108); XP_002289817.1; B8BZH1	2-(3-amino-3-carboxypropyl)histidine synthase subunit 1 (EC 2.5.1.108) (Diphthamide biosynthesis protein 1) (Diphtheria toxin resistance protein 1) (S-adenosyl-L-methionine:L-histidine 3-amino-3-carboxypropyltransferase 1); XP_002180474.1; B7G0G7	DBRI1063_LOCUS14678 DBRI1063_LOCUS14679; 2-(3-amino-3-carboxypropyl)histidine synthase subunit 1 (EC 2.5.1.108); A0A6U3S5Q5_9STRA	Ditylum brightwellii	DPH1_YEAST; 2-(3-amino-3-carboxypropyl)histidine synthase subunit 1 (EC 2.5.1.108) (Diphthamide biosynthesis protein 1) (Diphtheria toxin resistance protein 1) (S-adenosyl-L-methionine:L-histidine 3-amino-3-carboxypropyltransferase 1); NP_012163.1	peptidyl-diphthamide metabolic process, regulation of cytoplasmic translational elongation; 17182, 1900247	2-(3-amino-3-carboxypropyl)histidine synthase activity; 90560		2-(3-amino-3-carboxypropyl)histidine synthase [EC:2.5.1.108]; K07561
GFH55325.1
GFH55326.1
GFH55327.1	PLC-like phosphodiesterase; XP_002289114.1; B8BWP6		CDEB00056_LOCUS13649; Phosphatidylinositol-specific phospholipase C X domain-containing protein; A0A7S3Q815_9STRA	Chaetoceros debilis		lipid metabolic process; 6629	phosphoric diester hydrolase activity; 8081
GFH55328.1
GFH55329.1
GFH55330.1
GFH55331.1
GFH55332.1
GFH55333.1
GFH55334.1
GFH55335.1
GFH55336.1
GFH55337.1
GFH55338.1
GFH55339.1	Uncharacterized protein; XP_002296066.1; B5YMC2	Uncharacterized protein; XP_002182622.1; B7G5X4	DBRI00130_LOCUS1813; PAP-associated domain-containing protein; A0A7S4QEU5_9STRA	Ditylum brightwellii
GFH55340.1
GFH55341.1
GFH55342.1
GFH55343.1
GFH55344.1
GFH46012.1		Cysteine dioxygenase; XP_002184850.1; B7GCS6	CDEB00056_LOCUS2528; Cysteine dioxygenase; A0A7S3V569_9STRA	Chaetoceros debilis
GFH46013.1	GOLD domain-containing protein; XP_002287926.1; B8BUZ1	GOLD domain-containing protein; XP_002182842.1; B7G746	CDEB00056_LOCUS23706; GOLD domain-containing protein; A0A7S3QJF0_9STRA	Chaetoceros debilis
GFH46014.1	Proteasome subunit beta; XP_002296730.1; B8LCN6	Proteasome subunit beta; XP_002179979.1; B7FZP1	AlNc14C22G2301 ALNC14_026810; Proteasome subunit beta; F0W5Z6_9STRA	Albugo laibachii Nc14	PSB2_YEAST; Proteasome subunit beta type-2 (EC 3.4.25.1) (Macropain subunit PUP1) (Multicatalytic endopeptidase complex subunit PUP1) (Proteasome component PUP1) (Proteinase YSCE subunit PUP1); NP_014800.3	proteolysis involved in protein catabolic process; 51603	threonine-type endopeptidase activity; 4298	proteasome core complex, nucleus, cytoplasm; 5839, 5634, 5737
GFH46015.1		Uncharacterized protein; XP_002176708.1; B7FPG1	GOCE00092_LOCUS11320; MalT-like TPR region domain-containing protein; A0A7S1Y648_9STRA	Grammatophora oceanica
GFH46016.1	Uncharacterized protein; XP_002292214.1; B8C7Y3	Uncharacterized protein; XP_002177205.1; B7FPG2	CDEB00056_LOCUS24009; Mitochondrial ATPase complex subunit ATP10; A0A7S3QJ51_9STRA	Chaetoceros debilis					mitochondrial ATPase complex subunit ATP10; K18192
GFH46017.1	SLC26A/SulP transporter domain-containing protein; XP_002297033.1; B8LD85	Uncharacterized protein; XP_002182973.1; B7G755	LDAN0321_LOCUS16140; SLC26A/SulP transporter domain-containing protein; A0A7S2L8S8_9STRA	Leptocylindrus danicus
GFH46018.1	Mitofilin; XP_002296948.1; B8LD99		DBRI00130_LOCUS7549; MICOS complex subunit MIC60; A0A7S4QVB5_9STRA	Ditylum brightwellii					MICOS complex subunit MIC60; K17785
GFH46019.1	histidinol-phosphate transaminase (EC 2.6.1.9) (Imidazole acetol-phosphate transaminase); XP_002286057.1; B8BPZ8	histidinol-phosphate transaminase (EC 2.6.1.9) (Imidazole acetol-phosphate transaminase); XP_002182969.1; B7G747	OAUR00152_LOCUS24396; histidinol-phosphate transaminase (EC 2.6.1.9) (Imidazole acetol-phosphate transaminase); A0A7S4J9I7_9STRA	Odontella aurita	HIS8_YEAST; Histidinol-phosphate aminotransferase (EC 2.6.1.9) (Imidazole acetol-phosphate transaminase); NP_012150.1	histidine biosynthetic process; 105	histidinol-phosphate transaminase activity, pyridoxal phosphate binding; 4400, 30170		histidinol-phosphate aminotransferase [EC:2.6.1.9]; K00817
GFH46020.1		Uncharacterized protein; XP_002185969.1; B5Y495	APAL1065_LOCUS5821; Uncharacterized protein; A0A7S2VDG8_9STRA	Amphiprora paludosa
GFH46021.1	JAB1/MPN/MOV34 metalloenzyme domain-containing protein; XP_002287554.1; B8BVU2	JAB1/MPN/MOV34 metalloenzyme domain-containing protein; XP_002179646.1; B7FXZ2	ESUBFT_247_12; MPN domain-containing protein; A0A6H5K085_9PHAE	Ectocarpus sp. CCAP 1310/34	PRP8_YEAST; Pre-mRNA-splicing factor 8; NP_012035.1	mRNA splicing, via spliceosome; 398	U5 snRNA binding, U6 snRNA binding, metallopeptidase activity, pre-mRNA intronic binding; 30623, 17070, 8237, 97157	spliceosomal complex; 5681	pre-mRNA-processing factor 8; K12856
GFH46022.1	Transmembrane protein; XP_002296785.1; B8LCH9		DBRI00130_LOCUS4700; Transmembrane protein; A0A7S4QLV4_9STRA	Ditylum brightwellii
GFH46023.1			CDEB00056_LOCUS20834; Ribosome biogenesis protein NOP53; A0A7S3VF53_9STRA	Chaetoceros debilis
GFH46024.1									multidrug resistance protein, MATE family; K03327
GFH46025.1
GFH46026.1
GFH46027.1	TATA element modulatory factor 1 TATA binding domain-containing protein; XP_002291018.1; B8C5I4		OAUR00152_LOCUS20022; TATA element modulatory factor 1 TATA binding domain-containing protein; A0A7S4MW84_9STRA	Odontella aurita					TATA element modulatory factor; K20286
GFH46028.1
GFH46029.1
GFH46030.1			ESUBFT_1341_4; EF-hand domain-containing protein; A0A6H5JF42_9PHAE	Ectocarpus sp. CCAP 1310/34
GFH46031.1	Multidrug and toxic compound extrusion protein; XP_002287080.1; B8BSH4								multidrug resistance protein, MATE family; K03327
GFH46032.1									multidrug resistance protein, MATE family; K03327
GFH46033.1
GFH46034.1	Rubredoxin-like domain-containing protein; XP_002287802.1; B8BU96		THAPSDRAFT_21261; Rubredoxin-like domain-containing protein; B8BU96_THAPS	Thalassiosira pseudonana (Marine diatom) (Cyclotella nana)
GFH46035.1			OAUR00152_LOCUS31797; Protein xylosyltransferase; A0A7S4JPY8_9STRA	Odontella aurita
GFH46036.1		Multidrug and toxic compound extrusion protein; XP_002177450.1; B7FQR4	CDEB00056_LOCUS5165; Uncharacterized protein; A0A7S3PZ61_9STRA	Chaetoceros debilis					multidrug resistance protein, MATE family; K03327
GFH46037.1			ASEP1449_LOCUS1154; Uncharacterized protein; A0A7S2U737_9STRA	Attheya septentrionalis
GFH46038.1
GFH46039.1	Uncharacterized protein; XP_002296225.1; B5YN87	Uncharacterized protein; XP_002177717.1; B7FSS7	OAUR00152_LOCUS34548; Uncharacterized protein; A0A7S4NAK2_9STRA	Odontella aurita					uncharacterized protein; K07126
GFH46040.1	Hpc2-related domain-containing protein; XP_002289377.1; B8BZN8	Uncharacterized protein; XP_002182734.1; B7G6I7	CDEB00056_LOCUS21569 CDEB00056_LOCUS21570; Hpc2-related domain-containing protein; A0A6S8Z0E1_9STRA	Chaetoceros debilis
GFH46041.1	PH domain-containing protein; XP_002296250.1; B5YND1	PH domain-containing protein; XP_002183759.1; B7G9E0	THAPS_23524; PH domain-containing protein; B5YND1_THAPS	Thalassiosira pseudonana (Marine diatom) (Cyclotella nana)
GFH46042.1			EANT1437_LOCUS4574; DRTGG domain-containing protein; A0A7S2R739_9STRA	Eucampia antarctica			phosphate acetyltransferase activity; 8959
GFH46043.1		Uncharacterized protein; XP_002178981.1; B7FVS0	ASEP1449_LOCUS16591; Uncharacterized protein; A0A7S2UPK7_9STRA	Attheya septentrionalis
GFH46044.1			GOCE00092_LOCUS22572; MYND-type domain-containing protein; A0A7S1VME9_9STRA	Grammatophora oceanica			metal ion binding; 46872
GFH46045.1	CCT domain-containing protein; XP_002290939.1; B8C528	Uncharacterized protein; XP_002182833.1; B7G732	HTAM1171_LOCUS12464; Mitochondrial mRNA-processing protein COX24 C-terminal domain-containing protein; A0A7S2N4H1_9STRA	Helicotheca tamesis
GFH46046.1			CDEB00056_LOCUS276; Uncharacterized protein; A0A7S3PTR8_9STRA	Chaetoceros debilis
GFH46047.1	Aldehyde dehydrogenase; XP_002287258.1; B8BU49	Aldehyde dehydrogenase domain-containing protein; XP_002184904.1; B7GCN0	OSIN01602_LOCUS2308; Aldehyde dehydrogenase; A0A7S2E9H0_TRICV	Trieres chinensis (Marine centric diatom) (Odontella sinensis)	HFD1_YEAST; Fatty aldehyde dehydrogenase HFD1 (EC 1.2.1.3) (EC 1.2.1.64) (Hexadecenal dehydrogenase); NP_013828.1	cellular aldehyde metabolic process; 6081	oxidoreductase activity, acting on the aldehyde or oxo group of donors, NAD or NADP as acceptor; 16620
GFH46048.1		Uncharacterized protein; XP_002177900.1; B7FS14	PHATRDRAFT_32572; Uncharacterized protein; B7FS14_PHATC	Phaeodactylum tricornutum (strain CCAP 1055/1)
GFH46049.1		EF-hand domain-containing protein; XP_002180336.1; B7FZE4
GFH46050.1
GFH46051.1
GFH46052.1	Uncharacterized protein; XP_002293753.1; B8CCE9	Uncharacterized protein; XP_002179616.1; B7FXU0	THAPSDRAFT_9834; Uncharacterized protein; B8CCE9_THAPS	Thalassiosira pseudonana (Marine diatom) (Cyclotella nana)
GFH46053.1	PHD-type domain-containing protein; XP_002288637.1; B8BWP7		THAPSDRAFT_4045; PHD-type domain-containing protein; B8BWP7_THAPS	Thalassiosira pseudonana (Marine diatom) (Cyclotella nana)
GFH46054.1						lipid catabolic process; 16042	hydrolase activity; 16787		calcium-independent phospholipase A2-gamma; K16815
GFH46055.1	Conserved oligomeric Golgi complex subunit 8 (Component of oligomeric Golgi complex 8); XP_002296108.1; B5YMK7	Conserved oligomeric Golgi complex subunit 8 (Component of oligomeric Golgi complex 8); XP_002177368.1; B7FQB5	THAPS_6823; Conserved oligomeric Golgi complex subunit 8 (Component of oligomeric Golgi complex 8); B5YMK7_THAPS	Thalassiosira pseudonana (Marine diatom) (Cyclotella nana)		protein transport; 15031		Golgi transport complex; 17119	conserved oligomeric Golgi complex subunit 8; K20295
GFH46056.1			LDAN0321_LOCUS21019; CSC1/OSCA1-like cytosolic domain-containing protein; A0A7S2PSB5_9STRA	Leptocylindrus danicus
GFH46057.1	oligopeptidase A (EC 3.4.24.70); XP_002294376.1; B8CE50	oligopeptidase A (EC 3.4.24.70); XP_002177209.1; B7FPG9	ASEP1449_LOCUS5688; oligopeptidase A (EC 3.4.24.70); A0A7S2UAN3_9STRA	Attheya septentrionalis		proteolysis; 6508	metalloendopeptidase activity, metal ion binding; 4222, 46872		oligopeptidase A [EC:3.4.24.70]; K01414
GFH46058.1		Amino acid transporter transmembrane domain-containing protein; XP_002180321.1; B7FZC1	CDEB00056_LOCUS23967; Amino acid transporter transmembrane domain-containing protein; A0A7S3QJ71_9STRA	Chaetoceros debilis
GFH46059.1	Uncharacterized protein; XP_002296423.1; B8LBW7	Uncharacterized protein; XP_002179993.1; B7FZR8	DBRI00130_LOCUS21269 DBRI00130_LOCUS21271; Bestrophin homolog; A0A6V2HJM1_9STRA	Ditylum brightwellii
GFH46060.1	U3 small nucleolar RNA-associated protein 6; XP_002296691.1; B8LCG3	U3 small nucleolar RNA-associated protein 6; XP_002180065.1; B7FYZ4	DBRI00130_LOCUS287; U3 small nucleolar RNA-associated protein 6; A0A7S4QD83_9STRA	Ditylum brightwellii	UTP6_YEAST; U3 small nucleolar RNA-associated protein 6 (U3 snoRNA-associated protein 6) (U three protein 6); NP_010737.1				U3 small nucleolar RNA-associated protein 6; K14557
GFH46061.1	tRNA pseudouridine(55) synthase (EC 5.4.99.25); XP_002296235.1; B5YNA4	tRNA pseudouridine(55) synthase (EC 5.4.99.25); XP_002179385.1; B7FWH4	CDEB00056_LOCUS16257; tRNA pseudouridine(55) synthase (EC 5.4.99.25); A0A7S3QAU7_9STRA	Chaetoceros debilis					tRNA pseudouridine synthase 10 [EC:5.4.99.25]; K07583
GFH46062.1			HAKA00212_LOCUS21730; Uncharacterized protein; A0A6V2SUD9_HETAK	Heterosigma akashiwo (Chromophytic alga) (Heterosigma carterae)
GFH46063.1	Proteasome alpha-type subunits domain-containing protein; XP_002295677.1; B5YP49	Proteasome endopeptidase complex; XP_002176885.1; B7FQJ8	CDEB00056_LOCUS19977; Uncharacterized protein; A0A7S3QF05_9STRA	Chaetoceros debilis
GFH46064.1		Costars domain-containing protein; XP_002179660.1; B7FY17	GOCE00092_LOCUS9905; Costars domain-containing protein; A0A7S1UZ17_9STRA	Grammatophora oceanica
GFH46065.1	Guanylate kinase-like domain-containing protein; XP_002295876.1; B5YN95		CDEB00056_LOCUS136; Guanylate kinase-like domain-containing protein; A0A7S3V433_9STRA	Chaetoceros debilis
GFH46066.1		Uncharacterized protein; XP_002177419.1; B7FQK4	OSIN01602_LOCUS18326; Uncharacterized protein; A0A7S2A2U6_TRICV	Trieres chinensis (Marine centric diatom) (Odontella sinensis)
GFH46067.1	Lysine decarboxylase; XP_002291575.1; B8C494	Cytokinin riboside 5'-monophosphate phosphoribohydrolase; XP_002177794.1; B7FT82	CDEB00056_LOCUS3048; Cytokinin riboside 5'-monophosphate phosphoribohydrolase; A0A7S3PX04_9STRA	Chaetoceros debilis	YJF5_YEAST; LOG family protein YJL055W; NP_012480.1	cytokinin biosynthetic process, hormone metabolic process; 9691, 34754	hydrolase activity; 16787		cytokinin riboside 5'-monophosphate phosphoribohydrolase [EC:3.2.2.-]; K22522
GFH46068.1
GFH46069.1	Sulfotransferase domain-containing protein; XP_002290796.1; B8C3E4	Sulfotransferase; XP_002177379.1; B7FQD0	CDEB00056_LOCUS5042; Inositol polyphosphate-related phosphatase domain-containing protein; A0A7S3PZ34_9STRA	Chaetoceros debilis
GFH46070.1	3'(2'),5'-bisphosphate nucleotidase 1 (Bisphosphate 3'-nucleotidase 1) (Inositol-polyphosphate 1-phosphatase); XP_002291742.1; B8C6L8	3'(2'),5'-bisphosphate nucleotidase 1 (Bisphosphate 3'-nucleotidase 1) (Inositol-polyphosphate 1-phosphatase); XP_002177266.1; B7FPS8	TDUB1175_LOCUS5147; 3'(2'),5'-bisphosphate nucleotidase 1 (Bisphosphate 3'-nucleotidase 1) (Inositol-polyphosphate 1-phosphatase); A0A7R9Z2I4_9STRA	Pseudictyota dubia		inositol phosphate dephosphorylation, phosphatidylinositol phosphate biosynthetic process; 46855, 46854
GFH46071.1	SsrA binding protein; XP_002287719.1; B8BTV1	SsrA-binding protein; XP_002184234.1; B7GAQ2	CDEB00056_LOCUS2592; SsrA-binding protein; A0A7S3PWE1_9STRA	Chaetoceros debilis		trans-translation; 70929	RNA binding; 3723	cytoplasm; 5737	SsrA-binding protein; K03664
GFH46072.1
GFH46073.1	Uncharacterized protein; XP_002290236.1; B8C2Q6	Uncharacterized protein; XP_002177930.1; B7FS70	PSNMU_V1.4_AUG-EV-PASAV3_0098340; Uncharacterized protein; A0A448ZLD0_9STRA	Pseudo-nitzschia multistriata
GFH46074.1
GFH46075.1	Cytochrome b5 heme-binding domain-containing protein; XP_002286778.1; B8BQT3	Cytochrome b5 heme-binding domain-containing protein; XP_002179722.1; B7FYE1	CDEB00056_LOCUS802; Cytochrome b5 heme-binding domain-containing protein; A0A7S3V462_9STRA	Chaetoceros debilis
GFH46076.1	HIT domain-containing protein; XP_002288073.1; B8BVT6	HIT domain-containing protein; XP_002181776.1; B7G3F0	ASEP1449_LOCUS2099; GST N-terminal domain-containing protein; A0A7S2U868_9STRA	Attheya septentrionalis					histidine triad (HIT) family protein, glutathione S-transferase [EC:2.5.1.18]; K02503, K00799
GFH46077.1	Atp-dependent RNA DEAD/DEAH box helicase; XP_002287508.1; B8BVK5		; ; A0A2D4BIM3_PYTIN		DHH1_YEAST; ATP-dependent RNA helicase DHH1 (EC 3.6.4.13) (DExD/H-box helicase 1); NP_010121.1		RNA helicase activity, ATP binding, hydrolase activity, nucleic acid binding; 3724, 5524, 16787, 3676		ATP-dependent RNA helicase DDX6/DHH1 [EC:3.6.4.13]; K12614
GFH46078.1	Zn(2)-C6 fungal-type domain-containing protein; XP_002295492.1; B5YM91	Zn(2)-C6 fungal-type domain-containing protein; XP_002184843.1; B7GCR0	FisN_15Lh308; Zn(2)-C6 fungal-type domain-containing protein; A0A1Z5KFX2_FISSO	Fistulifera solaris (Oleaginous diatom)		regulation of transcription by RNA polymerase II; 6357	DNA-binding transcription factor activity, RNA polymerase II-specific, zinc ion binding; 981, 8270
GFH46079.1			CDEB00056_LOCUS20421; Calcineurin-like phosphoesterase domain-containing protein; A0A7S3QF79_9STRA	Chaetoceros debilis			hydrolase activity; 16787
GFH46080.1
GFH46081.1	Radical SAM core domain-containing protein; XP_002297093.1; B8LDJ4	Radical SAM core domain-containing protein; XP_002185849.1; B5Y3J7	FisN_10Hu260; Radical SAM core domain-containing protein; A0A1Z5JXB4_FISSO	Fistulifera solaris (Oleaginous diatom)		RNA methylation, rRNA processing, tRNA modification; 1510, 6364, 6400	RNA methyltransferase activity, 4 iron, 4 sulfur cluster binding, C-methyltransferase activity, catalytic activity, acting on a rRNA, metal ion binding, S-adenosylmethionine-dependent methyltransferase activity, rRNA binding, tRNA binding; 8173, 51539, 8169, 140102, 46872, 8757, 19843, 49	cytoplasm; 5737	23S rRNA (adenine2503-C2)-methyltransferase [EC:2.1.1.192]; K06941
GFH46082.1			AURANDRAFT_69365; EF-hand domain-containing protein; F0YSI9_AURAN	Aureococcus anophagefferens (Harmful bloom alga)
GFH46083.1
GFH46084.1			DBRI1063_LOCUS7127; Dicer-like protein 1; A0A7S1YXX2_9STRA	Ditylum brightwellii					endoribonuclease Dicer [EC:3.1.26.-]; K11592
GFH46085.1	Alpha-type protein kinase domain-containing protein; XP_002296738.1; B8LCQ0	Alpha-type protein kinase domain-containing protein; XP_002181675.1; B7G3V2	FisN_8Hh282; Alpha-type protein kinase domain-containing protein; A0A1Z5JYW3_FISSO	Fistulifera solaris (Oleaginous diatom)		protein phosphorylation; 6468	protein serine/threonine kinase activity, ATP binding; 4674, 5524
GFH46086.1			NSCI0253_LOCUS13931; Uncharacterized protein; A0A7S1F299_NOCSC	Noctiluca scintillans (Sea sparkle) (Red tide dinoflagellate)
GFH46087.1	Uncharacterized protein; XP_002288531.1; B8BYX9	Uncharacterized protein; XP_002182554.1; B7G6D4	CDEB00056_LOCUS17; Uncharacterized protein; A0A7S3PTP5_9STRA	Chaetoceros debilis
GFH46088.1	riboflavin kinase (EC 2.7.1.26); XP_002290581.1; B8C262	riboflavin kinase (EC 2.7.1.26); XP_002179799.1; B7FXN4	CDEB00056_LOCUS15038; riboflavin kinase (EC 2.7.1.26); A0A7S3Q9G1_9STRA	Chaetoceros debilis		FMN biosynthetic process, riboflavin biosynthetic process; 9398, 9231	riboflavin kinase activity, ATP binding; 8531, 5524
GFH46089.1			CDEB00056_LOCUS18942; SET domain-containing protein; A0A7S3VE32_9STRA	Chaetoceros debilis
GFH60800.1	Inositol oxygenase (EC 1.13.99.1) (Myo-inositol oxygenase); XP_002296648.1; B8LCA1	Inositol oxygenase (EC 1.13.99.1) (Myo-inositol oxygenase); XP_002179727.1; B7FYF3	THAPSDRAFT_269590; Inositol oxygenase (EC 1.13.99.1) (Myo-inositol oxygenase); B8LCA1_THAPS	Thalassiosira pseudonana (Marine diatom) (Cyclotella nana)		inositol catabolic process; 19310	inositol oxygenase activity, iron ion binding; 50113, 5506	cytoplasm; 5737	inositol oxygenase [EC:1.13.99.1]; K00469
GFH60801.1
GFH60802.1
GFH60803.1
GFH60804.1	SGNH hydrolase-type esterase domain-containing protein; XP_002294289.1; B8CDN0		CHYS00102_LOCUS20422; SGNH hydrolase-type esterase domain-containing protein; A0A7S1BQH5_9STRA	Corethron hystrix
GFH60805.1	Fungal lipase-like domain-containing protein; XP_002296107.1; B5YMK5		CDEB00056_LOCUS1347; Fungal lipase-like domain-containing protein; A0A7S3PV14_9STRA	Chaetoceros debilis
GFH60806.1	Imp-gmp specific 5' nucleotidase; XP_002287876.1; B8BUN7	5'-nucleotidase; XP_002177186.1; B7FPB3	THAPSDRAFT_32319; Imp-gmp specific 5' nucleotidase; B8BUN7_THAPS	Thalassiosira pseudonana (Marine diatom) (Cyclotella nana)			metal ion binding, hydrolase activity; 46872, 16787
GFH60807.1			CDEB00056_LOCUS10493; Polymer-forming cytoskeletal protein; A0A7S3V973_9STRA	Chaetoceros debilis
GFH60808.1	Spliceosome associated factor 3b, subunit 3 130kD spliceosome associated protein; XP_002295979.1; B5YNU8	DNA damage-binding protein 1; XP_002177167.1; B7FP73	GOCE00092_LOCUS20342; DNA damage-binding protein 1; A0A7S1VFF7_9STRA	Grammatophora oceanica	RSE1_YEAST; Pre-mRNA-splicing factor RSE1 (RNA splicing and ER to Golgi transport factor 1) (Spliceosome-associated protein 130); NP_013663.1		nucleic acid binding; 3676	nucleus; 5634	splicing factor 3B subunit 3; K12830
GFH60809.1		5-hmdU DNA kinase helical domain-containing protein; XP_002182813.1; B7G6Z2	DBRI00130_LOCUS16078; 5-hmdU DNA kinase helical domain-containing protein; A0A7S4RDN5_9STRA	Ditylum brightwellii
GFH60810.1	Uncharacterized protein; XP_002291906.1; B8C7J9	Uncharacterized protein; XP_002185013.1; B7GD94	CDEB00056_LOCUS17806; Plastid lipid-associated protein/fibrillin conserved domain-containing protein; A0A7S3QCX2_9STRA	Chaetoceros debilis
GFH60811.1	EH domain-containing protein; XP_002293354.1; B8CB97	EH domain-containing protein; XP_002177010.1; B7FRA9	EANT1437_LOCUS3881; EH domain-containing protein; A0A7S2W1I6_9STRA	Eucampia antarctica	EDE1_YEAST; EH domain-containing and endocytosis protein 1 (Bud site selection protein 15); NP_009506.1
GFH60812.1
GFH60813.1	Uncharacterized protein; XP_002292163.1; B8C7N7	Uncharacterized protein; XP_002181646.1; B7G3N5	CDEB00056_LOCUS3422; Uncharacterized protein; A0A7S3PXA0_9STRA	Chaetoceros debilis					enkurin; K25647
GFH60814.1			CDEB00056_LOCUS16494 CDEB00056_LOCUS16495; Uncharacterized protein; A0A6S8X503_9STRA	Chaetoceros debilis
GFH60815.1		Uncharacterized protein; XP_002181424.1; B7G2R0	CDEB00056_LOCUS2342; EamA domain-containing protein; A0A7S3PW49_9STRA	Chaetoceros debilis
GFH60816.1		Uncharacterized protein; XP_002183329.1; B7G8D8	CDEB00056_LOCUS11061; Uncharacterized protein; A0A7S3Q596_9STRA	Chaetoceros debilis
GFH60817.1			CDEB00056_LOCUS16496; Uncharacterized protein; A0A7S3QAT8_9STRA	Chaetoceros debilis
GFH60818.1	Gamma carbonic anhydrase family protein; XP_002286212.1; B8BQV4	Gamma carbonic anhydrase; XP_002185359.1; B7GE20	PINE0816_LOCUS7074; Dynactin subunit 6; A0A7S0C2Q6_9STRA	Proboscia inermis					gamma-carbonic anhydrase [EC:4.2.1.-]; K01726
GFH60819.1	Fe2OG dioxygenase domain-containing protein; XP_002286302.1; B8BRE1		PINE0816_LOCUS10517; Fe2OG dioxygenase domain-containing protein; A0A7S0C7X9_9STRA	Proboscia inermis			L-ascorbic acid binding, dioxygenase activity, oxidoreductase activity, acting on paired donors, with incorporation or reduction of molecular oxygen, iron ion binding; 31418, 51213, 16705, 5506
GFH60820.1	Phospholipase/carboxylesterase/thioesterase domain-containing protein; XP_002291020.1; B8C5I8	Phospholipase/carboxylesterase/thioesterase domain-containing protein; XP_002178181.1; B7FTN8	EANT1437_LOCUS5788; Phospholipase/carboxylesterase/thioesterase domain-containing protein; A0A7S2RCE2_9STRA	Eucampia antarctica		macromolecule depalmitoylation; 98734	hydrolase activity; 16787		phospholipase/carboxylesterase; K06999
GFH60821.1
GFH60822.1	26S proteasome regulatory ATPase subunit; XP_002293973.1; B8CCP1	AAA+ ATPase domain-containing protein; XP_002185707.1; B5Y3S3	THRCLA_02733; 26S protease regulatory subunit 7; A0A1W0A480_9STRA	Thraustotheca clavata	PRS7_YEAST; 26S proteasome regulatory subunit 7 homolog (Protein CIM5) (Tat-binding homolog 3); NP_012777.1	positive regulation of proteasomal protein catabolic process, protein catabolic process; 1901800, 30163	proteasome-activating activity, ATP hydrolysis activity, ATP binding; 36402, 16887, 5524	proteasome complex, cytoplasm; 502, 5737	26S proteasome regulatory subunit T1; K03061
GFH60823.1			PSNMU_V1.4_AUG-EV-PASAV3_0068600; Uncharacterized protein; A0A448ZD64_9STRA	Pseudo-nitzschia multistriata
GFH60824.1	Uncharacterized protein; XP_002292588.1; B8C937	Uncharacterized protein; XP_002177032.1; B7FRF2	CDEB00056_LOCUS21311; Uncharacterized protein; A0A7S3QG83_9STRA	Chaetoceros debilis
GFH60825.1
GFH60826.1
GFH60827.1	Putative gamma-glutamylcyclotransferase; XP_002291152.1; B8C424	Putative gamma-glutamylcyclotransferase; XP_002183064.1; B7G7R9	THAOC_30489; Putative gamma-glutamylcyclotransferase; K0RA47_THAOC	Thalassiosira oceanica (Marine diatom)
GFH60828.1
GFH60829.1
GFH60830.1	DUF3641 domain-containing protein; XP_002289479.1; B8C081	Fe-S oxidoreductase; XP_002181040.1; B7G1J5	FisN_2Lh306; DUF3641 domain-containing protein; A0A1Z5KG00_FISSO	Fistulifera solaris (Oleaginous diatom)			iron-sulfur cluster binding, metal ion binding; 51536, 46872
GFH60831.1		Uncharacterized protein; XP_002185736.1; B5Y3X4	OAUR00152_LOCUS36337 OAUR00152_LOCUS36338; Uncharacterized protein; A0A6U6JTL1_9STRA	Odontella aurita
GFH60832.1			ZMYM1 AWC38_SpisGene20110; Zinc finger MYM-type protein 1; A0A2B4RH35_STYPI	Stylophora pistillata (Smooth cauliflower coral)
GFH60833.1						carbohydrate metabolic process; 5975	fructose 1,6-bisphosphate 1-phosphatase activity, metal ion binding; 42132, 46872		fructose-1,6-bisphosphatase I [EC:3.1.3.11]; K03841
GFH60834.1	RRM domain-containing protein; XP_002293950.1; B8CCJ0	Farnesoic acid O-methyl transferase domain-containing protein; XP_002185857.1; B5Y3L4	CDEB00056_LOCUS12041; Farnesoic acid O-methyl transferase domain-containing protein; A0A7S3VAI0_9STRA	Chaetoceros debilis			RNA 7-methylguanosine cap binding, mRNA binding; 340, 3729
GFH60835.1	3'-5' exonuclease domain-containing protein; XP_002285981.1; B8BSX7		DBRI00130_LOCUS39969; 3'-5' exonuclease domain-containing protein; A0A7S4WB95_9STRA	Ditylum brightwellii
GFH60836.1	RL21, ribosomal protein 21, 60S large ribosomal subunit; XP_002296296.1; B5YNM6	60S ribosomal protein L21; XP_002185860.1; B5Y3L9	PHATR_46735; 60S ribosomal protein L21; B5Y3L9_PHATC	Phaeodactylum tricornutum (strain CCAP 1055/1)	RL21A_YEAST; Large ribosomal subunit protein eL21A (60S ribosomal protein L21-A); NP_009750.1	translation; 6412	structural constituent of ribosome; 3735	ribonucleoprotein complex, chloroplast, ribosome; 1990904, 9507, 5840	large subunit ribosomal protein L21e; K02889
GFH60837.1
GFH60838.1		Uncharacterized protein; XP_002185863.1; B5Y3M5	CDEB00056_LOCUS4296; Uncharacterized protein; A0A7S3V678_9STRA	Chaetoceros debilis
GFH55345.1
GFH55346.1
GFH55347.1
GFH55348.1
GFH55349.1
GFH55350.1
GFH55351.1
GFH55352.1
GFH55353.1	Steroid 5-alpha reductase C-terminal domain-containing protein; XP_002287349.1; B8BUP0
GFH55354.1			CDEB00056_LOCUS16191; Steroid 5-alpha reductase C-terminal domain-containing protein; A0A7S3QB58_9STRA	Chaetoceros debilis
GFH55355.1	cyclic pyranopterin monophosphate synthase (EC 4.6.1.17); XP_002293208.1; B8CAF2	Molybdopterin cofactor biosynthesis C (MoaC) domain-containing protein; XP_002186251.1; B5Y5U8	CDEB00056_LOCUS289; cyclic pyranopterin monophosphate synthase (EC 4.6.1.17); A0A7S3PU63_9STRA	Chaetoceros debilis		Mo-molybdopterin cofactor biosynthetic process; 6777	cyclic pyranopterin monophosphate synthase activity; 61799		cyclic pyranopterin monophosphate synthase [EC:4.6.1.17]; K03637
GFH55356.1	JmjC domain-containing protein; XP_002292497.1; B8C8F0	JmjC domain-containing protein; XP_002180688.1; B7G0J1	THAPSDRAFT_14890; JmjC domain-containing protein; B8C8F0_THAPS	Thalassiosira pseudonana (Marine diatom) (Cyclotella nana)		histone H4-R3 methylation; 43985	cis-regulatory region sequence-specific DNA binding; 987	nucleus; 5634	histone arginine demethylase JMJD6 [EC:1.14.11.-]; K11323
GFH55357.1			; Uncharacterized protein; A0A516EZ42_9STRA	Amphora coffeiformis
GFH55358.1
GFH55359.1
GFH55360.1
GFH55361.1			OAUR00152_LOCUS8167; Calcineurin-like phosphoesterase domain-containing protein; A0A7S4MGE6_9STRA	Odontella aurita					serine/threonine-protein phosphatase CPPED1 [EC:3.1.3.16]; K21814
GFH55362.1									ubiquinol oxidase [EC:1.10.3.11]; K17893
GFH55363.1	Thiaminase-2/PQQC domain-containing protein; XP_002288055.1; B8BVQ2	Thiaminase-2/PQQC domain-containing protein; XP_002179208.1; B7FWR3	THAPSDRAFT_2916; Thiaminase-2/PQQC domain-containing protein; B8BVQ2_THAPS	Thalassiosira pseudonana (Marine diatom) (Cyclotella nana)	PET18_YEAST; Protein PET18; NP_009947.1	thiamine-containing compound metabolic process, primary alcohol metabolic process, alcohol biosynthetic process, pyrimidine-containing compound biosynthetic process, water-soluble vitamin biosynthetic process, sulfur compound biosynthetic process, organophosphate biosynthetic process; 42723, 34308, 46165, 72528, 42364, 44272, 90407	thiaminase activity; 50334
GFH55364.1
GFH55365.1
GFH55366.1
GFH55367.1		STAS domain-containing protein; XP_002176202.1; B7S3R2	CDEB00056_LOCUS7483; STAS domain-containing protein; A0A7S3Q1A7_9STRA	Chaetoceros debilis	SUL2_YEAST; Sulfate permease 2 (High-affinity sulfate transporter 2); NP_013193.1				sulfate transporter 4, sulfate permease, SulP family; K18059, K03321
GFH55368.1			IQ241_05790; SMODS and SLOG-associating 2TM effector domain-containing protein; A0A8J7A9Z8_9CYAN	Romeria aff. gracilis LEGE 07310
GFH55369.1
GFH55370.1
GFH55371.1
GFH55372.1
GFH58565.1	PH domain-containing protein; XP_002294075.1; B8CD97	Uncharacterized protein; XP_002179752.1; B7FYJ4	TDUB1175_LOCUS25830; PH domain-containing protein; A0A7R9WKY5_9STRA	Pseudictyota dubia
GFH58566.1			CDEB00056_LOCUS9167; PH domain-containing protein; A0A7S3Q3U9_9STRA	Chaetoceros debilis
GFH58567.1			CDEB00056_LOCUS2505; SET domain-containing protein; A0A7S3PW98_9STRA	Chaetoceros debilis
GFH58568.1	Ribosome biogenesis regulatory protein; XP_002297333.1; B8LE81		CDEB00056_LOCUS13113; Ribosome biogenesis regulatory protein; A0A7S3Q7S7_9STRA	Chaetoceros debilis	RRS1_YEAST; Regulator of ribosome biosynthesis; NP_014937.1	ribosome biogenesis; 42254		nucleus; 5634	regulator of ribosome biosynthesis; K14852
GFH58569.1		Uncharacterized protein; XP_002179945.1; B7FYJ8	FisN_4Lu603; Uncharacterized protein; A0A1Z5KDJ3_FISSO	Fistulifera solaris (Oleaginous diatom)
GFH58570.1
GFH58571.1			CDEB00056_LOCUS4663; Uncharacterized protein; A0A7S3V682_9STRA	Chaetoceros debilis
GFH58572.1	Glutaredoxin domain-containing protein; XP_002286222.1; B8BQX4	Glutaredoxin domain-containing protein; XP_002177779.1; B7FT52	THAPSDRAFT_1428; Glutaredoxin domain-containing protein; B8BQX4_THAPS	Thalassiosira pseudonana (Marine diatom) (Cyclotella nana)
GFH58573.1
GFH58574.1	Oxidation resistance protein 1; XP_002291417.1; B8C5L0	Oxidation resistance protein 1; XP_002180169.1; B7FZL6	EANT1437_LOCUS2250; Oxidation resistance protein 1; A0A7S2R253_9STRA	Eucampia antarctica				anchoring junction, cytoplasmic vesicle; 70161, 31410	TBC1 domain family member 24; K21841
GFH58575.1	Peptidyl-prolyl cis-trans isomerase (EC 5.2.1.8); XP_002288322.1; B8BXS8	Peptidyl-prolyl cis-trans isomerase (EC 5.2.1.8); XP_002180177.1; B7FZN4	CDEB00056_LOCUS24417; Peptidyl-prolyl cis-trans isomerase (EC 5.2.1.8); A0A7S3QJK0_9STRA	Chaetoceros debilis			peptidyl-prolyl cis-trans isomerase activity; 3755
GFH58576.1	WD repeat protein; XP_002286071.1; B8BQ23	G-protein beta-subunit; XP_002182244.1; B7G5G5	PSNMU_V1.4_AUG-EV-PASAV3_0092130; Histone-binding protein RBBP4 N-terminal domain-containing protein; A0A448ZJM7_9STRA	Pseudo-nitzschia multistriata	RRB1_YEAST; Ribosome assembly protein RRB1; NP_013850.1			nucleus; 5634	ribosome assembly protein RRB1; K14848
GFH46090.1	RING-type domain-containing protein; XP_002297001.1; B8LD18		FisN_24Hh217; Homeobox domain-containing protein; A0A1Z5JVC1_FISSO	Fistulifera solaris (Oleaginous diatom)	TOS8_YEAST; Homeobox protein TOS8 (Target of SBF 8); NP_011419.1	regulation of DNA-templated transcription; 6355	DNA binding; 3677	nucleus; 5634
GFH46091.1	TAZ-type domain-containing protein; XP_002296907.1; B8LD19	TAZ-type domain-containing protein; XP_002178971.1; B7FVQ4	CDEB00056_LOCUS292; TAZ-type domain-containing protein; A0A7S3PTT9_9STRA	Chaetoceros debilis			metal ion binding; 46872
GFH46092.1	Methyltransferase small domain-containing protein; XP_002290210.1; B8C2K1	Methyltransferase small domain-containing protein; XP_002179070.1; B7FV30	DBRI1063_LOCUS13822; Methyltransferase small domain-containing protein; A0A7S1ZD70_9STRA	Ditylum brightwellii	MTQ2_YEAST; eRF1 methyltransferase catalytic subunit MTQ2 (eRF1 MTase catalytic subunit MTQ2) (EC 2.1.1.297) (N(5)-glutamine methyltransferase MTQ2); NP_010424.3	macromolecule methylation; 43414	methyltransferase activity, nucleic acid binding; 8168, 3676		release factor glutamine methyltransferase [EC:2.1.1.297]; K19589
GFH46093.1	Argininosuccinate lyase (EC 4.3.2.1); XP_002291698.1; B8C6D4	Argininosuccinate lyase; XP_002178853.1; B7FV31	argH FKZ61_01280; Argininosuccinate lyase (ASAL) (EC 4.3.2.1) (Arginosuccinase); A0A540VMS0_9CHLR	Litorilinea aerophila	ARLY_YEAST; Argininosuccinate lyase (ASAL) (EC 4.3.2.1) (Arginosuccinase); NP_011882.1	arginine biosynthetic process via ornithine; 42450	argininosuccinate lyase activity; 4056		argininosuccinate lyase [EC:4.3.2.1]; K01755
GFH46094.1	Uncharacterized protein; XP_002287712.1; B8BTT7		EANT1437_LOCUS3256 EANT1437_LOCUS3257; Transmembrane protein; A0A6U0QB52_9STRA	Eucampia antarctica
GFH46095.1
GFH46096.1	Glyceraldehyde-3-phosphate dehydrogenase (EC 1.2.1.12); XP_002290288.1; B8C303	Glyceraldehyde-3-phosphate dehydrogenase (EC 1.2.1.12); XP_002182590.1; B7G6K6	GAPD4 THAPSDRAFT_28334; Glyceraldehyde-3-phosphate dehydrogenase (EC 1.2.1.12); B8C303_THAPS	Thalassiosira pseudonana (Marine diatom) (Cyclotella nana)		glucose metabolic process, glycolytic process; 6006, 6096	glyceraldehyde-3-phosphate dehydrogenase (NAD+) (phosphorylating) activity, NADP binding, NAD binding; 4365, 50661, 51287		glyceraldehyde 3-phosphate dehydrogenase (phosphorylating) [EC:1.2.1.12]; K00134
GFH46097.1	phenylalanine--tRNA ligase (EC 6.1.1.20) (Phenylalanyl-tRNA synthetase); XP_002292828.1; B8C9C5	phenylalanine--tRNA ligase (EC 6.1.1.20) (Phenylalanyl-tRNA synthetase); XP_002180877.1; B7G1K9	PheRS PHATRDRAFT_54597; phenylalanine--tRNA ligase (EC 6.1.1.20) (Phenylalanyl-tRNA synthetase); B7G1K9_PHATC	Phaeodactylum tricornutum (strain CCAP 1055/1)	SYFM_YEAST; Phenylalanine--tRNA ligase, mitochondrial (EC 6.1.1.20) (Phenylalanyl-tRNA synthetase) (PheRS); NP_015372.2	phenylalanyl-tRNA aminoacylation; 6432	phenylalanine-tRNA ligase activity, tRNA binding, ATP binding; 4826, 49, 5524	mitochondrial matrix; 5759	phenylalanyl-tRNA synthetase alpha chain [EC:6.1.1.20]; K01889
GFH46098.1	D-Amino acid dehydrogenase (EC 1.4.99.1); XP_002287394.1; B8BUX9		ACOF00016_LOCUS5777; FAD dependent oxidoreductase domain-containing protein; A0A7S3P743_9STRA	Amphora coffeiformis
GFH46099.1			DBRI1063_LOCUS6316; Uncharacterized protein; A0A7S2E873_9STRA	Ditylum brightwellii
GFH46100.1	Uncharacterized protein; XP_002292781.1; B8C926	FHA domain-containing protein; XP_002186219.1; B5Y5N7	THAPSDRAFT_24120; Uncharacterized protein; B8C926_THAPS	Thalassiosira pseudonana (Marine diatom) (Cyclotella nana)
GFH46101.1
GFH46102.1		Aspergillus nuclease S(1); XP_002177176.1; B7FP92	FisN_1Lh571; Aspergillus nuclease S(1); A0A1Z5K133_FISSO	Fistulifera solaris (Oleaginous diatom)		DNA catabolic process, nucleic acid phosphodiester bond hydrolysis; 6308, 90305	endonuclease activity, metal ion binding, nucleic acid binding; 4519, 46872, 3676		nuclease S1 [EC:3.1.30.1]; K05986
GFH46103.1			CDEB00056_LOCUS16210; Uncharacterized protein; A0A7S3QAH1_9STRA	Chaetoceros debilis
GFH46104.1			A0129_12655; Uncharacterized protein; A0A151QDT3_9BURK	Limnobacter sp. CACIAM 66H1
GFH46105.1	Alanine racemase (EC 5.1.1.1); XP_002289227.1; B8C1E5	Alanine racemase; XP_002181328.1; B7G271	CDEB00056_LOCUS14712; Alanine racemase C-terminal domain-containing protein; A0A7S3VBD7_9STRA	Chaetoceros debilis			alanine racemase activity; 8784		alanine racemase [EC:5.1.1.1]; K01775
GFH46106.1	Casein kinase II subunit beta (CK II beta); XP_002294625.1; B8CEY5	Casein kinase II subunit beta (CK II beta); XP_002178765.1; B7FVU6	DBRI1063_LOCUS17225; Casein kinase II subunit beta (CK II beta); A0A7S2EKE4_9STRA	Ditylum brightwellii	CSK2C_YEAST; Casein kinase II subunit beta' (CK II beta'); NP_014682.1	regulation of catalytic activity; 50790	protein kinase regulator activity; 19887	protein kinase CK2 complex; 5956	casein kinase II subunit beta; K03115
GFH46107.1			CDEB00056_LOCUS23402; Uncharacterized protein; A0A7S3VGQ0_9STRA	Chaetoceros debilis					ribonuclease P protein subunit POP4 [EC:3.1.26.5]; K03538
GFH46108.1	CDAN1-interacting nuclease 1; XP_002294183.1; B8CD33	Uncharacterized protein; XP_002184258.1; B7GAV8	ASEP1449_LOCUS3610; CDAN1-interacting nuclease 1; A0A7S2XJL5_9STRA	Attheya septentrionalis
GFH46109.1	Uncharacterized protein; XP_002294748.1; B8CEW8	Uncharacterized protein; XP_002184223.1; B7GAN2	CDEB00056_LOCUS17175; Uncharacterized protein; A0A7S3QBR7_9STRA	Chaetoceros debilis
GFH46110.1	Uncharacterized protein; XP_002296584.1; B8LC09		THAPSDRAFT_8779; Uncharacterized protein; B8LC09_THAPS	Thalassiosira pseudonana (Marine diatom) (Cyclotella nana)			GTPase activity, GTP binding; 3924, 5525		Rab-like protein 2; K07931
GFH46111.1	TAF6 C-terminal HEAT repeat domain-containing protein; XP_002288108.1; B8BW09	TAF6 C-terminal HEAT repeat domain-containing protein; XP_002179103.1; B7FVA0	PSNMU_V1.4_AUG-EV-PASAV3_0000610; TAF6 C-terminal HEAT repeat domain-containing protein; A0A448YUQ1_9STRA	Pseudo-nitzschia multistriata	TAF6_YEAST; Transcription initiation factor TFIID subunit 6 (TBP-associated factor 6) (TBP-associated factor 60 kDa) (TAFII-60) (TAFII60); NP_011403.1				transcription initiation factor TFIID subunit 6; K03131
GFH46112.1			CDEB00056_LOCUS1978; non-specific serine/threonine protein kinase (EC 2.7.11.1); A0A7S3PW16_9STRA	Chaetoceros debilis		protein phosphorylation; 6468	protein serine/threonine kinase activity, calcium ion binding, ATP binding; 4674, 5509, 5524
GFH46113.1	Eukaryotic translation initiation factor 3 subunit K (eIF3k) (eIF-3 p25); XP_002287503.1; B8BVJ5		CDEB00056_LOCUS4110; PCI domain-containing protein; A0A7S3V680_9STRA	Chaetoceros debilis		regulation of translational initiation, translational initiation; 6446, 6413	ribosome binding, translation initiation factor activity; 43022, 3743	eukaryotic translation initiation factor 3 complex; 5852	translation initiation factor 3 subunit K; K15028
GFH46114.1	ABC transporter domain-containing protein; XP_002293531.1; B8CB70	ABC transporter domain-containing protein; XP_002186266.1; B5Y4C4	THAPSDRAFT_29818; ABC transporter domain-containing protein; B8CB70_THAPS	Thalassiosira pseudonana (Marine diatom) (Cyclotella nana)	GCN20_YEAST; Protein GCN20 (General control non-derepressible protein 20); NP_116664.1		ATP binding; 5524		ATP-binding cassette, subfamily F, member 3; K06158
GFH46115.1			PINE0816_LOCUS1857; Protein-tyrosine sulfotransferase; A0A7S0G706_9STRA	Proboscia inermis
GFH46116.1	Small-subunit processome Utp12 domain-containing protein; XP_002291469.1; B8C5W2	Small-subunit processome Utp12 domain-containing protein; XP_002178040.1; B7FSU3	PSNMU_V1.4_AUG-EV-PASAV3_0124180; Small-subunit processome Utp12 domain-containing protein; A0A448ZT71_9STRA	Pseudo-nitzschia multistriata	UTP12_YEAST; U3 small nucleolar RNA-associated protein 12 (U3 snoRNA-associated protein 12) (DOM34-interacting protein 2) (U three protein 12); NP_013230.1			nucleolus; 5730	U3 small nucleolar RNA-associated protein 12; K14556
GFH46117.1	Tim44-like domain-containing protein; XP_002291985.1; B8C6N6		DBRI1063_LOCUS20564; Tim44-like domain-containing protein; A0A7S1ZTQ0_9STRA	Ditylum brightwellii
GFH46118.1		Thioredoxin o; XP_002177158.1; B7FP57	Trx-o PHATRDRAFT_31720; Thioredoxin o; B7FP57_PHATC	Phaeodactylum tricornutum (strain CCAP 1055/1)			protein-disulfide reductase activity; 15035		thioredoxin 1; K03671
GFH46119.1	GDP-Man:Man(3)GlcNAc(2)-PP-Dol alpha-1,2-mannosyltransferase (EC 2.4.1.131); XP_002294198.1; B8CD60	GDP-Man:Man(3)GlcNAc(2)-PP-Dol alpha-1,2-mannosyltransferase (EC 2.4.1.131); XP_002185822.1; B5Y3C6	DBRI00130_LOCUS10529; GDP-Man:Man(3)GlcNAc(2)-PP-Dol alpha-1,2-mannosyltransferase (EC 2.4.1.131); A0A7S4VA73_9STRA	Ditylum brightwellii	ALG11_YEAST; GDP-Man:Man(3)GlcNAc(2)-PP-Dol alpha-1,2-mannosyltransferase (EC 2.4.1.131) (Alpha-1,2-mannosyltransferase ALG11) (Asparagine-linked glycosylation protein 11) (Glycolipid 2-alpha-mannosyltransferase); NP_014350.1				alpha-1,2-mannosyltransferase [EC:2.4.1.131]; K03844
GFH46120.1	RRM domain-containing protein; XP_002287267.1; B8BU69	RRM domain-containing protein; XP_002184120.1; B7GAR3	EANT1437_LOCUS3665; RRM domain-containing protein; A0A7S2R483_9STRA	Eucampia antarctica		chromatin organization; 6325	RNA binding; 3723
GFH46121.1	YebC-like protein; XP_002287936.1; B8BV13		OSIN01602_LOCUS8102; Uncharacterized protein; A0A7S1ZD15_TRICV	Trieres chinensis (Marine centric diatom) (Odontella sinensis)		regulation of DNA-templated transcription; 6355	DNA binding; 3677	cytoplasm; 5737	translational activator of cytochrome c oxidase 1; K18189
GFH46122.1						photosynthesis, light harvesting; 9765		light-harvesting complex, plastid; 30076, 9536
GFH46123.1						photosynthesis, light harvesting; 9765		light-harvesting complex, plastid; 30076, 9536
GFH46124.1			DBRI00130_LOCUS21134; Uncharacterized protein; A0A7S4RNN1_9STRA	Ditylum brightwellii
GFH46125.1	NEDD8-activating enzyme E1 catalytic subunit (EC 6.2.1.64); XP_002291992.1; B8C6Q4	NEDD8-activating enzyme E1 catalytic subunit (EC 6.2.1.64); XP_002178207.1; B7FTU2	THAPSDRAFT_7506; NEDD8-activating enzyme E1 catalytic subunit (EC 6.2.1.64); B8C6Q4_THAPS	Thalassiosira pseudonana (Marine diatom) (Cyclotella nana)	UBA3_YEAST; NEDD8-activating enzyme E1 catalytic subunit (EC 6.2.1.64) (RUB1-activating enzyme E1) (Ubiquitin-activating enzyme E1 3) (Ubiquitin-like protein-activating enzyme); NP_015391.1	protein neddylation; 45116	NEDD8 activating enzyme activity, ATP binding; 19781, 5524		NEDD8-activating enzyme E1 [EC:6.2.1.64]; K10686
GFH46126.1	fructose-bisphosphatase (EC 3.1.3.11) (D-fructose-1,6-bisphosphate 1-phosphohydrolase); XP_002288820.1; B8BXS2	fructose-bisphosphatase (EC 3.1.3.11) (D-fructose-1,6-bisphosphate 1-phosphohydrolase); XP_002184240.1; B7GAR0	THAPSDRAFT_256250; fructose-bisphosphatase (EC 3.1.3.11) (D-fructose-1,6-bisphosphate 1-phosphohydrolase); B8BXS2_THAPS	Thalassiosira pseudonana (Marine diatom) (Cyclotella nana)	F16P_YEAST; Fructose-1,6-bisphosphatase (FBPase) (EC 3.1.3.11) (D-fructose-1,6-bisphosphate 1-phosphohydrolase); NP_013481.3	carbohydrate metabolic process; 5975	fructose 1,6-bisphosphate 1-phosphatase activity, metal ion binding; 42132, 46872		fructose-1,6-bisphosphatase I [EC:3.1.3.11]; K03841
GFH46127.1	PROP1-like PPR domain-containing protein; XP_002293707.1; B8CC73	Uncharacterized protein; XP_002181499.1; B7G3U6	CDEB00056_LOCUS12959; ribonuclease P (EC 3.1.26.5); A0A7S3Q878_9STRA	Chaetoceros debilis		tRNA processing, nucleic acid phosphodiester bond hydrolysis; 8033, 90305	nuclease activity; 4518	mitochondrion; 5739
GFH46128.1	Protease (EC 3.4.21.-); XP_002297090.1; B8LDI4	Uncharacterized protein; XP_002184399.1; B7GB46	OSIN01602_LOCUS3277; Peptidase S49 domain-containing protein; A0A7S1Z1I9_TRICV	Trieres chinensis (Marine centric diatom) (Odontella sinensis)					serine protease SohB [EC:3.4.21.-]; K04774
GFH46129.1			CDEB00056_LOCUS9316; Uncharacterized protein; A0A7S3Q417_9STRA	Chaetoceros debilis
GFH46130.1
GFH46131.1
GFH46132.1
GFH46133.1
GFH46134.1									cell division protein FtsZ; K03531
GFH46135.1									cell division protein FtsZ; K03531
GFH46136.1	Uncharacterized protein; XP_002285964.1; B8BSU2	Uncharacterized protein; XP_002185132.1; B7GDH6	PSNMU_V1.4_AUG-EV-PASAV3_0072330; Uncharacterized protein; A0A448ZEC3_9STRA	Pseudo-nitzschia multistriata
GFH46137.1	Adhesin domain-containing protein; XP_002290664.1; B8C2N2	Adhesin domain-containing protein; XP_002185213.1; B7GDH5	CDEB00056_LOCUS21688; Uncharacterized protein; A0A7S3QGE0_9STRA	Chaetoceros debilis
GFH46138.1			CDEB00056_LOCUS4980; BTB domain-containing protein; A0A7S3V6C9_9STRA	Chaetoceros debilis
GFH46139.1			CDEB00056_LOCUS932; RING-type domain-containing protein; A0A7S3V4B3_9STRA	Chaetoceros debilis
GFH46140.1		Transcription factor CBF/NF-Y/archaeal histone domain-containing protein; XP_002185133.1; B7GDH7	CDEB00056_LOCUS14657 CDEB00056_LOCUS14659; Histone H2A/H2B/H3 domain-containing protein; A0A6S8WGA8_9STRA	Chaetoceros debilis		regulation of DNA-templated transcription; 6355	protein heterodimerization activity, DNA-binding transcription factor activity, DNA binding; 46982, 3700, 3677	CCAAT-binding factor complex; 16602	nuclear transcription factor Y, gamma; K08066
GFH46141.1	SMARCC C-terminal domain-containing protein; XP_002296404.1; B8LBS5	Uncharacterized protein; XP_002185214.1; B7GDH8	OAUR00152_LOCUS24806 OAUR00152_LOCUS24807; Cilia- and flagella-associated protein 157; A0A6U6GK49_9STRA	Odontella aurita
GFH46142.1		OTU domain-containing protein; XP_002183991.1; B7GA16	DBRI1063_LOCUS3818; OTU domain-containing protein; A0A6U3XC51_9STRA	Ditylum brightwellii
GFH46143.1	Exocyst subunit Exo70 family protein; XP_002292464.1; B8C878	Exocyst subunit Exo70 family protein; XP_002181525.1; B7G2Z1	CDEB00056_LOCUS5560; Exocyst subunit Exo70 family protein; A0A7S3V6M8_9STRA	Chaetoceros debilis	EXO70_YEAST; Exocyst complex component EXO70 (Exocyst complex protein of 70 kDa); NP_012450.1	exocytosis, protein transport; 6887, 15031	phosphatidylinositol-4,5-bisphosphate binding; 5546	exocyst; 145	exocyst complex component 7; K07195
GFH46144.1	SGF29 C-terminal domain-containing protein; XP_002295560.1; B5YLR1	SGF29 C-terminal domain-containing protein; XP_002177523.1; B7FR56	CDEB00056_LOCUS19973; SGF29 C-terminal domain-containing protein; A0A7S3QFE2_9STRA	Chaetoceros debilis
GFH46145.1	Ribosomal protein L1; XP_002293786.1; B8CCL1	Ribosomal protein L1; XP_002178488.1; B7FTV8	AGLA0713_LOCUS994; Ribosomal L1 domain-containing protein 1; A0A7S0KXU7_9STRA	Asterionellopsis glacialis		maturation of LSU-rRNA, maturation of SSU-rRNA, mRNA splicing, via spliceosome; 470, 30490, 398	RNA binding; 3723	precatalytic spliceosome, box C/D RNP complex, small-subunit processome, U4/U6 x U5 tri-snRNP complex; 71011, 31428, 32040, 46540	ribosome biogenesis protein UTP30; K14775
GFH46146.1	Uncharacterized protein; XP_002293371.1; B8CBD2	Nuclear pore complex protein Nup160; XP_002184014.1; B7GA60	ASEP1449_LOCUS18520; Nuclear pore complex protein Nup85; A0A7S2US47_9STRA	Attheya septentrionalis
GFH46147.1			TDUB1175_LOCUS17914; Nuclear pore protein; A0A7R9WB39_9STRA	Pseudictyota dubia
GFH46148.1			CTEN0397_LOCUS6189; Cytochrome P450; A0A7S1D346_CYCTE	Cyclophora tenuis (Marine diatom)
GFH46149.1
GFH46150.1
GFH46151.1
GFH46152.1
GFH46153.1			; Pol protein; B1PJ56_THAPS	Thalassiosira pseudonana (Marine diatom) (Cyclotella nana)
GFH46154.1
GFH46155.1
GFH46156.1
GFH46157.1	Dynein axonemal assembly factor 10; XP_002286279.1; B8BR84		; Dynein axonemal assembly factor 10; H3G9P3_PHYRM	Phytophthora ramorum (Sudden oak death agent)			ubiquitin binding; 43130	RPAP3/R2TP/prefoldin-like complex; 1990062	dynein axonemal assembly factor 10; K24761
GFH46158.1	non-specific serine/threonine protein kinase (EC 2.7.11.1); XP_002292143.1; B8C7K0	non-specific serine/threonine protein kinase (EC 2.7.11.1); XP_002178818.1; B7FW40	OAUR00152_LOCUS21926; non-specific serine/threonine protein kinase (EC 2.7.11.1); A0A7S4J5M1_9STRA	Odontella aurita					WNK lysine deficient protein kinase [EC:2.7.11.1]; K08867
GFH46159.1	ethanolamine-phosphate cytidylyltransferase (EC 2.7.7.14) (CTP:phosphoethanolamine cytidylyltransferase); XP_002294596.1; B8CET0	ethanolamine-phosphate cytidylyltransferase (EC 2.7.7.14) (CTP:phosphoethanolamine cytidylyltransferase); XP_002184106.1; B7GAN1	TDUB1175_LOCUS9837; ethanolamine-phosphate cytidylyltransferase (EC 2.7.7.14) (CTP:phosphoethanolamine cytidylyltransferase); A0A7R9Z855_9STRA	Pseudictyota dubia	ECT1_YEAST; Ethanolamine-phosphate cytidylyltransferase (EC 2.7.7.14) (CTP:phosphoethanolamine cytidylyltransferase) (Phosphorylethanolamine transferase); NP_011521.1	phosphatidylethanolamine biosynthetic process; 6646	ethanolamine-phosphate cytidylyltransferase activity; 4306		ethanolamine-phosphate cytidylyltransferase [EC:2.7.7.14]; K00967
GFH46160.1	Cas1p 10 TM acyl transferase domain-containing protein; XP_002291064.1; B8C5R8	Cas1p 10 TM acyl transferase domain-containing protein; XP_002179869.1; B7FY41	PSNMU_V1.4_AUG-EV-PASAV3_0015560; Cas1p 10 TM acyl transferase domain-containing protein; A0A448YYA4_9STRA	Pseudo-nitzschia multistriata					N-acetylneuraminate 9-O-acetyltransferase [EC:2.3.1.45]; K03377
GFH46161.1	Ribosomal RNA-processing protein 7 C-terminal domain-containing protein; XP_002296023.1; B5YP47	Ribosomal RNA-processing protein 7 C-terminal domain-containing protein; XP_002184219.1; B7GAM4	PHATRDRAFT_49450; Ribosomal RNA-processing protein 7 C-terminal domain-containing protein; B7GAM4_PHATC	Phaeodactylum tricornutum (strain CCAP 1055/1)	RRP7_YEAST; Ribosomal RNA-processing protein 7; NP_009899.1				ribosomal RNA-processing protein 7; K14545
GFH46162.1	Uncharacterized protein; XP_002286044.1; B8BPX0	Uncharacterized protein; XP_002183185.1; B7G7Q1	OAUR00152_LOCUS24785; Uncharacterized protein; A0A7S4N064_9STRA	Odontella aurita
GFH46163.1	Uncharacterized protein; XP_002290519.1; B8C1S6	Delta-3,5-delta-2,4-dienoyl-CoA isomerase (EC 5.3.3.-); XP_002181219.1; B7G2J4	OAUR00152_LOCUS11063; 3-hydroxyisobutyryl-coenzyme A hydrolase; A0A7S4IG97_9STRA	Odontella aurita		fatty acid beta-oxidation; 6635
GFH46164.1
GFH46165.1
GFH46166.1			DBRI00130_LOCUS9589; Uncharacterized protein; A0A7S4V956_9STRA	Ditylum brightwellii
GFH46167.1			OAUR00152_LOCUS7472; RPA-interacting protein C-terminal domain-containing protein; A0A7S4MFD8_9STRA	Odontella aurita
GFH46168.1	ATP synthase subunit gamma, mitochondrial (F-ATPase gamma subunit); XP_002290514.1; B8C1R6	ATP synthase subunit gamma, mitochondrial (F-ATPase gamma subunit); XP_002178139.1; B7FTE2	APAL1065_LOCUS8398; ATP synthase subunit gamma; A0A7S2Y7U6_9STRA	Amphiprora paludosa	ATPG_YEAST; ATP synthase subunit gamma, mitochondrial (F-ATPase gamma subunit); NP_009595.1	proton motive force-driven ATP synthesis, proton transmembrane transport; 15986, 1902600	proton-transporting ATP synthase activity, rotational mechanism; 46933	proton-transporting ATP synthase complex, catalytic core F(1); 45261	F-type H+-transporting ATPase subunit gamma, F-type H+-transporting ATPase subunit gamma; K02136, K02115
GFH46169.1	phenylalanine--tRNA ligase (EC 6.1.1.20); XP_002290513.1; B8C1R3	phenylalanine--tRNA ligase (EC 6.1.1.20); XP_002177686.1; B7FSL5	PSNMU_V1.4_AUG-EV-PASAV3_0002360; phenylalanine--tRNA ligase (EC 6.1.1.20); A0A448YUG9_9STRA	Pseudo-nitzschia multistriata	SYFA_YEAST; Phenylalanine--tRNA ligase alpha subunit (EC 6.1.1.20) (Phenylalanyl-tRNA synthetase alpha subunit) (PheRS); NP_116631.1	phenylalanyl-tRNA aminoacylation; 6432	phenylalanine-tRNA ligase activity, tRNA binding, ATP binding; 4826, 49, 5524	cytoplasm; 5737	phenylalanyl-tRNA synthetase alpha chain [EC:6.1.1.20]; K01889
GFH46170.1
GFH46171.1	Heme oxygenase; XP_002290509.1; B8C1Q5	Heme oxygenase; XP_002178140.1; B7FTE3	FisN_1Hh236; Heme oxygenase 1 (EC 1.14.14.18); A0A1Z5JE73_FISSO	Fistulifera solaris (Oleaginous diatom)		heme oxidation, photosynthesis; 6788, 15979	heme oxygenase (decyclizing) activity; 4392	chloroplast; 9507
GFH46172.1	DNA polymerase delta subunit 3; XP_002294627.1; B8CEY9	DNA polymerase delta subunit 3; XP_002185674.1; B5Y3K4	CDEB00056_LOCUS563; DNA polymerase delta subunit 3; A0A7S3PUG6_9STRA	Chaetoceros debilis					DNA polymerase delta subunit 3; K03504
GFH46173.1			LDAN0321_LOCUS7673; SAP domain-containing protein; A0A7S2KCS8_9STRA	Leptocylindrus danicus
GFH46174.1
GFH46175.1
GFH46176.1		Helicase-associated domain-containing protein; XP_002185874.1; B5Y3P5	MPOL1434_LOCUS10900; Helicase-associated domain-containing protein; A0A7S0FTH5_9STRA	Minutocellus polymorphus
GFH46177.1
GFH46178.1		Phytoene desaturase. zeta-carotene desaturase. bacterial-like protein; XP_002186335.1; B5Y4Q5	THAOC_17301; Amine oxidase domain-containing protein; K0SA18_THAOC	Thalassiosira oceanica (Marine diatom)			oxidoreductase activity; 16491
GFH46179.1	Bacterial surface antigen (D15) domain-containing protein; XP_002290682.1; B8C2S0	Bacterial surface antigen (D15) domain-containing protein; XP_002183360.1; B7G8L0	THAPSDRAFT_22713; Bacterial surface antigen (D15) domain-containing protein; B8C2S0_THAPS	Thalassiosira pseudonana (Marine diatom) (Cyclotella nana)	SAM50_YEAST; Sorting assembly machinery 50 kDa subunit (TOB complex 55 kDa subunit); NP_014372.1			outer membrane; 19867
GFH46180.1	N-acetyltransferase; XP_002296612.1; B8LC64	N-acetyltransferase domain-containing protein; XP_002181755.1; B7G3A8	; N-acetyltransferase 5; A0A0P1B4B2_PLAHL	Plasmopara halstedii (Downy mildew of sunflower)	NAT3_YEAST; N-terminal acetyltransferase B complex catalytic subunit NAT3 (NatB complex subunit NAT3) (EC 2.3.1.254) (NatB Nalpha terminal acetyltransferase 3); NP_015456.2		acetyltransferase activity; 16407		N-terminal acetyltransferase B complex catalytic subunit [EC:2.3.1.254]; K17972
GFH46181.1
GFH46182.1
GFH46183.1
GFH46184.1
GFH46185.1	PUM-HD domain-containing protein; XP_002287629.1; B8BTC8	PUM-HD domain-containing protein; XP_002178995.1; B7FVU9	DBRI1063_LOCUS9176; PUM-HD domain-containing protein; A0A7S2EBA5_9STRA	Ditylum brightwellii	PUF3_YEAST; mRNA-binding protein PUF3 (Pumilio homology domain family member 3); NP_013088.1		RNA binding; 3723		pumilio RNA-binding family; K17943
GFH46186.1	Uncharacterized protein; XP_002294605.1; B8CEU7	Uncharacterized protein; XP_002178767.1; B7FVU8	EANT1437_LOCUS8789; Uncharacterized protein; A0A7S2RQB5_9STRA	Eucampia antarctica
GFH46187.1	Elongation factor G, mitochondrial (EF-Gmt) (Elongation factor G 1, mitochondrial) (mEF-G 1) (Elongation factor G1); XP_002294597.1; B8CET1	Elongation factor G, mitochondrial (EF-Gmt) (Elongation factor G 1, mitochondrial) (mEF-G 1) (Elongation factor G1); XP_002178766.1; B7FVU7	LAMO00422_LOCUS14687; Elongation factor G, mitochondrial (EF-Gmt) (Elongation factor G 1, mitochondrial) (mEF-G 1) (Elongation factor G1); A0A7S0H2N5_9EUKA	Amorphochlora amoebiformis		mitochondrial translational elongation; 70125	translation elongation factor activity, GTPase activity, GTP binding, guanosine tetraphosphate binding; 3746, 3924, 5525, 97216	mitochondrion; 5739	elongation factor G; K02355
GFH46188.1	ENTH domain-containing protein; XP_002286738.1; B8BQK2	ENTH domain-containing protein; XP_002177533.1; B7FR72	FisN_11Lh118; Epsin; A0A1Z5J7C4_FISSO	Fistulifera solaris (Oleaginous diatom)	ENT3_YEAST; Epsin-3; NP_012659.1	endocytosis; 6897	clathrin binding, phospholipid binding; 30276, 5543	clathrin vesicle coat, endosome, plasma membrane; 30125, 5768, 5886
GFH46189.1
GFH46190.1	FAD dependent oxidoreductase domain-containing protein; XP_002286157.1; B8BQK1	FAD dependent oxidoreductase domain-containing protein; XP_002176990.1; B7FR71	PSNMU_V1.4_AUG-EV-PASAV3_0030140; FAD dependent oxidoreductase domain-containing protein; A0A448Z2H4_9STRA	Pseudo-nitzschia multistriata		D-amino acid metabolic process; 46416	D-amino-acid oxidase activity, FAD binding; 3884, 71949		D-amino-acid oxidase [EC:1.4.3.3]; K00273
GFH46191.1	Rieske domain-containing protein; XP_002297378.1; B8LEA7		CDEB00056_LOCUS22016; Pheophorbide a oxygenase domain-containing protein; A0A7S3VG38_9STRA	Chaetoceros debilis			chlorophyllide a oxygenase [overall] activity, 2 iron, 2 sulfur cluster binding, metal ion binding; 10277, 51537, 46872	chloroplast; 9507
GFH46192.1
GFH46193.1	tRNA pseudouridine synthase (EC 5.4.99.12); XP_002294604.1; B8CEU5		DBRI00130_LOCUS42497; tRNA pseudouridine synthase (EC 5.4.99.12); A0A6S8XKJ5_9STRA	Ditylum brightwellii		pseudouridine synthesis, tRNA processing; 1522, 8033	tRNA pseudouridine synthase activity, RNA binding; 106029, 3723
GFH46194.1
GFH46195.1	FAD dependent oxidoreductase domain-containing protein; XP_002288540.1; B8BW64	FAD dependent oxidoreductase domain-containing protein; XP_002183273.1; B7G843	CDEB00056_LOCUS19954; FAD dependent oxidoreductase domain-containing protein; A0A7S3QF33_9STRA	Chaetoceros debilis			oxidoreductase activity; 16491
GFH46196.1		Ribosomal protein S6; XP_002183089.1; B7G7X0	DBRI00130_LOCUS1392; Ribosomal protein S6; A0A6S8YXD6_9STRA	Ditylum brightwellii		translation; 6412	rRNA binding, structural constituent of ribosome; 19843, 3735	ribonucleoprotein complex, ribosome; 1990904, 5840	small subunit ribosomal protein S6; K02990
GFH46197.1
GFH46198.1
GFH46199.1	t-SNARE coiled-coil homology domain-containing protein; XP_002297005.1; B8LD27	t-SNARE coiled-coil homology domain-containing protein; XP_002178744.1; B7FVP9	THAPSDRAFT_11103; t-SNARE coiled-coil homology domain-containing protein; B8LD27_THAPS	Thalassiosira pseudonana (Marine diatom) (Cyclotella nana)		vesicle-mediated transport; 16192			syntaxin of plants SYP7; K08506
GFH46200.1
GFH46201.1
GFH46202.1		Uncharacterized protein; XP_002181464.1; B7G2Y1	CDEB00056_LOCUS1369; Prefoldin subunit 3; A0A7S3V4R9_9STRA	Chaetoceros debilis
GFH46203.1		Aldehyde reductase (EC 1.1.1.21); XP_002178739.1; B7FVN9	GOCE00092_LOCUS27405; NADP-dependent oxidoreductase domain-containing protein; A0A7S1VUC6_9STRA	Grammatophora oceanica			oxidoreductase activity; 16491
GFH46204.1	Metallo-beta-lactamase domain-containing protein; XP_002295165.1; B8CGC5	Metallo-beta-lactamase domain-containing protein; XP_002184584.1; B7GBT6	THAOC_00370; Metallo-beta-lactamase domain-containing protein; K0TJD6_THAOC	Thalassiosira oceanica (Marine diatom)		tRNA 3'-trailer cleavage, RNA phosphodiester bond hydrolysis, endonucleolytic; 42779, 90502	endoribonuclease activity, producing 5'-phosphomonoesters, metal ion binding; 16891, 46872		ribonuclease Z [EC:3.1.26.11]; K00784
GFH46205.1	Eukaryotic translation initiation factor 3 subunit F (eIF3f) (Eukaryotic translation initiation factor 3 subunit 5); XP_002296908.1; B8LD20	Eukaryotic translation initiation factor 3 subunit F (eIF3f) (Eukaryotic translation initiation factor 3 subunit 5); XP_002178743.1; B7FVP7	CDEB00056_LOCUS4546; Eukaryotic translation initiation factor 3 subunit F (eIF3f) (Eukaryotic translation initiation factor 3 subunit 5); A0A7S3V657_9STRA	Chaetoceros debilis		formation of cytoplasmic translation initiation complex; 1732	translation initiation factor binding, translation initiation factor activity, metallopeptidase activity; 31369, 3743, 8237	eukaryotic translation initiation factor 3 complex, eukaryotic 43S preinitiation complex, eukaryotic 48S preinitiation complex; 5852, 16282, 33290	translation initiation factor 3 subunit F; K03249
GFH46206.1	Nitrate transporter; XP_002287398.1; B8BUY5		CDEB00056_LOCUS567; Major facilitator superfamily (MFS) profile domain-containing protein; A0A7S3PUF4_9STRA	Chaetoceros debilis					MFS transporter, NNP family, nitrate/nitrite transporter; K02575
GFH46207.1	DUF4079 domain-containing protein; XP_002289751.1; B8BZ55	Uncharacterized protein; XP_002184730.1; B7GC23	OAUR00152_LOCUS25241; DUF4079 domain-containing protein; A0A7S4JB51_9STRA	Odontella aurita
GFH46208.1		DNA repair protein RAD51 homolog 3; XP_002177796.1; B7FT85	ASEP1449_LOCUS2722 ASEP1449_LOCUS2723; DNA repair protein RAD51 homolog 3; A0A6T7FBZ6_9STRA	Attheya septentrionalis		DNA repair; 6281	ATP-dependent DNA damage sensor activity, DNA binding, ATP binding; 140664, 3677, 5524		RAD51-like protein 2; K10870
GFH46209.1	AMP-dependent synthetase/ligase domain-containing protein; XP_002294771.1; B8CF18	AMP-dependent synthetase/ligase domain-containing protein; XP_002184250.1; B7GAT7	CDEB00056_LOCUS2017; AMP-dependent synthetase/ligase domain-containing protein; A0A7S3PVS6_9STRA	Chaetoceros debilis	LYS2_YEAST; L-2-aminoadipate reductase (EC 1.2.1.31) (EC 1.2.1.95) (Alpha-aminoadipate reductase) (Alpha-AR) (L-aminoadipate-semialdehyde dehydrogenase); NP_009673.1
GFH46210.1	16S/18S rRNA aminocarboxypropyltransferase Tsr3 C-terminal domain-containing protein; XP_002287425.1; B8BV37	Uncharacterized protein; XP_002178094.1; B7FT44	THAOC_00042; 18S rRNA aminocarboxypropyltransferase (EC 2.5.1.157); K0TK65_THAOC	Thalassiosira oceanica (Marine diatom)	TSR3_YEAST; 18S rRNA aminocarboxypropyltransferase (EC 2.5.1.157) (20S rRNA accumulation protein 3) (ScTsr3); NP_014648.1	enzyme-directed rRNA pseudouridine synthesis; 455	18S rRNA aminocarboxypropyltransferase activity, S-adenosyl-L-methionine binding; 106388, 1904047	cytoplasm; 5737	pre-rRNA-processing protein TSR3; K09140
GFH46211.1	Phosphoglycerate mutase-like protein; XP_002291774.1; B8C6T6	Uncharacterized protein; XP_002178858.1; B7FV40	HTAM1171_LOCUS733; Phosphoglycerate mutase (2,3-diphosphoglycerate-dependent); A0A7S2DYW6_9STRA	Helicotheca tamesis
GFH46212.1	Zinc finger C2H2 LYAR-type domain-containing protein; XP_002291036.1; B8C5L8	Uncharacterized protein; XP_002177786.1; B7FT64	CDEB00056_LOCUS3346; Zinc finger C2H2 LYAR-type domain-containing protein; A0A7S3PXB2_9STRA	Chaetoceros debilis	YC16_YEAST; UPF0743 protein YCR087C-A; NP_010011.1		DNA binding, metal ion binding; 3677, 46872	nucleus; 5634	cell growth-regulating nucleolar protein; K15263
GFH46213.1							hydrolase activity; 16787
GFH46214.1	Aldehyde dehydrogenase (EC 1.2.1.3); XP_002288533.1; B8BYY3		ALD5 AURANDRAFT_59565; Uncharacterized protein ALD5; F0YLU3_AURAN	Aureococcus anophagefferens (Harmful bloom alga)	ALDH4_YEAST; Potassium-activated aldehyde dehydrogenase, mitochondrial (EC 1.2.1.-) (EC 1.2.1.4) (K(+)-activated acetaldehyde dehydrogenase) (K(+)-ACDH); NP_015019.1		oxidoreductase activity, acting on the aldehyde or oxo group of donors, NAD or NADP as acceptor; 16620
GFH46215.1	PH domain-containing protein; XP_002291366.1; B8C5A3	Uncharacterized protein; XP_002181256.1; B7G2S3	CDEB00056_LOCUS21421; Uncharacterized protein; A0A7S3VFR9_9STRA	Chaetoceros debilis
GFH46216.1	Nucleotide-diphospho-sugar transferase domain-containing protein; XP_002295783.1; B5YMP9	Uncharacterized protein; XP_002182906.1; B7G6S1	CDEB00056_LOCUS7935; Uncharacterized protein; A0A7S3V884_9STRA	Chaetoceros debilis
GFH46217.1	Phosphopantetheine adenylyltransferase; XP_002291464.1; B8C5V2	Phosphopantetheine adenylyltransferase (EC 2.7.7.3); XP_002177815.1; B7FTB9	THAOC_32881; Phosphopantetheine adenylyltransferase (EC 2.7.7.3); K0R882_THAOC	Thalassiosira oceanica (Marine diatom)		coenzyme A biosynthetic process; 15937	pantetheine-phosphate adenylyltransferase activity; 4595	cytoplasm; 5737	pantetheine-phosphate adenylyltransferase [EC:2.7.7.3]; K00954
GFH46218.1
GFH46219.1
GFH46220.1
GFH46221.1
GFH46222.1
GFH46223.1
GFH46224.1			FRACYDRAFT_260941; Putative glycosyltransferase; A0A1E7FHV4_9STRA	Fragilariopsis cylindrus CCMP1102
GFH46225.1			HTAM1171_LOCUS809; PSI subunit V; A0A7S2GRY2_9STRA	Helicotheca tamesis
GFH46226.1
GFH46227.1
GFH46228.1
GFH46229.1
GFH46230.1
GFH46231.1
GFH46232.1
GFH46233.1			FRACYDRAFT_237985; Nucleotide-diphospho-sugar transferase; A0A1E7FHQ2_9STRA	Fragilariopsis cylindrus CCMP1102			glycosyltransferase activity; 16757
GFH46234.1
GFH46235.1
GFH46236.1							glycosyltransferase activity; 16757
GFH46237.1			FRACYDRAFT_248558; Uncharacterized protein; A0A1E7EUJ9_9STRA	Fragilariopsis cylindrus CCMP1102
GFH46238.1	Nudix hydrolase domain-containing protein; XP_002290795.1; B8C3E0		CDEB00056_LOCUS18845; Methyltransferase domain-containing protein; A0A7S3VE16_9STRA	Chaetoceros debilis
GFH46239.1
GFH46240.1
GFH46241.1
GFH46242.1	Uncharacterized protein; XP_002295805.1; B5YMV1		CDEB00056_LOCUS20350; Sulfotransferase domain-containing protein; A0A7S3QFV7_9STRA	Chaetoceros debilis
GFH46243.1					QOR_YEAST; Probable quinone oxidoreductase (EC 1.6.5.5) (NADPH:quinone reductase); NP_009602.1		oxidoreductase activity; 16491		NADPH:quinone reductase [EC:1.6.5.5]; K00344
GFH46244.1						gluconeogenesis, glycolytic process; 6094, 6096	triose-phosphate isomerase activity; 4807		triosephosphate isomerase (TIM) [EC:5.3.1.1]; K01803
GFH46245.1
GFH46246.1	EGF domain-specific O-linked N-acetylglucosamine transferase (EC 2.4.1.255) (Extracellular O-linked N-acetylglucosamine transferase); XP_002293765.1; B8CCH7		THAPSDRAFT_9861; EGF domain-specific O-linked N-acetylglucosamine transferase (EC 2.4.1.255) (Extracellular O-linked N-acetylglucosamine transferase); B8CCH7_THAPS	Thalassiosira pseudonana (Marine diatom) (Cyclotella nana)			glycosyltransferase activity; 16757
GFH60839.1	RRM domain-containing protein; XP_002286651.1; B8BQ33	RRM domain-containing protein; XP_002185684.1; B5Y3M4	PSNMU_V1.4_AUG-EV-PASAV3_0077470; RRM domain-containing protein; A0A448ZFW8_9STRA	Pseudo-nitzschia multistriata		mRNA processing; 6397	RNA binding; 3723	nucleus; 5634	pre-mRNA branch site protein p14; K12833
GFH60840.1			EANT1437_LOCUS11419; Uncharacterized protein; A0A7S2S296_9STRA	Eucampia antarctica
GFH60841.1	CCHC-type domain-containing protein; XP_002287017.1; B8BS47		CDEB00056_LOCUS788; CCHC-type domain-containing protein; A0A7S3PUH3_9STRA	Chaetoceros debilis			zinc ion binding, nucleic acid binding; 8270, 3676
GFH60842.1	Alpha-1,3/1,6-mannosyltransferase ALG2 (EC 2.4.1.132) (EC 2.4.1.257) (GDP-Man:Man(1)GlcNAc(2)-PP-Dol alpha-1,3-mannosyltransferase); XP_002296196.1; B5YN36	Alpha-1,3/1,6-mannosyltransferase ALG2 (EC 2.4.1.132) (EC 2.4.1.257) (GDP-Man:Man(1)GlcNAc(2)-PP-Dol alpha-1,3-mannosyltransferase); XP_002183068.1; B7G7S6	OAUR00152_LOCUS25722; Alpha-1,3/1,6-mannosyltransferase ALG2 (EC 2.4.1.132) (EC 2.4.1.257) (GDP-Man:Man(1)GlcNAc(2)-PP-Dol alpha-1,3-mannosyltransferase); A0A7S4JCA0_9STRA	Odontella aurita	ALG2_YEAST; Alpha-1,3/1,6-mannosyltransferase ALG2 (EC 2.4.1.132) (EC 2.4.1.257) (Asparagine-linked glycosylation protein 2) (GDP-Man:Man(1)GlcNAc(2)-PP-Dol alpha-1,3-mannosyltransferase) (GDP-Man:Man(1)GlcNAc(2)-PP-dolichol mannosyltransferase) (GDP-Man:Man(2)GlcNAc(2)-PP-Dol alpha-1,6-mannosyltransferase); NP_011450.1				alpha-1,3/alpha-1,6-mannosyltransferase [EC:2.4.1.132 2.4.1.257]; K03843
GFH60843.1	EamA domain-containing protein; XP_002290377.1; B8C3J0	EamA domain-containing protein; XP_002186035.1; B5Y4L8	FRACYDRAFT_242384; EamA domain-containing protein; A0A1E7F782_9STRA	Fragilariopsis cylindrus CCMP1102					magnesium transporter; K22733
GFH60844.1
GFH60845.1	Glycolipid transfer protein domain-containing protein; XP_002292134.1; B8C7I1	Glycolipid transfer protein domain-containing protein; XP_002176720.1; B7FPI5	CDEB00056_LOCUS9297; Glycolipid transfer protein domain-containing protein; A0A7S3Q371_9STRA	Chaetoceros debilis
GFH60846.1		Cysteine synthase (EC 2.5.1.47); XP_002177040.1; B7FRH0	THAOC_37249; Multifunctional fusion protein [Includes: Cysteine synthase (EC 2.5.1.47); General transcription factor IIH subunit 4]; K0RCM6_THAOC	Thalassiosira oceanica (Marine diatom)		cysteine biosynthetic process from serine; 6535	cysteine synthase activity; 4124		cysteine synthase [EC:2.5.1.47]; K01738
GFH60847.1
GFH60848.1							metal ion binding, hydrolase activity; 46872, 16787	nucleus; 5634	nuclease HARBI1 [EC:3.1.-.-]; K23222
GFH60849.1	Conserved oligomeric Golgi complex subunit 5 helical domain-containing protein; XP_002289323.1; B8BZC7	Conserved oligomeric Golgi complex subunit 5 helical domain-containing protein; XP_002176696.1; B7FPE1	THAPSDRAFT_22265; Conserved oligomeric Golgi complex subunit 5 helical domain-containing protein; B8BZC7_THAPS	Thalassiosira pseudonana (Marine diatom) (Cyclotella nana)		intra-Golgi vesicle-mediated transport; 6891		Golgi transport complex; 17119	conserved oligomeric Golgi complex subunit 5; K20292
GFH60850.1
GFH60851.1		Mini-chromosome maintenance complex-binding protein; XP_002177197.1; B7FPE2	PHATRDRAFT_42750; Mini-chromosome maintenance complex-binding protein; B7FPE2_PHATC	Phaeodactylum tricornutum (strain CCAP 1055/1)
GFH60852.1	40S ribosomal protein S7; XP_002287872.1; B8BUN1		AlNc14C201G8697 ALNC14_097890; 40S ribosomal protein S7; F0WQN6_9STRA	Albugo laibachii Nc14	RS7B_YEAST; Small ribosomal subunit protein eS7B (40S ribosomal protein S7-B); NP_014303.3	translation; 6412	structural constituent of ribosome; 3735	ribonucleoprotein complex, ribosome; 1990904, 5840	small subunit ribosomal protein S7e; K02993
GFH60853.1	Uncharacterized protein; XP_002289321.1; B8BZC5		CDEB00056_LOCUS13955; Uncharacterized protein; A0A7S3VBK4_9STRA	Chaetoceros debilis
GFH60854.1	Uncharacterized protein; XP_002292773.1; B8C912		DBRI1063_LOCUS23763; Uncharacterized protein; A0A7S2A1E8_9STRA	Ditylum brightwellii
GFH60855.1	Uncharacterized protein; XP_002289320.1; B8BZC3		OAUR00152_LOCUS21231; WASH1 WAHD domain-containing protein; A0A7S4J4A4_9STRA	Odontella aurita
GFH60856.1		J domain-containing protein; XP_002183095.1; B7G7X9	DBRI00130_LOCUS34404 DBRI00130_LOCUS34407; J domain-containing protein; A0A6V2LXL9_9STRA	Ditylum brightwellii			intramolecular oxidoreductase activity, transposing S-S bonds, catalytic activity, acting on a protein; 16864, 140096
GFH60857.1	RNA helicase (EC 3.6.4.13); XP_002290101.1; B8C1Z9	RNA helicase (EC 3.6.4.13); XP_002178052.1; B7FSW4	CDEB00056_LOCUS18400; RNA helicase (EC 3.6.4.13); A0A7S3VE62_9STRA	Chaetoceros debilis
GFH60858.1	C3H1-type domain-containing protein; XP_002289913.1; B8C034	C3H1-type domain-containing protein; XP_002178942.1; B7FVJ4	CDEB00056_LOCUS19160; C3H1-type domain-containing protein; A0A7S3QE52_9STRA	Chaetoceros debilis			metal ion binding; 46872
GFH60859.1	RZZ complex subunit KNTC1/ROD C-terminal domain-containing protein; XP_002289325.1; B8BZD0	RZZ complex subunit KNTC1/ROD C-terminal domain-containing protein; XP_002177224.1; B7FPK0	OAUR00152_LOCUS39673; Spatacsin C-terminal domain-containing protein; A0A7S4NG27_9STRA	Odontella aurita
GFH60860.1
GFH60861.1
GFH60862.1		Uncharacterized protein; XP_002177225.1; B7FPK2	CDEB00056_LOCUS11170; 14 kDa phosphohistidine phosphatase; A0A7S3Q5L9_9STRA	Chaetoceros debilis					phosphohistidine phosphatase [EC:3.9.1.3]; K01112
GFH60863.1			FRACYDRAFT_249379; L domain-like protein; A0A1E7ETC0_9STRA	Fragilariopsis cylindrus CCMP1102
GFH60864.1		CRC domain-containing protein; XP_002176728.1; B7FPK1	CDEB00056_LOCUS18754; CRC domain-containing protein; A0A7S3QD94_9STRA	Chaetoceros debilis					protein lin-54; K21776
GFH60865.1	FAD/NAD(P)-binding domain-containing protein; XP_002286170.1; B8BQM7	FAD/NAD(P)-binding domain-containing protein; XP_002176318.1; B7S412	GOCE00092_LOCUS11458; FAD/NAD(P)-binding domain-containing protein; A0A7S1Y875_9STRA	Grammatophora oceanica			oxidoreductase activity; 16491
GFH60866.1	UBR-type domain-containing protein; XP_002294704.1; B8CEN0	UBR-type domain-containing protein; XP_002176595.1; B7FNU3	CDEB00056_LOCUS8586; UBR-type domain-containing protein; A0A7S3V8M8_9STRA	Chaetoceros debilis
GFH60867.1	Triose or hexose phosphate/phosphate translocator; XP_002291677.1; B8C698	Triose phosphate/phosphate translocator; XP_002176694.1; B7FPD9	Tpt2 THAPSDRAFT_7341; Triose or hexose phosphate/phosphate translocator; B8C698_THAPS	Thalassiosira pseudonana (Marine diatom) (Cyclotella nana)					solute carrier family 35, member E1; K15283
GFH60868.1			CDEB00056_LOCUS545; Uncharacterized protein; A0A7S3PU12_9STRA	Chaetoceros debilis
GFH60869.1	Glutaredoxin domain-containing protein; XP_002287733.1; B8BTX2	Nudix hydrolase domain-containing protein; XP_002177151.1; B7FP42	EANT1437_LOCUS215; Thioredoxin domain-containing protein; A0A7S2QZE5_9STRA	Eucampia antarctica
GFH60870.1	Dihydroorotate dehydrogenase (fumarate) (EC 1.3.98.1) (Dihydroorotate oxidase); XP_002290773.1; B8C398	Dihydroorotate dehydrogenase catalytic domain-containing protein; XP_002182643.1; B7G610	CDEB00056_LOCUS6683; Dihydroorotate oxidase; A0A7S3Q0S4_9STRA	Chaetoceros debilis	PYRD_YEAST; Dihydroorotate dehydrogenase (fumarate) (DHOD) (DHODase) (DHOdehase) (EC 1.3.98.1) (Dihydroorotate oxidase); NP_012706.1	'de novo' UMP biosynthetic process, 'de novo' pyrimidine nucleobase biosynthetic process; 44205, 6207	dihydroorotate dehydrogenase activity, oxidoreductase activity, acting on the CH-CH group of donors, quinone or related compound as acceptor; 4152, 16635	cytoplasm; 5737	dihydroorotate dehydrogenase (fumarate) [EC:1.3.98.1]; K00226
GFH60871.1	FeS cluster biogenesis domain-containing protein; XP_002286656.1; B8BQ43	FeS cluster biogenesis domain-containing protein; XP_002182493.1; B7G609	EANT1437_LOCUS16085; FeS cluster biogenesis domain-containing protein; A0A7S2WRK0_9STRA	Eucampia antarctica		iron-sulfur cluster assembly; 16226	iron-sulfur cluster binding; 51536
GFH60872.1	AP-1 complex subunit gamma; XP_002293710.1; B8CC79	AP-1 complex subunit gamma; XP_002185839.1; B5Y3G8	APG2 THAPSDRAFT_269744; AP-1 complex subunit gamma; B8CC79_THAPS	Thalassiosira pseudonana (Marine diatom) (Cyclotella nana)	AP1G1_YEAST; AP-1 complex subunit gamma-1 (Clathrin assembly protein complex 1 gamma large chain) (Clathrin assembly protein large gamma chain) (Gamma-adaptin); NP_015354.1	intracellular protein transport, vesicle-mediated transport; 6886, 16192		AP-1 adaptor complex; 30121	AP-1 complex subunit gamma-1; K12391
GFH60873.1	Uncharacterized protein; XP_002291187.1; B8C4A7		EANT1437_LOCUS4008; PDZ domain-containing protein; A0A7S2W0Y7_9STRA	Eucampia antarctica
GFH60874.1	Uncharacterized protein; XP_002289689.1; B8C1E1	Uncharacterized protein; XP_002181333.1; B7G282	CTEN0397_LOCUS3289; Uncharacterized protein; A0A7S1GIP1_CYCTE	Cyclophora tenuis (Marine diatom)
GFH60875.1	Homoserine dehydrogenase (EC 1.1.1.3); XP_002291788.1; B8C6V8	Homoserine dehydrogenase (EC 1.1.1.3); XP_002183131.1; B7G7E3	CDEB00056_LOCUS10861; Homoserine dehydrogenase (EC 1.1.1.3); A0A7S3Q5E2_9STRA	Chaetoceros debilis		threonine biosynthetic process, isoleucine biosynthetic process, methionine biosynthetic process; 9088, 9097, 9086	homoserine dehydrogenase activity, NADP binding; 4412, 50661		homoserine dehydrogenase [EC:1.1.1.3]; K00003
GFH60876.1	Methyltransferase type 11 domain-containing protein; XP_002292591.1; B8C942	Methyltransferase type 11 domain-containing protein; XP_002185651.1; B5Y3G7	THAPSDRAFT_36527; Methyltransferase type 11 domain-containing protein; B8C942_THAPS	Thalassiosira pseudonana (Marine diatom) (Cyclotella nana)			methyltransferase activity; 8168
GFH60877.1		CN hydrolase domain-containing protein; XP_002181376.1; B7G2G6	FisN_2Hh187; CN hydrolase domain-containing protein; A0A1Z5KJD8_FISSO	Fistulifera solaris (Oleaginous diatom)	NIT2_YEAST; Deaminated glutathione amidase (dGSH amidase) (EC 3.5.1.128) (Nitrilase homolog 1); NP_012409.1	metabolite repair; 110051	hydrolase activity, acting on carbon-nitrogen (but not peptide) bonds, in linear amides; 16811		deaminated glutathione amidase [EC:3.5.1.128]; K11206
GFH60878.1	Uncharacterized protein; XP_002292062.1; B8C738	Uncharacterized protein; XP_002185975.1; B5Y4A9	THAPSDRAFT_23791; Uncharacterized protein; B8C738_THAPS	Thalassiosira pseudonana (Marine diatom) (Cyclotella nana)
GFH60879.1	Sulfhydryl oxidase (EC 1.8.3.2); XP_002291504.1; B8C627	Sulfhydryl oxidase (EC 1.8.3.2); XP_002185840.1; B5Y3H0	PSNMU_V1.4_AUG-EV-PASAV3_0100350; Sulfhydryl oxidase (EC 1.8.3.2); A0A448ZLZ3_9STRA	Pseudo-nitzschia multistriata	ERV1_YEAST; Mitochondrial FAD-linked sulfhydryl oxidase ERV1 (EC 1.8.3.2) (14 kDa regulatory protein) (Essential for respiration and vegetative growth protein 1); NP_011543.4		flavin-linked sulfhydryl oxidase activity; 16971		mitochondrial FAD-linked sulfhydryl oxidase [EC:1.8.3.2]; K17783
GFH60880.1			CDEB00056_LOCUS3739; HMA domain-containing protein; A0A7S3V5M7_9STRA	Chaetoceros debilis			metal ion binding; 46872
GFH60881.1	ATP-dependent DNA helicase (EC 5.6.2.4); XP_002297435.1; B8LEH2	ATP-dependent DNA helicase (EC 5.6.2.4); XP_002185770.1; B5Y435	ASEP1449_LOCUS2184; ATP-dependent DNA helicase (EC 5.6.2.4); A0A7S2U6V7_9STRA	Attheya septentrionalis		DNA recombination; 6310	helicase activity, ATP binding, hydrolase activity, nucleic acid binding; 4386, 5524, 16787, 3676	nucleus; 5634
GFH60882.1	RRM domain-containing protein; XP_002295035.1; B8CFK1	RRM domain-containing protein; XP_002185888.1; B5Y3S2	CDEB00056_LOCUS21053; RRM domain-containing protein; A0A7S3VEZ3_9STRA	Chaetoceros debilis			RNA binding; 3723		RNA-binding protein 42; K25079
GFH60883.1
GFH60884.1	Sulfotransferase domain-containing protein; XP_002292441.1; B8C826	Sulfotransferase domain-containing protein; XP_002179849.1; B7FXZ9	THAPSDRAFT_7980; Sulfotransferase domain-containing protein; B8C826_THAPS	Thalassiosira pseudonana (Marine diatom) (Cyclotella nana)			sulfotransferase activity; 8146
GFH60885.1	Heterotrimeric G protein alpha subunit 1; XP_002293903.1; B8CC78	Uncharacterized protein; XP_002185658.1; B5Y3H7	DBRI00130_LOCUS2377; Uncharacterized protein; A0A7S4VGF5_9STRA	Ditylum brightwellii		G protein-coupled receptor signaling pathway; 7186	G-protein beta/gamma-subunit complex binding, GTPase activity, guanyl nucleotide binding; 31683, 3924, 19001
GFH60886.1			CAUS1442_LOCUS518; NADH dehydrogenase [ubiquinone] 1 alpha subcomplex subunit 1; A0A7R9WNX2_9STRA	Craspedostauros australis
GFH60887.1	UDP-glucose 4-epimerase (EC 5.1.3.2); XP_002295981.1; B5YNV2	UDP-glucose 4-epimerase (EC 5.1.3.2); XP_002185705.1; B5Y3S0	FisN_10Hh295; UDP-glucose 4-epimerase (EC 5.1.3.2); A0A1Z5JWU5_FISSO	Fistulifera solaris (Oleaginous diatom)	GAL10_YEAST; Bifunctional protein GAL10 [Includes: UDP-glucose 4-epimerase (EC 5.1.3.2) (Galactowaldenase); Aldose 1-epimerase (EC 5.1.3.3) (Galactose mutarotase)]; NP_009575.1	galactose metabolic process; 6012	UDP-glucose 4-epimerase activity; 3978		UDP-glucose 4-epimerase [EC:5.1.3.2]; K01784
GFH60888.1	Serine aminopeptidase S33 domain-containing protein; XP_002293972.1; B8CCP0	Serine aminopeptidase S33 domain-containing protein; XP_002185706.1; B5Y3S1	FisN_10Lh236; Serine aminopeptidase S33 domain-containing protein; A0A1Z5KG42_FISSO	Fistulifera solaris (Oleaginous diatom)					abhydrolase domain-containing protein 17 [EC:3.1.2.22]; K01076
GFH60889.1	V-type proton ATPase subunit; XP_002293711.1; B8CC80	V-type proton ATPase subunit; XP_002185659.1; B5Y3H8	VAT3 THAPSDRAFT_37509; V-type proton ATPase subunit; B8CC80_THAPS	Thalassiosira pseudonana (Marine diatom) (Cyclotella nana)	VA0D_YEAST; V-type proton ATPase subunit d (V-ATPase subunit d) (V-ATPase 39 kDa subunit) (V-ATPase subunit M39) (Vacuolar proton pump subunit d); NP_013552.3	proton transmembrane transport; 1902600	proton-transporting ATPase activity, rotational mechanism; 46961	proton-transporting V-type ATPase, V0 domain; 33179	V-type H+-transporting ATPase subunit d; K02146
GFH60890.1
GFH60891.1	Fe2OG dioxygenase domain-containing protein; XP_002289409.1; B8BZU7		PSNMU_V1.4_AUG-EV-PASAV3_0122030; Fe2OG dioxygenase domain-containing protein; A0A448ZSX0_9STRA	Pseudo-nitzschia multistriata
GFH60892.1	J domain-containing protein; XP_002287331.1; B8BUK7	J domain-containing protein; XP_002176831.1; B7FQ75	CDEB00056_LOCUS16675; J domain-containing protein; A0A7S3VDA2_9STRA	Chaetoceros debilis	RS29A_YEAST; Small ribosomal subunit protein uS14A (40S ribosomal protein S29-A) (S36) (YS29); NP_013492.3				DnaJ homolog subfamily C member 17, small subunit ribosomal protein S29e; K09537, K02980
GFH60893.1	Uncharacterized protein; XP_002290353.1; B8C3E2	Uncharacterized protein; XP_002183110.1; B7G805	THAOC_06810; Uncharacterized protein; K0TLC1_THAOC	Thalassiosira oceanica (Marine diatom)		isoprenoid biosynthetic process; 8299	dimethylallyltranstransferase activity; 4161
GFH60894.1			CDEB00056_LOCUS5678; Uncharacterized protein; A0A7S3PZR4_9STRA	Chaetoceros debilis
GFH60895.1	Peptidylprolyl isomerase; XP_002288943.1; B8BYI2	Uncharacterized protein; XP_002176943.1; B7FQX1	PHATRDRAFT_32345; Uncharacterized protein; B7FQX1_PHATC	Phaeodactylum tricornutum (strain CCAP 1055/1)
GFH60896.1		Uncharacterized protein; XP_002184862.1; B7GCU8	CDEB00056_LOCUS19301; TFIIB-type domain-containing protein; A0A7S3QDS0_9STRA	Chaetoceros debilis
GFH60897.1			; ; A0A812T5Z9_SYMMI
GFH60898.1	J domain-containing protein; XP_002288806.1; B8BXP2	3R-hydroxyacyl-[acyl carrier protein] dehydrase; XP_002183019.1; B7G7H8	HTAM1171_LOCUS3675; J domain-containing protein; A0A7S2H5R1_9STRA	Helicotheca tamesis	CAJ1_YEAST; Protein CAJ1; NP_010967.3
GFH60899.1	non-specific serine/threonine protein kinase (EC 2.7.11.1); XP_002294680.1; B8CEI5	non-specific serine/threonine protein kinase (EC 2.7.11.1); XP_002177071.1; B7FRM2	OAUR00152_LOCUS857; non-specific serine/threonine protein kinase (EC 2.7.11.1); A0A7S4M4Z7_9STRA	Odontella aurita	ENV7_YEAST; Serine/threonine-protein kinase ENV7 (EC 2.7.11.1) (Late endosome and vacuole interface protein 7); NP_015088.1	protein phosphorylation; 6468	protein kinase activity, ATP binding; 4672, 5524		serine/threonine kinase 16 [EC:2.7.11.1]; K08856
GFH60900.1			DBRI00130_LOCUS40878; COX assembly mitochondrial protein; A0A6V2P885_9STRA	Ditylum brightwellii
GFH60901.1			PAUS00366_LOCUS19534; Uncharacterized protein; A0A7S4ATS5_9STRA	Pseudo-nitzschia australis
GFH60902.1
GFH60903.1
GFH60904.1
GFH60905.1
GFH60906.1	Uncharacterized protein; XP_002286679.1; B8BQ83		CDEB00056_LOCUS16876 CDEB00056_LOCUS16879; Uncharacterized protein; A0A6S8XZ60_9STRA	Chaetoceros debilis
GFH60907.1	Uncharacterized protein; XP_002296918.1; B8LD47	Ankyrin repeat protein; XP_002183726.1; B7G980	CDEB00056_LOCUS4569; Uncharacterized protein; A0A7S3V6L2_9STRA	Chaetoceros debilis
GFH60908.1	NADPH--hemoprotein reductase (EC 1.6.2.4); XP_002294566.1; B8CEM2	NADPH--hemoprotein reductase (EC 1.6.2.4); XP_002177106.1; B7FNW0	THAPSDRAFT_264678; NADPH--hemoprotein reductase (EC 1.6.2.4); B8CEM2_THAPS	Thalassiosira pseudonana (Marine diatom) (Cyclotella nana)	NCPR_YEAST; NADPH--cytochrome P450 reductase (CPR) (P450R) (EC 1.6.2.4); NP_011908.1		FMN binding, oxidoreductase activity; 10181, 16491		NADPH-ferrihemoprotein reductase [EC:1.6.2.4]; K00327
GFH60909.1
GFH60910.1
GFH60911.1	Rubisco LSMT substrate-binding domain-containing protein; XP_002290566.1; B8C224	SET domain-containing protein; XP_002177109.1; B7FNW3	DBRI1063_LOCUS9802; Rubisco LSMT substrate-binding domain-containing protein; A0A6U3UJH0_9STRA	Ditylum brightwellii		methylation; 32259	methyltransferase activity; 8168
GFH60912.1		Uncharacterized protein; XP_002177070.1; B7FRM0	PHATRDRAFT_42531; Uncharacterized protein; B7FRM0_PHATC	Phaeodactylum tricornutum (strain CCAP 1055/1)
GFH60913.1	Sodium/potassium/calcium exchange protein; XP_002297406.1; B8LEG5	2-phosphoglycolate phosphatase; XP_002177036.1; B7FRG0	OAUR00152_LOCUS37553; EF-hand domain-containing protein; A0A7S4K2J4_9STRA	Odontella aurita
GFH60914.1	p-aminobenzoic acid synthase (Para-aminobenzoate synthase); XP_002287912.1; B8BUW0	p-aminobenzoic acid synthase (Para-aminobenzoate synthase); XP_002177062.1; B7FRL0	THAPSDRAFT_268301; p-aminobenzoic acid synthase (Para-aminobenzoate synthase); B8BUW0_THAPS	Thalassiosira pseudonana (Marine diatom) (Cyclotella nana)	TRPE_YEAST; Anthranilate synthase component 1 (EC 4.1.3.27) (Anthranilate synthase component I); NP_011014.1	tryptophan biosynthetic process, amine metabolic process, folic acid biosynthetic process, tetrahydrofolate biosynthetic process; 162, 44106, 46656, 46654	anthranilate synthase activity, 4-amino-4-deoxychorismate synthase activity; 4049, 46820		anthranilate synthase [EC:4.1.3.27]; K13503
GFH60915.1		Bacterial type voltage activated sodium channel; XP_002186055.1; B5Y4R3
GFH60916.1
GFH58577.1		glycerophosphodiester phosphodiesterase (EC 3.1.4.46); XP_002184334.1; B7GBA8	OSIN01602_LOCUS21099; glycerophosphodiester phosphodiesterase (EC 3.1.4.46); A0A7S2EXH7_TRICV	Trieres chinensis (Marine centric diatom) (Odontella sinensis)					glycerophosphoryl diester phosphodiesterase [EC:3.1.4.46]; K01126
GFH58578.1
GFH58579.1	t-SNARE coiled-coil homology domain-containing protein; XP_002294811.1; B8CF97	Uncharacterized protein; XP_002182517.1; B7G657	CDEB00056_LOCUS22188; t-SNARE coiled-coil homology domain-containing protein; A0A7S3QHK3_9STRA	Chaetoceros debilis
GFH58580.1
GFH58581.1	Proliferating cell nuclear antigen; XP_002288154.1; B8BWU2	Proliferating cell nuclear antigen; XP_002182261.1; B7G5K3	TDUB1175_LOCUS21167; Proliferating cell nuclear antigen; A0A7R9WGG0_9STRA	Pseudictyota dubia	PCNA_YEAST; Proliferating cell nuclear antigen (PCNA); NP_009645.1	regulation of DNA replication, regulation of catalytic activity, DNA replication, translesion synthesis, cellular response to UV, positive regulation of DNA biosynthetic process, positive regulation of DNA repair, mismatch repair; 6275, 50790, 6260, 19985, 34644, 2000573, 45739, 6298	DNA polymerase processivity factor activity, DNA binding, MutLalpha complex binding, histone acetyltransferase binding, DNA polymerase binding, protein C-terminus binding, receptor tyrosine kinase binding; 30337, 3677, 32405, 35035, 70182, 8022, 30971	nucleus, DNA polymerase processivity factor complex; 5634, 44796	proliferating cell nuclear antigen; K04802
GFH58582.1	Uncharacterized protein; XP_002289849.1; B8BZP6	Uncharacterized protein; XP_002182400.1; B7G5E3	OSIN01602_LOCUS7218; Uncharacterized protein; A0A7S2EFM4_TRICV	Trieres chinensis (Marine centric diatom) (Odontella sinensis)
GFH58583.1	Uncharacterized protein; XP_002288980.1; B8BYQ5	Uncharacterized protein; XP_002180399.1; B7G022	PHATRDRAFT_46098; Uncharacterized protein; B7G022_PHATC	Phaeodactylum tricornutum (strain CCAP 1055/1)
GFH58584.1	EF-hand domain-containing protein; XP_002293272.1; B8CAS7		LDAN0321_LOCUS9809; EF-hand domain-containing protein; A0A7S2KK13_9STRA	Leptocylindrus danicus			oxidoreductase activity; 16491
GFH58585.1
GFH58586.1	leucine--tRNA ligase (EC 6.1.1.4) (Leucyl-tRNA synthetase); XP_002288702.1; B8BX36	leucine--tRNA ligase (EC 6.1.1.4) (Leucyl-tRNA synthetase); XP_002182519.1; B7G661	DBRI1063_LOCUS17488; leucine--tRNA ligase (EC 6.1.1.4); A0A7S2EKR6_9STRA	Ditylum brightwellii	SYLM_YEAST; Leucine--tRNA ligase, mitochondrial (EC 6.1.1.4) (Leucyl-tRNA synthetase) (LeuRS); NP_013486.3	leucyl-tRNA aminoacylation, aminoacyl-tRNA metabolism involved in translational fidelity; 6429, 106074	leucine-tRNA ligase activity, aminoacyl-tRNA editing activity, ATP binding; 4823, 2161, 5524		leucyl-tRNA synthetase [EC:6.1.1.4]; K01869
GFH58587.1	WW domain-containing protein; XP_002286353.1; B8BRP2	Tetratricopeptide repeat protein; XP_002182730.1; B7G6I1	DBRI00130_LOCUS14643; Tetratricopeptide repeat protein 38; A0A7S4V465_9STRA	Ditylum brightwellii
GFH58588.1	DNA topoisomerase 2 (EC 5.6.2.2); XP_002292682.1; B8C9L4	DNA topoisomerase 2 (EC 5.6.2.2); XP_002181228.1; B7G2L6	CDEB00056_LOCUS14006; DNA topoisomerase 2 (EC 5.6.2.2); A0A7S3VBL7_9STRA	Chaetoceros debilis	TOP2_YEAST; DNA topoisomerase 2 (EC 5.6.2.2) (DNA topoisomerase II); NP_014311.3	DNA topological change; 6265	DNA topoisomerase type II (double strand cut, ATP-hydrolyzing) activity, DNA binding, ATP binding, metal ion binding; 3918, 3677, 5524, 46872		DNA topoisomerase II [EC:5.6.2.2]; K03164
GFH58589.1	Uncharacterized protein; XP_002290386.1; B8C3L0		OAUR00152_LOCUS2124; Uncharacterized protein; A0A7S4HNK3_9STRA	Odontella aurita
GFH58590.1	FPL domain-containing protein; XP_002292747.1; B8C8W2	FPL domain-containing protein; XP_002181522.1; B7G3Y7	CDEB00056_LOCUS9768; FPL domain-containing protein; A0A7S3Q3V2_9STRA	Chaetoceros debilis					protein CLEC16A; K19513
GFH58591.1
GFH58592.1
GFH58593.1	Fe2OG dioxygenase domain-containing protein; XP_002290340.1; B8C3B4	Proly 4-hydroxylase; XP_002181308.1; B7G237	CDEB00056_LOCUS4016; Fe2OG dioxygenase domain-containing protein; A0A7S3PXY7_9STRA	Chaetoceros debilis		peptidyl-proline hydroxylation to 4-hydroxy-L-proline; 18401	L-ascorbic acid binding, dioxygenase activity, oxidoreductase activity, acting on paired donors, with incorporation or reduction of molecular oxygen, iron ion binding; 31418, 51213, 16705, 5506	endoplasmic reticulum; 5783	prolyl 4-hydroxylase [EC:1.14.11.2]; K00472
GFH58594.1	Uncharacterized protein; XP_002290384.1; B8C3K6	Uncharacterized protein; XP_002177798.1; B7FT87	EANT1437_LOCUS3352 EANT1437_LOCUS3353; Plastid lipid-associated protein/fibrillin conserved domain-containing protein; A0A6U0QEE5_9STRA	Eucampia antarctica
GFH58595.1	Uncharacterized protein; XP_002290829.1; B8C3K7	Uncharacterized protein; XP_002178113.1; B7FT88	FisN_1Lh679; Uncharacterized protein; A0A1Z5K149_FISSO	Fistulifera solaris (Oleaginous diatom)
GFH58596.1	Uncharacterized protein; XP_002289845.1; B8BZN4	Uncharacterized protein; XP_002181735.1; B7G369	OAUR00152_LOCUS32086; Phosphoribosylanthranilate isomerase; A0A7S4JQJ8_9STRA	Odontella aurita
GFH58597.1	Uncharacterized protein; XP_002290825.1; B8C3J9	Uncharacterized protein; XP_002177799.1; B7FT90	OAUR00152_LOCUS18345; Anaphase-promoting complex subunit 13; A0A7S4J018_9STRA	Odontella aurita
GFH58598.1			CDEB00056_LOCUS22486; AAA+ ATPase domain-containing protein; A0A7S3QHI1_9STRA	Chaetoceros debilis			ATP hydrolysis activity, ATP binding; 16887, 5524
GFH58599.1	rRNA adenine N(6)-methyltransferase (EC 2.1.1.-); XP_002295828.1; B5YMZ7	rRNA adenine N(6)-methyltransferase (EC 2.1.1.-); XP_002182872.1; B7G7A2	PSNMU_V1.4_AUG-EV-PASAV3_0043900; rRNA adenine N(6)-methyltransferase (EC 2.1.1.-); A0A448Z6D4_9STRA	Pseudo-nitzschia multistriata		rRNA methylation; 31167	rRNA (adenine-N6,N6-)-dimethyltransferase activity, RNA binding; 179, 3723
GFH58600.1	Homeobox domain-containing protein; XP_002293403.1; B8CBJ7	Homeodomain transcription factor; XP_002184972.1; B7GD18	CDEB00056_LOCUS881; Homeobox domain-containing protein; A0A7S3V478_9STRA	Chaetoceros debilis
GFH58601.1
GFH58602.1
GFH58603.1	Cilia- and flagella-associated protein 20; XP_002286290.1; B8BRB0		BATDEDRAFT_32931; Cilia- and flagella-associated protein 20; F4NX01_BATDJ	Batrachochytrium dendrobatidis (strain JAM81 / FGSC 10211) (Frog chytrid fungus)		regulation of cilium beat frequency involved in ciliary motility, positive regulation of cell motility, cilium assembly; 60296, 2000147, 60271		motile cilium, ciliary basal body; 31514, 36064	cilia- and flagella-associated protein 20; K25470
GFH58604.1	RNA polymerase; XP_002293739.1; B8CCC7	RNA polymerase sigma-70 domain-containing protein; XP_002182890.1; B7G6N8	CDEB00056_LOCUS88; RNA polymerase sigma-70 domain-containing protein; A0A7S3PTZ2_9STRA	Chaetoceros debilis		regulation of DNA-templated transcription initiation, DNA-templated transcription initiation; 2000142, 6352	sigma factor activity, DNA binding; 16987, 3677
GFH58605.1			OAUR00152_LOCUS25503; non-specific serine/threonine protein kinase (EC 2.7.11.1); A0A7S4JBN0_9STRA	Odontella aurita
GFH58606.1	Uncharacterized protein; XP_002290938.1; B8C525	Uncharacterized protein; XP_002182993.1; B7G799	CDEB00056_LOCUS22508; Uncharacterized protein; A0A7S3QHJ8_9STRA	Chaetoceros debilis
GFH58607.1			CDEB00056_LOCUS13995 CDEB00056_LOCUS13996; Serine aminopeptidase S33 domain-containing protein; A0A6S8W4Z9_9STRA	Chaetoceros debilis
GFH58608.1	Coatomer gamma subunit appendage Ig-like subdomain domain-containing protein; XP_002292835.1; B8C9D8	Coatomer gamma subunit appendage Ig-like subdomain domain-containing protein; XP_002180903.1; B7G1R9	THAPSDRAFT_24171; Coatomer gamma subunit appendage Ig-like subdomain domain-containing protein; B8C9D8_THAPS	Thalassiosira pseudonana (Marine diatom) (Cyclotella nana)
GFH58609.1
GFH58610.1			SMAR0320_LOCUS16686; Wax synthase domain-containing protein; A0A7S2PTC0_9STRA	Skeletonema marinoi
GFH58611.1	Uncharacterized protein; XP_002286717.1; B8BQG2	Uncharacterized protein; XP_002182873.1; B7G7A3	TDUB1175_LOCUS13260; Uncharacterized protein; A0A7R9W6C6_9STRA	Pseudictyota dubia
GFH58612.1	serine O-acetyltransferase (EC 2.3.1.30); XP_002293799.1; B8CCN4	serine O-acetyltransferase (EC 2.3.1.30); XP_002185632.1; B5Y3D7	THAPSDRAFT_270332; serine O-acetyltransferase (EC 2.3.1.30); B8CCN4_THAPS	Thalassiosira pseudonana (Marine diatom) (Cyclotella nana)		cysteine biosynthetic process from serine; 6535	serine O-acetyltransferase activity; 9001	cytoplasm; 5737	serine O-acetyltransferase [EC:2.3.1.30]; K00640
GFH58613.1	Uncharacterized protein; XP_002294700.1; B8CEM0	PolyAdenylation factor subunit 1; XP_002183001.1; B7G7B5	PSNMU_V1.4_AUG-EV-PASAV3_0107720; K Homology domain-containing protein; A0A448ZNW4_9STRA	Pseudo-nitzschia multistriata	PFS2_YEAST; Polyadenylation factor subunit 2; NP_014082.1	mRNA 3'-end processing; 31124		nucleus; 5634	polyadenylation factor subunit 2; K15542
GFH58614.1						mRNA 3'-end processing, RNA polyadenylation; 31124, 43631		nucleus; 5634	polyadenylation factor subunit 2; K15542
GFH58615.1	Cytidyltransferase-like domain-containing protein; XP_002291181.1; B8C492	Cytidyltransferase-like domain-containing protein; XP_002182763.1; B7G6N9	HTAM1171_LOCUS1756; Cytidyltransferase-like domain-containing protein; A0A7S2MAF2_9STRA	Helicotheca tamesis	COAD_YEAST; Phosphopantetheine adenylyltransferase (PPAT) (EC 2.7.7.3) (Coenzyme A biosynthesis protein 4) (Dephospho-CoA pyrophosphorylase) (Pantetheine-phosphate adenylyltransferase); NP_011793.3
GFH60917.1	Vesicle transport protein; XP_002294222.1; B8CDD2	Vesicle transport protein; XP_002176539.1; B7FRG2	ASEP1449_LOCUS536; Vesicle transport protein; A0A7S2U6T7_9STRA	Attheya septentrionalis	SFT2_YEAST; Protein transport protein SFT2; NP_009448.1
GFH60918.1					PDR12_YEAST; ATP-dependent permease PDR12; NP_015267.1
GFH60919.1	Protein kinase domain-containing protein; XP_002288003.1; B8BVE5		HTAM1171_LOCUS1469; Protein kinase domain-containing protein; A0A7S2E337_9STRA	Helicotheca tamesis		protein phosphorylation; 6468	protein kinase activity, ATP binding; 4672, 5524
GFH60920.1
GFH60921.1	G patch domain-containing protein; XP_002289432.1; B8BZY8	G patch domain-containing protein; XP_002185695.1; B5Y3Q1	PHATR_46764; G patch domain-containing protein; B5Y3Q1_PHATC	Phaeodactylum tricornutum (strain CCAP 1055/1)					G patch domain-containing protein 1; K13123
GFH60922.1
GFH60923.1
GFH60924.1		DSBA-like thioredoxin domain-containing protein; XP_002177135.1; B7FP08	THAOC_02360; DSBA-like thioredoxin domain-containing protein; K0TM55_THAOC	Thalassiosira oceanica (Marine diatom)			oxidoreductase activity; 16491
GFH60925.1		Uncharacterized protein; XP_002177912.1; B7FS40	CDEB00056_LOCUS19220; CSC1/OSCA1-like 7TM region domain-containing protein; A0A7S3VDS8_9STRA	Chaetoceros debilis	RSN1_YEAST; Uncharacterized protein RSN1 (Rescuer of SRO7 at high Nacl protein 1); NP_013993.1				calcium permeable stress-gated cation channel; K21989
GFH60926.1			CAUS1442_LOCUS15382; SAM domain-containing protein; A0A7R9ZTW6_9STRA	Craspedostauros australis
GFH60927.1	Ribonucleoside-diphosphate reductase (EC 1.17.4.1); XP_002289187.1; B8C161	Ribonucleoside-diphosphate reductase (EC 1.17.4.1); XP_002177187.1; B7FPB6	Esi_0387_0012; Ribonucleoside-diphosphate reductase (EC 1.17.4.1); D7FZT8_ECTSI	Ectocarpus siliculosus (Brown alga) (Conferva siliculosa)	RIR1_YEAST; Ribonucleoside-diphosphate reductase large chain 1 (EC 1.17.4.1) (Ribonucleotide reductase R1 subunit 1) (Ribonucleotide reductase large subunit 1); NP_010993.1	DNA replication; 6260	ribonucleoside-diphosphate reductase activity, ATP binding; 61731, 5524		ribonucleoside-diphosphate reductase alpha chain [EC:1.17.4.1]; K00525
GFH60928.1
GFH60929.1	Uncharacterized protein; XP_002287623.1; B8BTB8	DNA recombination and repair protein Rad51-like C-terminal domain-containing protein; XP_002176681.1; B7FPB7	CDEB00056_LOCUS16478; RecA family profile 1 domain-containing protein; A0A7S3QBW1_9STRA	Chaetoceros debilis
GFH60930.1			CDEB00056_LOCUS15312; Peptidase S1 domain-containing protein; A0A7S3Q9S1_9STRA	Chaetoceros debilis		proteolysis; 6508	serine-type endopeptidase activity; 4252
GFH60931.1	P-type Ca(2+) transporter (EC 7.2.2.10); XP_002289949.1; B8C0A7	Probable calcium ATPase; XP_002177149.1; B7FP38	SMAR1040_LOCUS683; Cation-transporting P-type ATPase C-terminal domain-containing protein; A0A7S1GGZ1_9STRA	Skeletonema marinoi	ATC1_YEAST; Calcium-transporting ATPase 1 (EC 7.2.2.10) (Bypass SOD defects protein 1) (Golgi Ca(2+)-ATPase); NP_011348.1
GFH60932.1
GFH60933.1	Uncharacterized protein; XP_002291942.1; B8C6F2	Uncharacterized protein; XP_002184387.1; B7GB22	OAUR00152_LOCUS34882; AB hydrolase-1 domain-containing protein; A0A7S4NAA7_9STRA	Odontella aurita			glycosyltransferase activity; 16757
GFH60934.1	Uncharacterized protein; XP_002293881.1; B8CC43		AURANDRAFT_62966; DNA recombination and repair protein Rad51-like C-terminal domain-containing protein; F0Y4X5_AURAN	Aureococcus anophagefferens (Harmful bloom alga)
GFH60935.1	Uncharacterized protein; XP_002289489.1; B8C098		; Uncharacterized protein; H3GPD4_PHYRM	Phytophthora ramorum (Sudden oak death agent)		negative regulation of cell death; 60548	Hsp90 protein binding, Hsp70 protein binding, chaperone binding; 51879, 30544, 51087	motile cilium; 31514
GFH60936.1			THAOC_18385; Cilia- and flagella-associated protein 157; K0SSC4_THAOC	Thalassiosira oceanica (Marine diatom)
GFH60937.1			; Uncharacterized protein; A0A8C7L0F3_ONCKI	Oncorhynchus kisutch (Coho salmon) (Salmo kisutch)
GFH60938.1	Uncharacterized protein; XP_002286624.1; B8BPX8	Amino acid transporter; XP_002185831.1; B5Y3E7	CDEB00056_LOCUS16330; Uncharacterized protein; A0A7S3QAP0_9STRA	Chaetoceros debilis
GFH60939.1	Alpha/beta hydrolase fold-5 domain-containing protein; XP_002288265.1; B8BXG2		DBRI00130_LOCUS1744 DBRI00130_LOCUS1745; Alpha/beta hydrolase fold-5 domain-containing protein; A0A6V2AJG8_9STRA	Ditylum brightwellii
GFH60940.1			CDEB00056_LOCUS24198; Alpha 1,4-glycosyltransferase domain-containing protein; A0A7S3QJU9_9STRA	Chaetoceros debilis
GFH60941.1			PSNMU_V1.4_AUG-EV-PASAV3_0000530; DUF4461 domain-containing protein; A0A448YUS6_9STRA	Pseudo-nitzschia multistriata
GFH60942.1	HSF-type DNA-binding domain-containing protein; XP_002289976.1; B8C0G4	HSF-type DNA-binding domain-containing protein; XP_002176316.1; B7S408	CDEB00056_LOCUS18313; HSF-type DNA-binding domain-containing protein; A0A7S3QCY6_9STRA	Chaetoceros debilis		regulation of DNA-templated transcription; 6355	sequence-specific DNA binding, DNA-binding transcription factor activity; 43565, 3700	nucleus; 5634
GFH60943.1	Uncharacterized protein; XP_002295008.1; B8CFE9	Uncharacterized protein; XP_002181676.1; B7G3V6	CDEB00056_LOCUS24420; Zinc-ribbon domain-containing protein; A0A7S3QJN3_9STRA	Chaetoceros debilis
GFH60944.1		PPM-type phosphatase domain-containing protein; XP_002183382.1; B7G8Q2	CDEB00056_LOCUS3738; PPM-type phosphatase domain-containing protein; A0A7S3PY10_9STRA	Chaetoceros debilis	PP2C3_YEAST; Protein phosphatase 2C homolog 3 (PP2C-3) (EC 3.1.3.16); NP_009497.2	protein dephosphorylation; 6470	protein serine/threonine phosphatase activity, metal ion binding; 4722, 46872
GFH60945.1		Uncharacterized protein; XP_002176560.1; B7FRK4	CDEB00056_LOCUS23593; H(+)-exporting diphosphatase; A0A7S3QJ72_9STRA	Chaetoceros debilis
GFH60946.1	Kinesin motor subunit-like protein; XP_002289696.1; B8C1F5		CDEB00056_LOCUS4405; Kinesin motor domain-containing protein; A0A7S3PYE2_9STRA	Chaetoceros debilis		microtubule-based movement; 7018	microtubule motor activity, microtubule binding, ATP binding; 3777, 8017, 5524
GFH60947.1	EamA domain-containing protein; XP_002288177.1; B8BWY1		THAOC_15833; EamA domain-containing protein; K0SBI0_THAOC	Thalassiosira oceanica (Marine diatom)
GFH60948.1	DUF2470 domain-containing protein; XP_002288262.1; B8BXF8	DUF2470 domain-containing protein; XP_002183457.1; B7G8F2	CTEN0397_LOCUS14709; DUF2470 domain-containing protein; A0A7S1GRF9_CYCTE	Cyclophora tenuis (Marine diatom)					heme oxygenase (biliverdin-IX-beta and delta-forming) [EC:1.14.99.58]; K07226
GFH60949.1
GFH60950.1	Sm domain-containing protein; XP_002295561.1; B5YLR2	Sm domain-containing protein; XP_002176879.1; B7FQI5	MPOL1434_LOCUS1611; Sm domain-containing protein; A0A7S0FII4_9STRA	Minutocellus polymorphus
GFH60951.1		Uncharacterized protein; XP_002177510.1; B7FR33	OSIN01602_LOCUS22401; Uncharacterized protein; A0A7S2AA86_TRICV	Trieres chinensis (Marine centric diatom) (Odontella sinensis)
GFH60952.1	tRNA-dihydrouridine(16/17) synthase [NAD(P)(+)] (EC 1.3.1.88); XP_002291616.1; B8C4H3	tRNA-dihydrouridine(16/17) synthase [NAD(P)(+)] (EC 1.3.1.88); XP_002179575.1; B7FXL2	CDEB00056_LOCUS3438; tRNA-dihydrouridine(16/17) synthase [NAD(P)(+)] (EC 1.3.1.88); A0A7S3V5L9_9STRA	Chaetoceros debilis		tRNA dihydrouridine synthesis; 2943	dihydrouridine synthase activity, flavin adenine dinucleotide binding, catalytic activity, acting on a tRNA; 106413, 50660, 140101
GFH60953.1	histidinol dehydrogenase (EC 1.1.1.23); XP_002295538.1; B5YLM0	histidinol dehydrogenase (EC 1.1.1.23); XP_002176797.1; B7FPZ7	CDEB00056_LOCUS10587; histidinol dehydrogenase (EC 1.1.1.23); A0A7S3Q4T0_9STRA	Chaetoceros debilis		histidine biosynthetic process; 105	histidinol dehydrogenase activity, NAD binding, metal ion binding; 4399, 51287, 46872
GFH60954.1
GFH60955.1			FRACYDRAFT_172264; 21S rRNA pseudouridine(2819) synthase (EC 5.4.99.43) (Pseudouridine synthase 5) (Pseudouridylate synthase PUS5) (Uracil hydrolyase PUS5); A0A1E7F1T7_9STRA	Fragilariopsis cylindrus CCMP1102		pseudouridine synthesis; 1522	pseudouridine synthase activity, RNA binding; 9982, 3723
GFH60956.1							sulfotransferase activity; 8146
GFH60957.1	UBZ4-type domain-containing protein; XP_002290034.1; B8C1K7	Uncharacterized protein; XP_002181697.1; B7G2Z0	CDEB00056_LOCUS23760; Phosphodiesterase I; A0A7S3VG54_9STRA	Chaetoceros debilis
GFH60958.1						proteolysis; 6508	serine-type endopeptidase activity; 4252
GFH60959.1	Amino acid transporter; XP_002289877.1; B8BZV9	Cationic amino acid transporter; XP_002183477.1; B7G8I9	HTAM1171_LOCUS11935; Cationic amino acid transporter C-terminal domain-containing protein; A0A7S2IG81_9STRA	Helicotheca tamesis
GFH60960.1
GFH60961.1			; ; A0A2H2Y7Y7_9CYAN
GFH60962.1	Uncharacterized protein; XP_002288603.1; B8BWI8	Uncharacterized protein; XP_002176556.1; B7FRJ4	TDUB1175_LOCUS22438; Uncharacterized protein; A0A7R9WGH4_9STRA	Pseudictyota dubia
GFH60963.1	Protein kinase domain-containing protein; XP_002292010.1; B8C6T4	Protein kinase domain-containing protein; XP_002185966.1; B5Y490	CDEB00056_LOCUS6043 CDEB00056_LOCUS6044 CDEB00056_LOCUS6045; Protein kinase domain-containing protein; A0A6S8T6Q0_9STRA	Chaetoceros debilis		protein phosphorylation; 6468	protein kinase activity, ATP binding; 4672, 5524
GFH60964.1						photosynthesis, light harvesting; 9765		light-harvesting complex, plastid; 30076, 9536
GFH60965.1						photosynthesis, light harvesting; 9765		light-harvesting complex, plastid; 30076, 9536
GFH60966.1	ADP,ATP carrier protein; XP_002293715.1; B8CC89	ADP,ATP carrier protein; XP_002185892.1; B5Y3T2	FisN_10Lh178; ADP,ATP carrier protein; A0A1Z5JTE8_FISSO	Fistulifera solaris (Oleaginous diatom)					ATP:ADP antiporter, AAA family; K03301
GFH60967.1	BZIP domain-containing protein; XP_002286299.1; B8BRD5	BZIP domain-containing protein; XP_002182677.1; B7G680	PHATRDRAFT_48169; BZIP domain-containing protein; B7G680_PHATC	Phaeodactylum tricornutum (strain CCAP 1055/1)
GFH60968.1	IPT/TIG domain-containing protein; XP_002293728.1; B8CCA9		THAPSDRAFT_9790; IPT/TIG domain-containing protein; B8CCA9_THAPS	Thalassiosira pseudonana (Marine diatom) (Cyclotella nana)
GFH60969.1		CS domain-containing protein; XP_002185894.1; B5Y3T5	EANT1437_LOCUS2376; NudC domain-containing protein 1; A0A7S2R2A9_9STRA	Eucampia antarctica				nucleus, cytoplasm; 5634, 5737
GFH60970.1	DNA-directed RNA polymerase subunit; XP_002293502.1; B8CB14	DNA-directed RNA polymerase subunit; XP_002185948.1; B5Y459	; DNA-directed RNA polymerase subunit; M4B6F3_HYAAE	Hyaloperonospora arabidopsidis (strain Emoy2) (Downy mildew agent) (Peronospora arabidopsidis)	RPC10_YEAST; DNA-directed RNA polymerase III subunit RPC10 (RNA polymerase III subunit C10) (DNA-directed RNA polymerases III 12.5 kDa polypeptide) (RNA polymerase III subunit C11); NP_010330.1	tRNA 3'-trailer cleavage, DNA-templated transcription; 42779, 6351	zinc ion binding, nucleic acid binding; 8270, 3676	nucleolus, DNA-directed RNA polymerase complex; 5730, 428	DNA-directed RNA polymerase III subunit RPC11; K03019
GFH60971.1	Proteasome subunit alpha type; XP_002293808.1; B8CCQ3	Proteasome subunit alpha type; XP_002185881.1; B5Y3Q6	PSA5 THAPSDRAFT_30075; Proteasome subunit alpha type; B8CCQ3_THAPS	Thalassiosira pseudonana (Marine diatom) (Cyclotella nana)	PSA5_YEAST; Proteasome subunit alpha type-5 (Macropain subunit PUP2) (Multicatalytic endopeptidase complex subunit PUP2) (Proteasome component PUP2) (Proteinase YSCE subunit PUP2); NP_011769.1	proteasome-mediated ubiquitin-dependent protein catabolic process; 43161		proteasome core complex, alpha-subunit complex, nucleus, cytoplasm; 19773, 5634, 5737	20S proteasome subunit alpha 5 [EC:3.4.25.1]; K02729
GFH60972.1	RRM domain-containing protein; XP_002287011.1; B8BS34	RRM domain-containing protein; XP_002185896.1; B5Y3T8	PHATR_13360; RRM domain-containing protein; B5Y3T8_PHATC	Phaeodactylum tricornutum (strain CCAP 1055/1)	MSL1_YEAST; U2 small nuclear ribonucleoprotein B'' (U2 snRNP B''); NP_012274.1		RNA binding; 3723
GFH60973.1	AAA+ ATPase domain-containing protein; XP_002294629.1; B8CEZ3	AAA+ ATPase domain-containing protein; XP_002185594.1; B7GER4	CDEB00056_LOCUS11781; AAA+ ATPase domain-containing protein; A0A7S3Q619_9STRA	Chaetoceros debilis
GFH60974.1	Chromate transporter; XP_002291068.1; B8C5S5	Chromate transporter; XP_002183024.1; B7G7I4	ASEP1449_LOCUS1229 ASEP1449_LOCUS1230; Chromate transporter; A0A6T7FFJ8_9STRA	Attheya septentrionalis					chromate transporter; K07240
GFH60975.1			LDAN0321_LOCUS16270; ATP-grasp domain-containing protein; A0A7S2PIQ8_9STRA	Leptocylindrus danicus
GFH60976.1		Uncharacterized protein; XP_002185650.1; B5Y3G6	CDEB00056_LOCUS3674; Protein FAM136A; A0A7S3V5Q8_9STRA	Chaetoceros debilis
GFH60977.1			K06928 TSPGSL018_5611; Nucleoside-triphosphatase THEP1; A0A061SBF8_9CHLO	Tetraselmis sp. GSL018					nucleoside-triphosphatase [EC:3.6.1.15]; K06928
GFH60978.1	Pseudouridine synthase RsuA/RluA-like domain-containing protein; XP_002286062.1; B8BQ07	Pseudouridine synthase RsuA/RluA-like domain-containing protein; XP_002185927.1; B5Y415	THAPSDRAFT_31627; Pseudouridine synthase RsuA/RluA-like domain-containing protein; B8BQ07_THAPS	Thalassiosira pseudonana (Marine diatom) (Cyclotella nana)		pseudouridine synthesis; 1522	pseudouridine synthase activity, RNA binding; 9982, 3723
GFH60979.1	Selenoprotein O; XP_002294510.1; B8CE98	Selenoprotein O; XP_002182580.1; B7G6I9	HAKA00212_LOCUS2087; Selenoprotein O; A0A7S3URY2_HETAK	Heterosigma akashiwo (Chromophytic alga) (Heterosigma carterae)	SELO_YEAST; Protein adenylyltransferase SelO, mitochondrial (EC 2.7.7.-) (Selenoprotein O) (SelO); NP_015102.1		nucleotidyltransferase activity, ATP binding, metal ion binding; 16779, 5524, 46872		protein adenylyltransferase [EC:2.7.7.108]; K08997
GFH60980.1	Uncharacterized protein; XP_002289776.1; B8BZA1	Ankyrin repeat protein; XP_002177184.1; B7FPA9	PSNMU_V1.4_AUG-EV-PASAV3_0016130; WW domain-containing protein; A0A448YYL0_9STRA	Pseudo-nitzschia multistriata	PRP40_YEAST; Pre-mRNA-processing protein PRP40; NP_012913.3
GFH60981.1	Thioredoxin domain-containing protein; XP_002289309.1; B8BZ99	Thioredoxin domain-containing protein; XP_002177219.1; B7FPJ0	OSIN01602_LOCUS19750; Thioredoxin domain-containing protein; A0A7S2A655_TRICV	Trieres chinensis (Marine centric diatom) (Odontella sinensis)	PDI_YEAST; Protein disulfide-isomerase (PDI) (EC 5.3.4.1) (Thioredoxin-related glycoprotein 1); NP_009887.1
GFH60982.1	Uncharacterized protein; XP_002287562.1; B8BVV5	TPR-like protein; XP_002176724.1; B7FPJ5	CDEB00056_LOCUS13933; Uncharacterized protein; A0A7S3VB12_9STRA	Chaetoceros debilis	CDC27_YEAST; Anaphase-promoting complex subunit CDC27 (Anaphase-promoting complex subunit 3) (Cell division control protein 27); NP_009469.2				anaphase-promoting complex subunit 3; K03350
GFH60983.1	Peptidase S49 domain-containing protein; XP_002287563.1; B8BVV6	Uncharacterized protein; XP_002177229.1; B7FPK9	DBRI00130_LOCUS5858; Peptidase S49 domain-containing protein; A0A7S4UU83_9STRA	Ditylum brightwellii					protease IV [EC:3.4.21.-]; K04773
GFH60984.1	Uncharacterized protein; XP_002289546.1; B8C0K9	Uncharacterized protein; XP_002176725.1; B7FPJ6	ASEP1449_LOCUS2014; Transmembrane protein; A0A7S2U6N4_9STRA	Attheya septentrionalis
GFH60985.1						protein phosphorylation; 6468	protein kinase activity, ATP binding; 4672, 5524
GFH60986.1	Amine oxidase domain-containing protein; XP_002294132.1; B8CDM7	PDS-like 1, phytoene desaturase-like protein, phytoene dehydrogenase-like protein; XP_002186389.1; B5Y509	THAOC_37792; Amine oxidase domain-containing protein; K0QYF5_THAOC	Thalassiosira oceanica (Marine diatom)			oxidoreductase activity; 16491
GFH60987.1	Uncharacterized protein; XP_002289310.1; B8BZA0		THAPSDRAFT_22251; Uncharacterized protein; B8BZA0_THAPS	Thalassiosira pseudonana (Marine diatom) (Cyclotella nana)
GFH60989.1	Uncharacterized protein; XP_002287410.1; B8BV07	Uncharacterized protein; XP_002176643.1; B7FP46
GFH60988.1			CDEB00056_LOCUS18159; Subtilisin; A0A7S3QD46_9STRA	Chaetoceros debilis
GFH60990.1	Band 7 domain-containing protein; XP_002287361.1; B8BUQ9	Band 7 domain-containing protein; XP_002176617.1; B7FNZ1	PSNMU_V1.4_AUG-EV-PASAV3_0072390; Band 7 domain-containing protein; A0A448ZEA4_9STRA	Pseudo-nitzschia multistriata
GFH60991.1
GFH60992.1	Uncharacterized protein; XP_002287482.1; B8BVF5	Transmembrane protein; XP_002177115.1; B7FNX6	PINE0816_LOCUS5634; Uncharacterized protein; A0A7S0C0W9_9STRA	Proboscia inermis
GFH60993.1	Uncharacterized protein; XP_002294539.1; B8CEG3		DBRI1063_LOCUS162; Selenoprotein S; A0A6U3TJT4_9STRA	Ditylum brightwellii					selenoprotein S; K14025
GFH60994.1			CDEB00056_LOCUS13041; BZIP domain-containing protein; A0A7S3Q7B4_9STRA	Chaetoceros debilis
GFH58616.1	Methionyl-tRNA formyltransferase, mitochondrial (EC 2.1.2.9); XP_002291569.1; B8C483	Methionyl-tRNA formyltransferase, mitochondrial (EC 2.1.2.9); XP_002182992.1; B7G798	ASEP1449_LOCUS9567; Methionyl-tRNA formyltransferase, mitochondrial (EC 2.1.2.9); A0A7S2UGN9_9STRA	Attheya septentrionalis	FMT_YEAST; Methionyl-tRNA formyltransferase, mitochondrial (MtFMT) (EC 2.1.2.9); NP_009540.2	conversion of methionyl-tRNA to N-formyl-methionyl-tRNA, translational initiation; 71951, 6413	methionyl-tRNA formyltransferase activity; 4479		methionyl-tRNA formyltransferase [EC:2.1.2.9]; K00604
GFH58617.1			THAOC_35017; Selenoprotein F/M domain-containing protein; K0R407_THAOC	Thalassiosira oceanica (Marine diatom)
GFH58618.1			OAUR00152_LOCUS7099; DUF6816 domain-containing protein; A0A7S4I487_9STRA	Odontella aurita
GFH58619.1		Uncharacterized protein; XP_002176532.1; B7FRE4	CDEB00056_LOCUS2840; Peptidylprolyl isomerase; A0A7S3PWM9_9STRA	Chaetoceros debilis		protein peptidyl-prolyl isomerization; 413	peptidyl-prolyl cis-trans isomerase activity; 3755
GFH58620.1
GFH58621.1	THIF-type NAD/FAD binding fold domain-containing protein; XP_002295174.1; B8CGE5	THIF-type NAD/FAD binding fold domain-containing protein; XP_002179904.1; B7FYA9	LDAN0322_LOCUS180; THIF-type NAD/FAD binding fold domain-containing protein; A0A7S0PJK6_9STRA	Leptocylindrus aporus			ubiquitin-like modifier activating enzyme activity; 8641		tRNA threonylcarbamoyladenosine dehydratase; K22132
GFH58622.1	Uncharacterized protein; XP_002290118.1; B8C230	Uncharacterized protein; XP_002179900.1; B7FY95	CDEB00056_LOCUS5458; Uncharacterized protein; A0A7S3PZE9_9STRA	Chaetoceros debilis
GFH58623.1	Late embryogenesis abundant protein LEA-2 subgroup domain-containing protein; XP_002289058.1; B8BWC3	Uncharacterized protein; XP_002179696.1; B7FY96	ASEP1449_LOCUS2225; Late embryogenesis abundant protein LEA-2 subgroup domain-containing protein; A0A7S2U998_9STRA	Attheya septentrionalis
GFH58624.1	RecA family profile 1 domain-containing protein; XP_002287541.1; B8BVS2	Rad51 DNA recombination/repair protein; XP_002184192.1; B7GAG1	FisN_6Lh277; RAD51-like protein 1; A0A1Z5J625_FISSO	Fistulifera solaris (Oleaginous diatom)
GFH58625.1	MIR domain-containing protein; XP_002286790.1; B8BQW2	MIR domain-containing protein; XP_002183483.1; B7G8J6	CDEB00056_LOCUS7697; MIR domain-containing protein; A0A7S3V7Q4_9STRA	Chaetoceros debilis	PMT5_YEAST; Dolichyl-phosphate-mannose--protein mannosyltransferase 5 (EC 2.4.1.109); NP_010190.1	chaperone cofactor-dependent protein refolding; 51085	misfolded protein binding; 51787	endoplasmic reticulum chaperone complex, chaperone complex; 34663, 101031
GFH58626.1			CDEB00056_LOCUS1938; Desulfoferrodoxin ferrous iron-binding domain-containing protein; A0A7S3PVM0_9STRA	Chaetoceros debilis
GFH58627.1	tRNA-5-taurinomethyluridine 2-sulfurtransferase (EC 2.8.1.14); XP_002293975.1; B8CCP6	tRNA-5-taurinomethyluridine 2-sulfurtransferase (EC 2.8.1.14); XP_002183388.1; B7G8R2	APAL1065_LOCUS19438; tRNA-5-taurinomethyluridine 2-sulfurtransferase (EC 2.8.1.14); A0A7S3DTG0_9STRA	Amphiprora paludosa		tRNA processing; 8033	tRNA-5-taurinomethyluridine 2-sulfurtransferase, tRNA binding; 61708, 49
GFH58628.1			CDEB00056_LOCUS8115; MalT-like TPR region domain-containing protein; A0A7S3V8B5_9STRA	Chaetoceros debilis
GFH58629.1	Aurora kinase (EC 2.7.11.1); XP_002297340.1; B8LE83	Aurora kinase (EC 2.7.11.1); XP_002179950.1; B7FYK6	FRACYDRAFT_224268; Aurora kinase (EC 2.7.11.1); A0A1E7FSS2_9STRA	Fragilariopsis cylindrus CCMP1102	IPL1_YEAST; Spindle assembly checkpoint kinase (EC 2.7.11.1) (Aurora kinase) (Increase-in-ploidy protein 1); NP_015115.1	protein phosphorylation; 6468	protein serine/threonine kinase activity, ATP binding; 4674, 5524
GFH58630.1	Tyrosine specific protein phosphatases domain-containing protein; XP_002290000.1; B8C0L2	Tyrosine specific protein phosphatases domain-containing protein; XP_002179757.1; B7FYK7	PSNMU_V1.4_AUG-EV-PASAV3_0079180; Tyrosine specific protein phosphatases domain-containing protein; A0A448ZG41_9STRA	Pseudo-nitzschia multistriata		protein dephosphorylation; 6470	protein tyrosine/serine/threonine phosphatase activity; 8138
GFH58631.1							magnesium chelatase activity; 16851
GFH58632.1
GFH58633.1
GFH58634.1	Cytochrome P450; XP_002292041.1; B8C6Z4		PSNMU_V1.4_AUG-EV-PASAV3_0076350; Calmodulin; A0A448ZFD5_9STRA	Pseudo-nitzschia multistriata			oxidoreductase activity, acting on paired donors, with incorporation or reduction of molecular oxygen, monooxygenase activity, iron ion binding, heme binding; 16705, 4497, 5506, 20037
GFH58635.1	TauD/TfdA-like domain-containing protein; XP_002288769.1; B8BXG9	TauD/TfdA-like domain-containing protein; XP_002184435.1; B7GBB0	THAPSDRAFT_3326; TauD/TfdA-like domain-containing protein; B8BXG9_THAPS	Thalassiosira pseudonana (Marine diatom) (Cyclotella nana)			oxidoreductase activity; 16491
GFH58636.1		Uncharacterized protein; XP_002184403.1; B7GB54	SMAR0320_LOCUS16626; CMP/dCMP-type deaminase domain-containing protein; A0A7S2PTG1_9STRA	Skeletonema marinoi
GFH58637.1
GFH58638.1	Zinc transporter ZupT; XP_002287192.1; B8BTP1	Iron permease 1; XP_002182619.1; B7G5W9			ZRT3_YEAST; Zinc-regulated transporter 3 (Vacuolar membrane zinc transporter); NP_012746.1				zinc transporter, ZIP family; K07238
GFH58639.1	Cytochrome b5 heme-binding domain-containing protein; XP_002290751.1; B8C358	Cytochrome b5; XP_002184806.1; B7GCG7	PHATRDRAFT_30770; Cytochrome b5; CYB5_PHATC	Phaeodactylum tricornutum (strain CCAP 1055/1)			heme binding, metal ion binding; 20037, 46872		cytochrome b5; K23490
GFH58640.1	Uncharacterized protein; XP_002295658.1; B5YP16	Uncharacterized protein; XP_002183116.1; B7G815	CDEB00056_LOCUS12415; Uncharacterized protein; A0A7S3Q6I9_9STRA	Chaetoceros debilis					uncharacterized protein; K07126
GFH58641.1	CTP synthase (EC 6.3.4.2) (UTP--ammonia ligase); XP_002296190.1; B5YN22	CTP synthase (EC 6.3.4.2) (UTP--ammonia ligase); XP_002184916.1; B7GCP7	; CTP synthase (EC 6.3.4.2) (UTP--ammonia ligase); A0A0N7L888_PLAHL	Plasmopara halstedii (Downy mildew of sunflower)	URA8_YEAST; CTP synthase 2 (EC 6.3.4.2) (CTP synthetase 2) (UTP--ammonia ligase 2); NP_012637.4	'de novo' CTP biosynthetic process, glutamine metabolic process; 44210, 6541	CTP synthase activity, ATP binding; 3883, 5524		CTP synthase [EC:6.3.4.2]; K01937
GFH58642.1	ApaG domain-containing protein; XP_002297359.1; B8LEA9	Uncharacterized protein; XP_002181483.1; B7G3R9	TDUB1175_LOCUS21385; Protein arginine N-methyltransferase domain-containing protein; A0A7R9WFB0_9STRA	Pseudictyota dubia		peptidyl-arginine methylation; 18216	protein-arginine N-methyltransferase activity; 16274
GFH58643.1			DBRI00130_LOCUS38875; Limiting CO2-inducible protein B/C beta carbonyic anhydrase domain-containing protein; A0A7S4SSF1_9STRA	Ditylum brightwellii
GFH58644.1	Nitrate reductase; XP_002294410.1; B8CEC4	Nitrate reductase; XP_002183599.1; B7G997	OAUR00152_LOCUS34714; Nitrate reductase; A0A7S4NB67_9STRA	Odontella aurita		nitric oxide biosynthetic process, nitrate assimilation; 6809, 42128	nitrate reductase (NADPH) activity, molybdenum ion binding, molybdopterin cofactor binding, heme binding, nitrate reductase (NADH) activity; 50464, 30151, 43546, 20037, 9703		nitrate reductase (NAD(P)H) [EC:1.7.1.1 1.7.1.2 1.7.1.3], cytochrome-b5 reductase [EC:1.6.2.2]; K10534, K00326
GFH58645.1	K Homology domain-containing protein; XP_002291058.1; B8C5R0	K Homology domain-containing protein; XP_002177878.1; B7FRX9	; K Homology domain-containing protein; K3WKW4_GLOUD	Globisporangium ultimum (strain ATCC 200006 / CBS 805.95 / DAOM BR144) (Pythium ultimum)	PNO1_YEAST; Pre-rRNA-processing protein PNO1 (Partner of NOB1) (Ribosomal RNA-processing protein 20); NP_014788.1		RNA binding; 3723	nucleolus; 5730	RNA-binding protein PNO1; K11884
GFH58646.1	aspartate carbamoyltransferase (EC 2.1.3.2); XP_002291441.1; B8C5Q8	aspartate carbamoyltransferase (EC 2.1.3.2); XP_002177575.1; B7FRY0	PYR THAPSDRAFT_34595; aspartate carbamoyltransferase (EC 2.1.3.2); B8C5Q8_THAPS	Thalassiosira pseudonana (Marine diatom) (Cyclotella nana)		'de novo' pyrimidine nucleobase biosynthetic process, 'de novo' UMP biosynthetic process, amino acid metabolic process; 6207, 44205, 6520	aspartate carbamoyltransferase activity, amino acid binding; 4070, 16597		aspartate carbamoyltransferase catalytic subunit [EC:2.1.3.2]; K00609
GFH58647.1	Uncharacterized protein; XP_002297362.1; B8LEB3	Uncharacterized protein; XP_002181559.1; B7G357	THAOC_06844; USP domain-containing protein; K0T1T1_THAOC	Thalassiosira oceanica (Marine diatom)	SAD1_YEAST; Pre-mRNA-splicing factor SAD1 (snRNP assembly-defective protein 1); NP_116660.1	spliceosomal complex assembly, protein deubiquitination; 245, 16579	cysteine-type deubiquitinase activity, zinc ion binding; 4843, 8270	nucleus; 5634	U4/U6.U5 tri-snRNP-associated protein 2; K12847
GFH58648.1	Helicase ATP-binding domain-containing protein; XP_002291434.1; B8C5P3	HSA domain-containing protein; XP_002180298.1; B7FZ75	CDEB00056_LOCUS5706; HSA domain-containing protein; A0A7S3PZZ9_9STRA	Chaetoceros debilis
GFH58649.1	GDT1 family protein; XP_002291438.1; B8C5Q1	GDT1 family protein; XP_002180132.1; B7FZE2	HTAM1171_LOCUS6482; GDT1 family protein; A0A7S2HML6_9STRA	Helicotheca tamesis					Ca2+/H+ antiporter, TMEM165/GDT1 family; K23541
GFH58650.1	Uncharacterized protein; XP_002288996.1; B8BYT5		LDAN0321_LOCUS7490; Uncharacterized protein; A0A7S2KD25_9STRA	Leptocylindrus danicus
GFH58651.1							hydrolase activity; 16787
GFH58652.1	MBD domain-containing protein; XP_002291440.1; B8C5Q4	PHD-type domain-containing protein; XP_002178263.1; B7FU62	THAPSDRAFT_23094; MBD domain-containing protein; B8C5Q4_THAPS	Thalassiosira pseudonana (Marine diatom) (Cyclotella nana)
GFH58653.1
GFH58654.1						protein phosphorylation; 6468	protein kinase activity, ATP binding; 4672, 5524
GFH58655.1	Plant heme peroxidase family profile domain-containing protein; XP_002293286.1; B8CAV3	Plant heme peroxidase family profile domain-containing protein; XP_002182746.1; B7G6K8	OAUR00152_LOCUS39042; Plant heme peroxidase family profile domain-containing protein; A0A7S4NET6_9STRA	Odontella aurita		cellular response to oxidative stress, cellular oxidant detoxification; 34599, 98869	peroxidase activity, heme binding; 4601, 20037
GFH58656.1	Uncharacterized protein; XP_002297410.1; B8LEE8	Uncharacterized protein; XP_002184456.1; B7GBF6	EANT1437_LOCUS4941; DNA-binding protein HU; A0A7S2W3F4_9STRA	Eucampia antarctica			structural constituent of chromatin, DNA binding; 30527, 3677		DNA-binding protein HU-beta; K03530
GFH58657.1
GFH58658.1			CDEB00056_LOCUS23702; Uncharacterized protein; A0A7S3QIU7_9STRA	Chaetoceros debilis
GFH58659.1		HIG1 domain-containing protein; XP_002184434.1; B7GBA7	THAOC_34349; HIG1 domain-containing protein; K0R2N6_THAOC	Thalassiosira oceanica (Marine diatom)
GFH58660.1	AP2/ERF domain-containing protein; XP_002294047.1; B8CD42	AP2/ERF domain-containing protein; XP_002181555.1; B7G350	PHATRDRAFT_47373; AP2/ERF domain-containing protein; B7G350_PHATC	Phaeodactylum tricornutum (strain CCAP 1055/1)
GFH58661.1	Bifunctional fatty acid oxidation enzyme; XP_002287474.1; B8BVD7	Peroxisomal bifunctional enzyme (EC 1.1.1.35, EC 4.2.1.17, EC 5.3.3.8); XP_002184394.1; B7GB36	FAO1 THAPSDRAFT_268338; Bifunctional fatty acid oxidation enzyme; B8BVD7_THAPS	Thalassiosira pseudonana (Marine diatom) (Cyclotella nana)		fatty acid beta-oxidation; 6635	NAD+ binding, oxidoreductase activity, acting on the CH-OH group of donors, NAD or NADP as acceptor; 70403, 16616
GFH58662.1	BTB domain-containing protein; XP_002290573.1; B8C242		THAPSDRAFT_5153; BTB domain-containing protein; B8C242_THAPS	Thalassiosira pseudonana (Marine diatom) (Cyclotella nana)
GFH58663.1	Uncharacterized protein; XP_002289236.1; B8C1G7		CDEB00056_LOCUS1879; Receptor expression-enhancing protein; A0A7S3PVK6_9STRA	Chaetoceros debilis
GFH58664.1	DUF1517 domain-containing protein; XP_002296860.1; B8LCS8	Uncharacterized protein; XP_002179698.1; B7FY98	CDEB00056_LOCUS8450; Uncharacterized protein; A0A7S3Q2C8_9STRA	Chaetoceros debilis
GFH58665.1			SARC_05187; Major facilitator superfamily (MFS) profile domain-containing protein; A0A0L0G132_9EUKA	Sphaeroforma arctica JP610
GFH58666.1			LDAN0321_LOCUS9139; Fatty acid hydroxylase domain-containing protein; A0A7S2P3F2_9STRA	Leptocylindrus danicus		lipid biosynthetic process; 8610	iron ion binding, oxidoreductase activity; 5506, 16491
GFH58667.1			CDEB00056_LOCUS8668; Hexosyltransferase; A0A7S3V865_9STRA	Chaetoceros debilis
GFH58668.1			CDEB00056_LOCUS14746; Pentacotripeptide-repeat region of PRORP domain-containing protein; A0A7S3Q9H5_9STRA	Chaetoceros debilis
GFH58669.1	Uncharacterized protein; XP_002292013.1; B8C6U1	Uncharacterized protein; XP_002178368.1; B7FUR9	CDEB00056_LOCUS10589 CDEB00056_LOCUS10590; Uncharacterized protein; A0A6S8UWF4_9STRA	Chaetoceros debilis
GFH58670.1			LOC104591689; Ribulose-phosphate 3-epimerase (EC 5.1.3.1); A0A1U7Z6N4_NELNU	Nelumbo nucifera (Sacred lotus)	RPE_YEAST; Ribulose-phosphate 3-epimerase (EC 5.1.3.1) (Pentose-5-phosphate 3-epimerase) (PPE) (RPE); NP_012414.1	pentose-phosphate shunt, carbohydrate metabolic process; 6098, 5975	D-ribulose-phosphate 3-epimerase activity, metal ion binding; 4750, 46872		ribulose-phosphate 3-epimerase [EC:5.1.3.1]; K01783
GFH58671.1
GFH58672.1	4-hydroxy-3-methylbut-2-enyl diphosphate reductase; XP_002290710.1; B8C2Y3	Hydroxymethylbutenyl diphosphate reductase; XP_002178617.1; B7FUL0	OAUR00152_LOCUS14680; 4-hydroxy-3-methylbut-2-enyl diphosphate reductase (EC 1.17.7.4); A0A7S4MR40_9STRA	Odontella aurita		dimethylallyl diphosphate biosynthetic process, isopentenyl diphosphate biosynthetic process, methylerythritol 4-phosphate pathway; 50992, 19288	4-hydroxy-3-methylbut-2-en-1-yl diphosphate reductase activity, 4 iron, 4 sulfur cluster binding, metal ion binding; 51745, 51539, 46872		4-hydroxy-3-methylbut-2-en-1-yl diphosphate reductase [EC:1.17.7.4]; K03527
GFH58673.1		non-specific serine/threonine protein kinase (EC 2.7.11.1); XP_002183496.1; B7G8M4	GOCE00092_LOCUS11659; non-specific serine/threonine protein kinase (EC 2.7.11.1); A0A7S1UZ36_9STRA	Grammatophora oceanica		protein phosphorylation; 6468	calcium ion binding, protein kinase activity, ATP binding; 5509, 4672, 5524		calcium-dependent protein kinase [EC:2.7.11.1]; K13412
GFH58674.1	SAP domain-containing protein; XP_002289770.1; B8BZ89	SAP domain-containing protein; XP_002184436.1; B7GBB2	ASEP1449_LOCUS15432; SAP domain-containing protein; A0A7S2ULK0_9STRA	Attheya septentrionalis		RNA phosphodiester bond hydrolysis; 90501	ribonuclease activity; 4540
GFH58675.1	ATP-dependent RNA helicase (EC 3.6.4.13); XP_002291507.1; B8C633	ATP-dependent RNA helicase (EC 3.6.4.13); XP_002180275.1; B7FZ31	PHATRDRAFT_45898; ATP-dependent RNA helicase (EC 3.6.4.13); B7FZ31_PHATC	Phaeodactylum tricornutum (strain CCAP 1055/1)			ATP binding, nucleic acid binding; 5524, 3676
GFH58676.1	RRM domain-containing protein; XP_002294689.1; B8CEK0	RRM domain-containing protein; XP_002178223.1; B7FTY5	OSIN01602_LOCUS745; RRM domain-containing protein; A0A7S2E7Y9_TRICV	Trieres chinensis (Marine centric diatom) (Odontella sinensis)			RNA binding; 3723
GFH58677.1	LMBR1-like membrane protein; XP_002289422.1; B8BZW6	LMBR1-like membrane protein; XP_002184914.1; B7GCP5	ASEP1449_LOCUS14354; LMBR1-like membrane protein; A0A7S2XU32_9STRA	Attheya septentrionalis					LMBR1 domain-containing protein 1; K14617
GFH58678.1			CLEI1391_LOCUS14507; Myb-like domain-containing protein; A0A7S0RX83_9CHLO	Chlamydomonas leiostraca
GFH58679.1		Uncharacterized protein; XP_002183020.1; B7G7H9	CDEB00056_LOCUS8538; Uncharacterized protein; A0A7S3Q2X2_9STRA	Chaetoceros debilis
GFH58680.1
GFH58681.1	protein-tyrosine-phosphatase (EC 3.1.3.48); XP_002297024.1; B8LD57	protein-tyrosine-phosphatase (EC 3.1.3.48); XP_002183170.1; B7G7M7	DBRI1063_LOCUS24583; protein-tyrosine-phosphatase (EC 3.1.3.48); A0A7S2A3B9_9STRA	Ditylum brightwellii	CDC14_YEAST; Tyrosine-protein phosphatase CDC14 (EC 3.1.3.48); NP_116684.3	regulation of exit from mitosis, protein dephosphorylation, cell division, cell cycle; 7096, 6470, 51301, 7049	protein tyrosine/serine/threonine phosphatase activity, protein tyrosine phosphatase activity; 8138, 4725	membrane-bounded organelle, intracellular non-membrane-bounded organelle; 43227, 43232	cell division cycle 14 [EC:3.1.3.16 3.1.3.48]; K06639
GFH58682.1	Pre-mRNA-splicing factor 38; XP_002291343.1; B8C555	Pre-mRNA-splicing factor 38; XP_002176421.1; B7S4A9	CDEB00056_LOCUS9930; Pre-mRNA-splicing factor 38; A0A7S3Q3S9_9STRA	Chaetoceros debilis	PRP38_YEAST; Pre-mRNA-splicing factor 38 (Pre-mRNA-processing factor 38); NP_011589.3	mRNA splicing, via spliceosome; 398		precatalytic spliceosome; 71011	pre-mRNA-splicing factor 38A; K12849
GFH58683.1			CDEB00056_LOCUS4782; Leucine-rich repeat-containing N-terminal plant-type domain-containing protein; A0A7S3PYY3_9STRA	Chaetoceros debilis
GFH58684.1	CSD domain-containing protein; XP_002292325.1; B8C8J9	CSD domain-containing protein; XP_002180589.1; B7FZZ4	ACOF00016_LOCUS4829; CSD domain-containing protein; A0A7S3L4U3_9STRA	Amphora coffeiformis
GFH58685.1	RNA helicase (EC 3.6.4.13); XP_002292510.1; B8C8H3				DBP1_YEAST; ATP-dependent RNA helicase DBP1 (EC 3.6.4.13) (DEAD box protein 1) (Helicase CA1); NP_015206.1		RNA helicase activity, ATP binding, hydrolase activity, nucleic acid binding; 3724, 5524, 16787, 3676		ATP-dependent RNA helicase DDX3X [EC:3.6.4.13]; K11594
GFH58686.1	BRCT domain-containing protein; XP_002295564.1; B5YLR9	BRCT domain-containing protein; XP_002176827.1; B7FQ65	THAPS_10876; BRCT domain-containing protein; B5YLR9_THAPS	Thalassiosira pseudonana (Marine diatom) (Cyclotella nana)
GFH58687.1
GFH58688.1	Photosystem II 12 kDa extrinsic protein; XP_002288025.1; B8BVI4	Photosystem II 12 kDa extrinsic protein; XP_002178366.1; B7FUR5	psbU; Photosystem II extrinsic protein U, chloroplastic (PsbU) (Photosystem II 12 kDa extrinsic protein) (PS II complex 12 kDa extrinsic protein); PSBU_PHATR	Phaeodactylum tricornutum (Diatom)		photosystem II stabilization, photosynthesis; 42549, 15979		photosystem II oxygen evolving complex, extrinsic component of membrane; 9654, 19898	photosystem II PsbU protein; K02719
GFH58689.1	Beta-catenin-like protein 1 N-terminal domain-containing protein; XP_002289961.1; B8C0C9	Beta-catenin-like protein 1 N-terminal domain-containing protein; XP_002180021.1; B7FYR5	THAPSDRAFT_22437; Beta-catenin-like protein 1 N-terminal domain-containing protein; B8C0C9_THAPS	Thalassiosira pseudonana (Marine diatom) (Cyclotella nana)					beta-catenin-like protein 1; K12864
GFH58690.1	Phytanoyl-CoA dioxygenase; XP_002294744.1; B8CEW0	Phytanoyl-coa dioxygenase; XP_002177807.1; B7FTA3	PHYH PHATRDRAFT_43737; Phytanoyl-coa dioxygenase; B7FTA3_PHATC	Phaeodactylum tricornutum (strain CCAP 1055/1)			dioxygenase activity; 51213
GFH58691.1							dioxygenase activity; 51213
GFH58692.1	26S proteasome regulatory particle chain rpt6-like protein; XP_002287038.1; B8BS90	AAA+ ATPase domain-containing protein; XP_002185470.1; B7GEE1	CDEB00056_LOCUS93; AAA+ ATPase domain-containing protein; A0A7S3PU04_9STRA	Chaetoceros debilis	MSP1_YEAST; Outer mitochondrial transmembrane helix translocase (EC 7.4.2.-) (Mitochondrial sorting of proteins) (Tat-binding homolog 4); NP_011542.3		ATP hydrolysis activity, ATP binding; 16887, 5524		ATPase family AAA domain-containing protein 1 [EC:3.6.1.-]; K22530
GFH58693.1	RING-type domain-containing protein; XP_002294692.1; B8CEK5	RING-type domain-containing protein; XP_002183405.1; B7G8U2	THAPSDRAFT_25587; RING-type domain-containing protein; B8CEK5_THAPS	Thalassiosira pseudonana (Marine diatom) (Cyclotella nana)	HEL2_YEAST; E3 ubiquitin-protein ligase HEL2 (EC 2.3.2.27) (Histone E3 ligase 2) (RING-type E3 ubiquitin transferase HEL2); NP_010552.3				E3 ubiquitin-protein ligase ZNF598 [EC:2.3.2.27]; K22381
GFH58694.1	NOT2/NOT3/NOT5 C-terminal domain-containing protein; XP_002294386.1; B8CE67	NOT2/NOT3/NOT5 C-terminal domain-containing protein; XP_002176849.1; B7FQB9	THAOC_31231; NOT2/NOT3/NOT5 C-terminal domain-containing protein; K0R8K4_THAOC	Thalassiosira oceanica (Marine diatom)	NOT3_YEAST; General negative regulator of transcription subunit 3; NP_012226.3	nuclear-transcribed mRNA poly(A) tail shortening, regulation of DNA-templated transcription; 289, 6355		CCR4-NOT core complex, P-body, nucleus; 30015, 932, 5634	CCR4-NOT transcription complex subunit 3; K12580
GFH58695.1		Protein YIF1; XP_002184065.1; B7GAF9	CDEB00056_LOCUS12271; Protein YIF1; A0A7S3VAM2_9STRA	Chaetoceros debilis	YIF1_YEAST; Protein transport protein YIF1 (YIP1-interacting factor 1); NP_014136.1				protein transport protein YIF1; K20362
GFH58696.1	MARVEL domain-containing protein; XP_002295099.1; B8CFZ5		ASEP1449_LOCUS11332; Uncharacterized protein; A0A7S2XPH4_9STRA	Attheya septentrionalis
GFH58697.1
GFH58698.1
GFH58699.1	Peptidase A1 domain-containing protein; XP_002292030.1; B8C6X8	Peptidase A1 domain-containing protein; XP_002177057.1; B7FRK3	THAPSDRAFT_7584; Peptidase A1 domain-containing protein; B8C6X8_THAPS	Thalassiosira pseudonana (Marine diatom) (Cyclotella nana)
GFH58700.1			CDEB00056_LOCUS9460; WW domain-containing protein; A0A7S3Q3P4_9STRA	Chaetoceros debilis
GFH58701.1	Uncharacterized protein; XP_002296715.1; B8LCK9	Uncharacterized protein; XP_002176613.1; B7FNX7	PHATRDRAFT_42612; Uncharacterized protein; B7FNX7_PHATC	Phaeodactylum tricornutum (strain CCAP 1055/1)
GFH58702.1	15-cis-phytoene synthase (EC 2.5.1.32); XP_002290727.1; B8C314	15-cis-phytoene synthase (EC 2.5.1.32); XP_002178776.1; B7FVW3	THAPSDRAFT_22768; 15-cis-phytoene synthase (EC 2.5.1.32); B8C314_THAPS	Thalassiosira pseudonana (Marine diatom) (Cyclotella nana)		carotenoid biosynthetic process; 16117	farnesyltranstransferase activity, geranylgeranyl-diphosphate geranylgeranyltransferase activity; 4311, 16767		15-cis-phytoene synthase [EC:2.5.1.32]; K02291
GFH58703.1	NAC-A/B domain-containing protein; XP_002287446.1; B8BV79	NAC-A/B domain-containing protein; XP_002183285.1; B7G862	; NAC-A/B domain-containing protein; A0A7I4C331_PHYPA	Physcomitrium patens (Spreading-leaved earth moss) (Physcomitrella patens)	NACA_YEAST; Nascent polypeptide-associated complex subunit alpha (NAC-alpha) (Alpha-NAC) (GAL4 DNA-binding enhancer protein 2); NP_012063.3			nascent polypeptide-associated complex; 5854	nascent polypeptide-associated complex subunit alpha; K03626
GFH58704.1	Small RNA polymerase (EC 2.7.7.6); XP_002292309.1; B8C8G2	DNA-directed RNA polymerase RBP11-like dimerisation domain-containing protein; XP_002180374.1; B7FZW0	FisN_31Lh057; DNA-directed RNA polymerases I and III subunit RPAC2; A0A1Z5K691_FISSO	Fistulifera solaris (Oleaginous diatom)	RPAC2_YEAST; DNA-directed RNA polymerases I and III subunit RPAC2 (RNA polymerases I and III subunit AC2) (AC19) (DNA-directed RNA polymerases I and III 16 kDa polypeptide) (RPA19); NP_014286.1	DNA-templated transcription; 6351	protein dimerization activity, DNA-directed 5'-3' RNA polymerase activity, DNA binding; 46983, 3899, 3677	DNA-directed RNA polymerase complex, nuclear protein-containing complex; 428, 140513	DNA-directed RNA polymerases I and III subunit RPAC2; K03020
GFH58705.1	monogalactosyldiacylglycerol synthase (EC 2.4.1.46); XP_002295865.1; B5YN68	monogalactosyldiacylglycerol synthase (EC 2.4.1.46); XP_002181685.1; B7G3X5	PHATRDRAFT_14125; monogalactosyldiacylglycerol synthase (EC 2.4.1.46); B7G3X5_PHATC	Phaeodactylum tricornutum (strain CCAP 1055/1)		glycolipid biosynthetic process; 9247	hexosyltransferase activity; 16758		1,2-diacylglycerol 3-beta-galactosyltransferase [EC:2.4.1.46]; K03715
GFH58706.1			CDEB00056_LOCUS20217; Uncharacterized protein; A0A7S3QF42_9STRA	Chaetoceros debilis
GFH58707.1	Methylenetetrahydrofolate reductase (EC 1.5.1.20); XP_002288069.1; B8BVS6	Uncharacterized protein; XP_002184308.1; B7GB47	EANT1437_LOCUS7754; Methylenetetrahydrofolate reductase; A0A7S2W9Q8_9STRA	Eucampia antarctica		tetrahydrofolate interconversion, methionine metabolic process; 35999, 6555	methylenetetrahydrofolate reductase (NAD(P)H) activity; 4489		methylenetetrahydrofolate reductase (NADH) [EC:1.5.1.54]; K00297
GFH58708.1
GFH58709.1	RNA polymerase-associated protein CTR9; XP_002287483.1; B8BVF7	Uncharacterized protein; XP_002176706.1; B7FPF6	CDEB00056_LOCUS9012; UDP-N-acetylglucosamine--peptide N-acetylglucosaminyltransferase SPINDLY; A0A7S3Q3A4_9STRA	Chaetoceros debilis	CTR9_YEAST; RNA polymerase-associated protein CTR9 (Centromere-binding factor 1-dependent protein 1) (Cln three-requiring protein 9); NP_014496.2	histone modification, regulation of DNA-templated transcription; 16570, 6355			RNA polymerase-associated protein CTR9; K15176
GFH58710.1	Fatty acid desaturase domain-containing protein; XP_002297062.1; B8LDD4	Fatty acid desaturase domain-containing protein; XP_002178636.1; B7FUQ0	FRACYDRAFT_225029; Fatty acid desaturase domain-containing protein; A0A1E7FL59_9STRA	Fragilariopsis cylindrus CCMP1102		lipid metabolic process; 6629	oxidoreductase activity; 16491
GFH58711.1	Helicase-associated domain-containing protein; XP_002290663.1; B8C2M9	Helicase-associated domain-containing protein; XP_002178031.1; B7FSS3	OAUR00152_LOCUS39652; Helicase-associated domain-containing protein; A0A7S4K5S7_9STRA	Odontella aurita
GFH58712.1
GFH58713.1
GFH58714.1	Uncharacterized protein; XP_002287779.1; B8BU52	Haloacid dehalogenase-like hydrolase; XP_002182226.1; B7G5D1	CDEB00056_LOCUS2771; Haloacid dehalogenase-like hydrolase; A0A7S3PWG9_9STRA	Chaetoceros debilis
GFH58715.1	RS13, ribosomal protein 13 40S small ribosomal subunit; XP_002289998.1; B8C0K5	Small ribosomal subunit protein uS15 N-terminal domain-containing protein; XP_002176615.1; B7FNY4	ESUBFT_366_17; Small ribosomal subunit protein uS15 N-terminal domain-containing protein; A0A6H5KEX7_9PHAE	Ectocarpus sp. CCAP 1310/34	RS13_YEAST; Small ribosomal subunit protein uS15 (40S ribosomal protein S13) (S27a) (YS15); NP_010349.3	translation; 6412	structural constituent of ribosome; 3735	ribonucleoprotein complex, ribosome; 1990904, 5840	small subunit ribosomal protein S13e; K02953
GFH58716.1	40S ribosomal protein S4; XP_002288080.1; B8BVV7	40S ribosomal protein S4; XP_002177120.1; B7FNY3	RS4 THAPSDRAFT_27292; 40S ribosomal protein S4; B8BVV7_THAPS	Thalassiosira pseudonana (Marine diatom) (Cyclotella nana)	RS4A_YEAST; Small ribosomal subunit protein eS4A (40S ribosomal protein S4-A) (RP5) (S7) (YS6); NP_012679.3	translation; 6412	rRNA binding, structural constituent of ribosome; 19843, 3735	ribonucleoprotein complex, ribosome; 1990904, 5840	small subunit ribosomal protein S4e; K02987
GFH58717.1	Proteasome alpha-type subunits domain-containing protein; XP_002290556.1; B8C202	GOLD domain-containing protein; XP_002184429.1; B7GBA1	OSIN01602_LOCUS19783; GOLD domain-containing protein; A0A7S2A7M2_TRICV	Trieres chinensis (Marine centric diatom) (Odontella sinensis)	EMP24_YEAST; Endosomal protein P24B (24 kDa endomembrane protein) (Basic 24 kDa late endocytic intermediate component); NP_011315.3
GFH58718.1		RING-type E3 ubiquitin transferase (EC 2.3.2.27); XP_002184335.1; B7GBA9	OAUR00152_LOCUS1813; RING-type E3 ubiquitin transferase (EC 2.3.2.27); A0A7S4HMK9_9STRA	Odontella aurita
GFH58719.1		Tropinone reductase; XP_002181759.1; B7G3B6	FisN_23Hh030; L-xylulose reductase (EC 1.1.1.10); A0A1Z5KN38_FISSO	Fistulifera solaris (Oleaginous diatom)			oxidoreductase activity; 16491		tropinone reductase I [EC:1.1.1.206]; K08081
GFH58720.1	Vacuolar-sorting protein SNF8; XP_002287699.1; B8BTR1	Vacuolar-sorting protein SNF8; XP_002184876.1; B7GCX0	ASEP1449_LOCUS7560; Vacuolar-sorting protein SNF8; A0A7S2XMA0_9STRA	Attheya septentrionalis	SNF8_YEAST; Vacuolar-sorting protein SNF8 (ESCRT-II complex subunit VPS22) (Vacuolar protein-sorting-associated protein 22); NP_015323.1	multivesicular body sorting pathway; 71985		ESCRT II complex; 814	ESCRT-II complex subunit VPS22; K12188
GFH58721.1	RING-type domain-containing protein; XP_002296388.1; B8LBP5	RING-type domain-containing protein; XP_002184842.1; B7GCQ2	CDEB00056_LOCUS7090; RING-type domain-containing protein; A0A7S3Q157_9STRA	Chaetoceros debilis
GFH58722.1	ER lumen protein retaining receptor; XP_002290839.1; B8C3M7	ER lumen protein-retaining receptor; XP_002178083.1; B7FT22	TDUB1175_LOCUS10566; ER lumen protein-retaining receptor; A0A7R9W1P3_9STRA	Pseudictyota dubia					ER lumen protein retaining receptor; K10949
GFH58723.1	Meiotic check point regulator-like protein; XP_002292917.1; B8C8S5	Anaphase-promoting complex subunit 1 N-terminal domain-containing protein; XP_002185151.1; B7GDL7	CDEB00056_LOCUS17845; Anaphase-promoting complex subunit 1; A0A7S3QC95_9STRA	Chaetoceros debilis	APC1_YEAST; Anaphase-promoting complex subunit 1; NP_014227.4				anaphase-promoting complex subunit 1; K03348
GFH58724.1
GFH58725.1
GFH58726.1
GFH58727.1	SLC26A/SulP transporter domain-containing protein; XP_002297495.1; B8LEK9		CDEB00056_LOCUS16354; STAS domain-containing protein; A0A7S3VC82_9STRA	Chaetoceros debilis
GFH58728.1			cmoB cmoA CMQ41_10820; Multifunctional fusion protein [Includes: Carboxy-S-adenosyl-L-methionine synthase (Cx-SAM synthase) (EC 2.1.3.-); tRNA U34 carboxymethyltransferase (EC 2.5.1.-)]; A0A2E7DPH5_9GAMM	Gammaproteobacteria bacterium					tRNA (cmo5U34)-methyltransferase [EC:2.1.1.-], tRNA (mo5U34)-methyltransferase [EC:2.1.1.-]; K15256, K15257
GFH58729.1			cmoB EOP10_12045; tRNA U34 carboxymethyltransferase (EC 2.5.1.-); A0A4Q6FXH5_UNCPS	Pseudomonadota bacterium		tRNA wobble uridine modification; 2098	transferase activity, transferring alkyl or aryl (other than methyl) groups; 16765		tRNA (mo5U34)-methyltransferase [EC:2.1.1.-]; K15257
GFH58730.1	Uncharacterized protein; XP_002292296.1; B8C8E0		CDEB00056_LOCUS17490; Uncharacterized protein; A0A7S3VDP0_9STRA	Chaetoceros debilis
GFH58731.1	DNA damage-binding protein 1; XP_002294697.1; B8CEL6	Uncharacterized protein; XP_002180265.1; B7FZ20	CDEB00056_LOCUS6955; Uncharacterized protein; A0A7S3Q0U6_9STRA	Chaetoceros debilis
GFH58732.1	HSP90 family member; XP_002291118.1; B8C637	Histidine kinase/HSP90-like ATPase domain-containing protein; XP_002185608.1; B7GES3	HSP90_1 THAPSDRAFT_6285; HSP90 family member; B8C637_THAPS	Thalassiosira pseudonana (Marine diatom) (Cyclotella nana)	HSC82_YEAST; ATP-dependent molecular chaperone HSC82 (82 kDa heat shock cognate protein) (Heat shock protein Hsp90 constitutive isoform); NP_013911.1	protein folding; 6457	ATP-dependent protein folding chaperone, unfolded protein binding, ATP hydrolysis activity, ATP binding; 140662, 51082, 16887, 5524		molecular chaperone HtpG; K04079
GFH58733.1	PX domain-containing protein; XP_002287471.1; B8BVD2		THAPSDRAFT_21459; PX domain-containing protein; B8BVD2_THAPS	Thalassiosira pseudonana (Marine diatom) (Cyclotella nana)
GFH58734.1			OAUR00152_LOCUS18248; Sulfotransferase domain-containing protein; A0A7S4IZY3_9STRA	Odontella aurita
GFH58735.1			OSIN01602_LOCUS1376; Protein kinase domain-containing protein; A0A7S1YW57_TRICV	Trieres chinensis (Marine centric diatom) (Odontella sinensis)		protein phosphorylation; 6468	protein kinase activity, ATP binding; 4672, 5524		proline-rich protein PRCC; K13105
GFH58736.1		YrhK domain-containing protein; XP_002185064.1; B7GD35
GFH58737.1	Acid phosphatase; XP_002295375.1; B5YLK2		THAPS_10810; Acid phosphatase; B5YLK2_THAPS	Thalassiosira pseudonana (Marine diatom) (Cyclotella nana)
GFH58738.1	Prenylcysteine lyase domain-containing protein; XP_002290782.1; B8C3B6	Prenylcysteine lyase domain-containing protein; XP_002181313.1; B7G248	DBRI1063_LOCUS3430; Prenylcysteine lyase domain-containing protein; A0A7S2E5V5_9STRA	Ditylum brightwellii		prenylcysteine metabolic process, cellular modified amino acid catabolic process; 30329, 42219	prenylcysteine oxidase activity; 1735		prenylcysteine oxidase / farnesylcysteine lyase [EC:1.8.3.5 1.8.3.6]; K05906
GFH58739.1	Alpha-soluble NSF attachment protein; XP_002292200.1; B8C7V6	Alpha-soluble NSF attachment protein; XP_002182638.1; B7G602	THAPSDRAFT_269412; Alpha-soluble NSF attachment protein; B8C7V6_THAPS	Thalassiosira pseudonana (Marine diatom) (Cyclotella nana)	SEC17_YEAST; Alpha-soluble NSF attachment protein (SNAP-alpha) (N-ethylmaleimide-sensitive factor attachment protein alpha) (Vesicular-fusion protein SEC17) (alpha-SNAP chaperone); NP_009503.1	intracellular protein transport, vesicle-mediated transport; 6886, 16192			alpha-soluble NSF attachment protein; K15296
GFH58740.1			OAUR00152_LOCUS40436; Uncharacterized protein; A0A7S4K7A6_9STRA	Odontella aurita
GFH58741.1	DEAD/DEAH box helicase; XP_002291044.1; B8C5N5	Helicase ATP-binding domain-containing protein; XP_002177605.1; B7FS52	CDEB00056_LOCUS3941; RNA helicase; A0A7S3PXN5_9STRA	Chaetoceros debilis			ATP binding, nucleic acid binding; 5524, 3676
GFH58742.1	STAS domain-containing protein; XP_002295794.1; B5YMS3	Sulfate transporter; XP_002177084.1; B7FRQ0	ASEP1449_LOCUS14932; Cyclic nucleotide-binding domain-containing protein; A0A7S2XRS5_9STRA	Attheya septentrionalis
GFH58743.1
GFH58744.1		Nuclear pore complex protein NUP96 C-terminal domain-containing protein; XP_002177959.1; B7FSC5	OAUR00152_LOCUS7823; Uncharacterized protein; A0A7S4I5Z1_9STRA	Odontella aurita
GFH58745.1
GFH58746.1	HSF-type DNA-binding domain-containing protein; XP_002294356.1; B8CE14	HSF-type DNA-binding domain-containing protein; XP_002182798.1; B7G6V6	CDEB00056_LOCUS915; HSF-type DNA-binding domain-containing protein; A0A7S3PUM0_9STRA	Chaetoceros debilis		regulation of DNA-templated transcription; 6355	sequence-specific DNA binding, DNA-binding transcription factor activity; 43565, 3700	nucleus; 5634
GFH58747.1
GFH58748.1	Peptidase M48 domain-containing protein; XP_002286477.1; B8BSF0		THAPSDRAFT_1962; Peptidase M48 domain-containing protein; B8BSF0_THAPS	Thalassiosira pseudonana (Marine diatom) (Cyclotella nana)		proteolysis involved in protein catabolic process; 51603	metalloendopeptidase activity, metal ion binding; 4222, 46872
GFH58749.1	ABC transporter; XP_002286435.1; B8BS66	ABC transporter domain-containing protein; XP_002177124.1; B7FNY9	THAOC_01109; ABC transporter domain-containing protein; K0TEE3_THAOC	Thalassiosira oceanica (Marine diatom)			ATP binding; 5524		ATP-binding cassette, subfamily F, member 2, ATP-binding cassette, subfamily F, member 3; K06185, K06158
GFH58750.1			LDAN0321_LOCUS11929; DUF6815 domain-containing protein; A0A7S2KTH1_9STRA	Leptocylindrus danicus
GFH58751.1									calmodulin-binding transcription activator; K21596
GFH58752.1
GFH58753.1			ASEP1449_LOCUS10070; protein-tyrosine-phosphatase (EC 3.1.3.48); A0A7S2UFE6_9STRA	Attheya septentrionalis
GFH58754.1
GFH58755.1			OSIN01602_LOCUS17736; Methyltransferase type 11 domain-containing protein; A0A7S2A1B1_TRICV	Trieres chinensis (Marine centric diatom) (Odontella sinensis)
GFH58756.1	Holocytochrome c-type synthase (EC 4.4.1.17); XP_002295961.1; B5YNR0	Holocytochrome c-type synthase (EC 4.4.1.17); XP_002182758.1; B7G6M9	LDAN0321_LOCUS18831 LDAN0321_LOCUS18832; Holocytochrome c-type synthase (EC 4.4.1.17); A0A6U2S9Q3_9STRA	Leptocylindrus danicus			holocytochrome-c synthase activity, metal ion binding; 4408, 46872	mitochondrial inner membrane; 5743	cytochrome c heme-lyase [EC:4.4.1.17]; K01764
GFH58757.1		Uncharacterized protein; XP_002178374.1; B7FUT0	CDEB00056_LOCUS23998; Alkaline ceramidase; A0A7S3VGG8_9STRA	Chaetoceros debilis
GFH58758.1	WRKY transcription factor 19; XP_002288629.1; B8BWN3		SMAR0319_LOCUS321; GAF domain-containing protein; A0A7S0TI75_9STRA	Skeletonema marinoi
GFH58759.1			FisN_6Lh306; tRNA-intron lyase (EC 4.6.1.16); A0A1Z5J5Q3_FISSO	Fistulifera solaris (Oleaginous diatom)	SEN2_YEAST; tRNA-splicing endonuclease subunit SEN2 (EC 4.6.1.16) (Splicing endonuclease protein 2) (tRNA-intron endonuclease SEN2); NP_013206.1	tRNA splicing, via endonucleolytic cleavage and ligation, RNA phosphodiester bond hydrolysis, endonucleolytic; 6388, 90502	tRNA-intron endonuclease activity, nucleic acid binding; 213, 3676	nucleus; 5634
GFH58760.1	Uncharacterized protein; XP_002290222.1; B8C2M7		THAOC_15577; Uncharacterized protein; K0SCF5_THAOC	Thalassiosira oceanica (Marine diatom)
GFH58761.1	Peptidase C14 caspase domain-containing protein; XP_002290139.1; B8C264	Metacaspase; XP_002178108.1; B7FT76	CDEB00056_LOCUS2520; Metacaspase; A0A7S3PW75_9STRA	Chaetoceros debilis					metacaspase-1 [EC:3.4.22.-]; K22684
GFH58762.1		Uncharacterized protein; XP_002182495.1; B7G613	CDEB00056_LOCUS24179; Mitochondrial inner membrane protease subunit; A0A7S3VGD1_9STRA	Chaetoceros debilis
GFH58763.1	methylmalonyl-CoA mutase (EC 5.4.99.2); XP_002289878.1; B8BZW3	methylmalonyl-CoA mutase (EC 5.4.99.2); XP_002179504.1; B7FX73	PHATRDRAFT_51830; methylmalonyl-CoA mutase (EC 5.4.99.2); B7FX73_PHATC	Phaeodactylum tricornutum (strain CCAP 1055/1)			methylmalonyl-CoA mutase activity, cobalamin binding, metal ion binding; 4494, 31419, 46872		methylmalonyl-CoA mutase [EC:5.4.99.2]; K01847
GFH58764.1		MYND-type domain-containing protein; XP_002178099.1; B7FT59	HTAM1171_LOCUS2937; MYND-type domain-containing protein; A0A7S2H1Y7_9STRA	Helicotheca tamesis
GFH58765.1	MIF4G domain-containing protein; XP_002290022.1; B8C0R2	MIF4G domain-containing protein; XP_002185058.1; B7GD25	PHATRDRAFT_50132; MIF4G domain-containing protein; B7GD25_PHATC	Phaeodactylum tricornutum (strain CCAP 1055/1)	NMD2_YEAST; Nonsense-mediated mRNA decay protein 2 (Up-frameshift suppressor 2); NP_011944.2	nuclear-transcribed mRNA catabolic process, nonsense-mediated decay; 184	RNA binding; 3723	cytoplasm; 5737	regulator of nonsense transcripts 2; K14327
GFH58766.1			CDEB00056_LOCUS10704; HSF-type DNA-binding domain-containing protein; A0A7S3Q4Z7_9STRA	Chaetoceros debilis
GFH58767.1
GFH58768.1
GFH58769.1
GFH58770.1		Uncharacterized protein; XP_002184354.1; B7GBE6	DBRI1063_LOCUS2709; Uncharacterized protein; A0A7S2E578_9STRA	Ditylum brightwellii
GFH58771.1	VTT domain-containing protein; XP_002288106.1; B8BW05	Uncharacterized protein; XP_002178159.1; B7FTI7	CDEB00056_LOCUS3454; VTT domain-containing protein; A0A7S3V5H5_9STRA	Chaetoceros debilis
GFH58772.1			CDEB00056_LOCUS4075; Uncharacterized protein; A0A7S3PXU9_9STRA	Chaetoceros debilis
GFH58773.1	Transmembrane protein; XP_002295521.1; B5YLI8
GFH58774.1	Uncharacterized protein; XP_002289642.1; B8C148	Uncharacterized protein; XP_002185956.1; B5Y470	CHYS00102_LOCUS2499; PS II complex 12 kDa extrinsic protein; A0A7S1B5Q7_9STRA	Corethron hystrix
GFH58775.1	phosphoglycerate dehydrogenase (EC 1.1.1.95); XP_002296787.1; B8LCI4		LDAN0321_LOCUS531; phosphoglycerate dehydrogenase (EC 1.1.1.95); A0A7S2NSD1_9STRA	Leptocylindrus danicus	SER33_YEAST; D-3-phosphoglycerate dehydrogenase 2 (3-PGDH 2) (EC 1.1.1.95) (2-oxoglutarate reductase) (EC 1.1.1.399); NP_012191.1	L-serine biosynthetic process; 6564	NAD binding, oxidoreductase activity, acting on the CH-OH group of donors, NAD or NADP as acceptor; 51287, 16616
GFH58776.1	phosphoglycerate dehydrogenase (EC 1.1.1.95); XP_002290445.1; B8C3X1	phosphoglycerate dehydrogenase (EC 1.1.1.95); XP_002179887.1; B7FY73				L-serine biosynthetic process; 6564	NAD binding, oxidoreductase activity, acting on the CH-OH group of donors, NAD or NADP as acceptor; 51287, 16616
GFH58777.1	SAP domain-containing protein; XP_002289806.1; B8BZF5	SAP domain-containing protein; XP_002182496.1; B7G614	ACOF00016_LOCUS14484; SAP domain-containing protein; A0A7S3LF45_9STRA	Amphora coffeiformis		poly(A)+ mRNA export from nucleus; 16973		nucleus; 5634	SAP domain-containing ribonucleoprotein; K18732
GFH58778.1		DNA replication ATP-dependent helicase/nuclease (EC 3.1.-.-) (EC 3.6.4.12); XP_002179739.1; B7FYH2	DBRI00130_LOCUS4286; DNA replication ATP-dependent helicase/nuclease (EC 3.1.-.-) (EC 3.6.4.12); A0A7S4QNB1_9STRA	Ditylum brightwellii	DNA2_YEAST; DNA replication ATP-dependent helicase/nuclease DNA2 [Includes: DNA replication nuclease DNA2 (EC 3.1.-.-); DNA replication ATP-dependent helicase DNA2 (EC 3.6.4.12)]; NP_012034.1				DNA replication ATP-dependent helicase/nuclease Dna2 [EC:5.6.2.3 3.1.-.-]; K10742
GFH58779.1			DBRI00130_LOCUS982; 21S rRNA pseudouridine(2819) synthase (EC 5.4.99.43) (Pseudouridine synthase 5) (Pseudouridylate synthase PUS5) (Uracil hydrolyase PUS5); A0A7S4QD10_9STRA	Ditylum brightwellii
GFH58780.1
GFH58781.1	peptide-methionine (S)-S-oxide reductase (EC 1.8.4.11) (Peptide-methionine (S)-S-oxide reductase) (Protein-methionine-S-oxide reductase); XP_002288984.1; B8BYR2		PMSR_1 FRACYDRAFT_265304; peptide-methionine (S)-S-oxide reductase (EC 1.8.4.11) (Peptide-methionine (S)-S-oxide reductase) (Protein-methionine-S-oxide reductase); A0A1E7EMJ3_9STRA	Fragilariopsis cylindrus CCMP1102			peptide-methionine (S)-S-oxide reductase activity, L-methionine:thioredoxin-disulfide S-oxidoreductase activity; 8113, 33744		peptide-methionine (S)-S-oxide reductase [EC:1.8.4.11]; K07304
GFH58782.1	TRIP4/RQT4 C2HC5-type zinc finger domain-containing protein; XP_002296991.1; B8LD00	TRIP4/RQT4 C2HC5-type zinc finger domain-containing protein; XP_002180654.1; B7G0C1	DBRI00130_LOCUS26159; TRIP4/RQT4 C2HC5-type zinc finger domain-containing protein; A0A7S4VSM5_9STRA	Ditylum brightwellii		regulation of DNA-templated transcription; 6355	zinc ion binding; 8270	nucleus; 5634	activating signal cointegrator 1; K23398
GFH58783.1
GFH58784.1		Uncharacterized protein; XP_002184104.1; B7GAM9	PTTT1_LOCUS36017; Uncharacterized protein; A0A8J9X780_PHATR	Phaeodactylum tricornutum (Diatom)
GFH58785.1
GFH58786.1	Uncharacterized protein; XP_002295108.1; B8CG18		THAPSDRAFT_25801; Uncharacterized protein; B8CG18_THAPS	Thalassiosira pseudonana (Marine diatom) (Cyclotella nana)
GFH58787.1	Sec-independent protein translocase protein TatB; XP_002290330.1; B8C395		CDEB00056_LOCUS23801; Uncharacterized protein; A0A7S3QIY7_9STRA	Chaetoceros debilis
GFH58788.1	Complex 1 LYR protein domain-containing protein; XP_002287364.1; B8BUR6	Uncharacterized protein; XP_002183053.1; B7G7P8	THAPSDRAFT_2573; Complex 1 LYR protein domain-containing protein; B8BUR6_THAPS	Thalassiosira pseudonana (Marine diatom) (Cyclotella nana)		respiratory chain complex III assembly, mitochondrial respiratory chain complex assembly, protein folding; 17062, 33108, 6457	protein folding chaperone; 44183	mitochondrial matrix; 5759	complex III assembly factor LYRM7; K18170
GFH58789.1	Uncharacterized protein; XP_002287565.1; B8BVW0		CDEB00056_LOCUS9798; Uncharacterized protein; A0A7S3Q3W2_9STRA	Chaetoceros debilis
GFH58790.1		Ankyrin repeat protein; XP_002182526.1; B7G674
GFH58791.1	Coenzyme Q-binding protein COQ10 START domain-containing protein; XP_002297017.1; B8LD45		OSIN01602_LOCUS15355; Coenzyme Q-binding protein COQ10 START domain-containing protein; A0A7S1ZVU3_TRICV	Trieres chinensis (Marine centric diatom) (Odontella sinensis)	COQ10_YEAST; Coenzyme Q-binding protein COQ10, mitochondrial; NP_014635.1				coenzyme Q-binding protein COQ10; K18588
GFH58792.1	Uncharacterized protein; XP_002288081.1; B8BVV9	Uncharacterized protein; XP_002182525.1; B7G673	CDEB00056_LOCUS5984; Uncharacterized protein; A0A7S3V6V0_9STRA	Chaetoceros debilis
GFH58793.1
GFH58794.1			LEP1GSC059_2229; Uncharacterized protein; T0FHZ2_9LEPT	Leptospira noguchii serovar Panama str. CZ214
GFH58795.1
GFH58796.1
GFH58797.1			SMAR0320_LOCUS8589; Fungal lipase-like domain-containing protein; A0A7S2PEZ4_9STRA	Skeletonema marinoi		lipid metabolic process; 6629
GFH58798.1
GFH58799.1	ATP synthase mitochondrial F1 complex assembly factor 2; XP_002289775.1; B8BZ98	ATP synthase mitochondrial F1 complex assembly factor 2; XP_002185523.1; B7GEH3	CDEB00056_LOCUS8138; ATP synthase mitochondrial F1 complex assembly factor 2; A0A7S3V7X7_9STRA	Chaetoceros debilis	ATP12_YEAST; Protein ATP12, mitochondrial; NP_012355.1	proton-transporting ATP synthase complex assembly; 43461		mitochondrion; 5739	ATP synthase mitochondrial F1 complex assembly factor 2; K07556
GFH58800.1
GFH58801.1
GFH58802.1
GFH58803.1	4Fe-4S ferredoxin-type domain-containing protein; XP_002291492.1; B8C601	Metallo-beta-lactamase domain-containing protein; XP_002179132.1; B7FWB5	FJAP1339_LOCUS7527; Metallo-beta-lactamase domain-containing protein; A0A7S2XYT1_9STRA	Fibrocapsa japonica					ferredoxin; K05337
GFH58804.1	CNNM transmembrane domain-containing protein; XP_002291595.1; B8C4D3		FisN_25Lh186; CNNM transmembrane domain-containing protein; A0A1Z5KRE2_FISSO	Fistulifera solaris (Oleaginous diatom)					metal transporter CNNM; K16302
GFH58805.1			TDUB1175_LOCUS14621; Calmodulin; A0A7R9W6H8_9STRA	Pseudictyota dubia				nucleus; 5634
GFH58806.1
GFH58807.1	Nudix hydrolase domain-containing protein; XP_002295939.1; B5YNM3	Nudix hydrolase domain-containing protein; XP_002181682.1; B7G3W9	EANT1437_LOCUS7697; Nudix hydrolase domain-containing protein; A0A7S2RKP6_9STRA	Eucampia antarctica	DDP1_YEAST; Diphosphoinositol polyphosphate phosphohydrolase DDP1 (EC 3.6.1.52) (Diadenosine 5',5'''-P1,P6-hexaphosphate hydrolase) (Ap6A hydrolase) (Diadenosine and diphosphoinositol polyphosphate phosphohydrolase 1) (Diadenosine hexaphosphate hydrolase (AMP-forming)) (EC 3.6.1.60) (Endopolyphosphatase) (EC 3.6.1.10); NP_014806.1				diphosphoinositol-polyphosphate diphosphatase [EC:3.6.1.52]; K07766
GFH58808.1			CDEB00056_LOCUS12977; Fucolectin tachylectin-4 pentraxin-1 domain-containing protein; A0A7S3VAJ0_9STRA	Chaetoceros debilis
GFH58809.1	UBA domain-containing protein; XP_002290990.1; B8C5D2	UBA domain-containing protein; XP_002179711.1; B7FYB9
GFH58810.1	MYB DNA binding protein/ transcription factor-like protein; XP_002290836.1; B8C3M2	SANT domain-containing protein; XP_002182300.1; B7G5R9	DBRI1063_LOCUS18821 DBRI1063_LOCUS18822; SANT domain-containing protein; A0A6U3TBG9_9STRA	Ditylum brightwellii
GFH58811.1
GFH58812.1			EANT1437_LOCUS15367; E3 ubiquitin protein ligase; A0A7S2SIG6_9STRA	Eucampia antarctica
GFH58813.1	Calcyclin-binding protein; XP_002297369.1; B8LED0	Calcyclin-binding protein; XP_002177404.1; B7FQH4	CacyBP PHATRDRAFT_43058; Calcyclin-binding protein; B7FQH4_PHATC	Phaeodactylum tricornutum (strain CCAP 1055/1)			S100 protein binding, ubiquitin protein ligase binding, tubulin binding; 44548, 31625, 15631		calcyclin binding protein; K04507
GFH58814.1	Uncharacterized protein; XP_002294463.1; B8CE02
GFH58815.1
GFH58816.1			CDEB00056_LOCUS10737; Uncharacterized protein; A0A7S3Q4W8_9STRA	Chaetoceros debilis
GFH58817.1	Uncharacterized protein; XP_002291127.1; B8C652	Uncharacterized protein; XP_002176819.1; B7FQ50	CDEB00056_LOCUS10735; Histone-binding protein RBBP4 N-terminal domain-containing protein; A0A7S3Q4Z1_9STRA	Chaetoceros debilis					EARP and GARP complex-interacting protein 1; K23289
GFH58818.1	VOC domain-containing protein; XP_002291744.1; B8C6M0	Uncharacterized protein; XP_002181729.1; B7G356	FRACYDRAFT_208602; VOC domain-containing protein; A0A1E7FA05_9STRA	Fragilariopsis cylindrus CCMP1102
GFH58819.1	Copper transporter (EC 3.6.3.4); XP_002295670.1; B5YP36	P1B, P type ATPase; XP_002178233.1; B7FU10	FCC1311_065092; Copper-transporting ATPase RAN1; A0A2R5GHD4_9STRA	Hondaea fermentalgiana	ATU2_YEAST; Copper-transporting ATPase (EC 7.2.2.8) (Cu(2+)-ATPase); NP_010556.1				P-type Cu+ transporter [EC:7.2.2.8]; K17686
GFH58820.1
GFH58821.1			THAOC_18761; Uncharacterized protein; K0SR75_THAOC	Thalassiosira oceanica (Marine diatom)
GFH58822.1	Uncharacterized protein; XP_002289324.1; B8BZC9		THAOC_31760; Uncharacterized protein; K0RRS0_THAOC	Thalassiosira oceanica (Marine diatom)
GFH58823.1			CDEB00056_LOCUS23673; HSF-type DNA-binding domain-containing protein; A0A7S3QJ28_9STRA	Chaetoceros debilis		regulation of DNA-templated transcription; 6355	sequence-specific DNA binding, DNA-binding transcription factor activity; 43565, 3700	nucleus; 5634
GFH58824.1	Uncharacterized protein; XP_002293297.1; B8CAX9	Roadblock/LAMTOR2 domain-containing protein; XP_002177146.1; B7FP33	THAOC_05834; Uncharacterized protein; K0TG79_THAOC	Thalassiosira oceanica (Marine diatom)
GFH58825.1	Pas-domain protein; XP_002293266.1; B8CAR0
GFH58826.1	Ammonium transporter; XP_002287385.1; B8BUW2								ammonium transporter, Amt family; K03320
GFH58827.1
GFH58828.1
GFH58829.1
GFH58830.1
GFH58831.1
GFH58832.1
GFH58833.1
GFH58834.1			CDEB00056_LOCUS5687; Histone acetyltransferase; A0A7S3V6P0_9STRA	Chaetoceros debilis
GFH58835.1	Uncharacterized protein; XP_002293593.1; B8CBJ3		CDEB00056_LOCUS1334; Uncharacterized protein; A0A7S3PV09_9STRA	Chaetoceros debilis
GFH58836.1
GFH58837.1	Cln3-like protein; XP_002290692.1; B8C2U0	Protein BTN; XP_002183135.1; B7G7F0	OAUR00152_LOCUS36297; Uncharacterized protein; A0A7S4JZ58_9STRA	Odontella aurita	BTN1_YEAST; Protein BTN1; NP_012476.1				battenin; K12389
GFH58838.1	Uncharacterized protein; XP_002286394.1; B8BRY1		CDEB00056_LOCUS10718; Uncharacterized protein; A0A7S3V9L2_9STRA	Chaetoceros debilis
GFH58839.1	RanBP2-type domain-containing protein; XP_002288951.1; B8BYJ9	BAH domain-containing protein; XP_002181747.1; B7G393	CDEB00056_LOCUS18316; BAH domain-containing protein; A0A7S3QDG3_9STRA	Chaetoceros debilis			chromatin binding; 3682	nucleus; 5634
GFH58840.1	Uncharacterized protein; XP_002293317.1; B8CB21		LDAN0321_LOCUS7629; Telomerase reverse transcriptase (EC 2.7.7.49) (Telomerase catalytic subunit); A0A7S2KCK6_9STRA	Leptocylindrus danicus	TERT_YEAST; Telomerase reverse transcriptase (EC 2.7.7.49) (Telomerase catalytic subunit); NP_013422.2				telomerase reverse transcriptase [EC:2.7.7.49]; K11126
GFH58841.1		Histone deacetylase domain-containing protein; XP_002177312.1; B7FQ13	OAUR00152_LOCUS32791; Histone deacetylase domain-containing protein; A0A7S4JSA4_9STRA	Odontella aurita			histone deacetylase activity; 4407
GFH58842.1			CDEB00056_LOCUS5637; Uncharacterized protein; A0A7S3V6P2_9STRA	Chaetoceros debilis
GFH58843.1			AMSPA120_T00001957001; Uncharacterized protein; A0A8J1ZJM2_9DINO	Amoebophrya sp. A120
GFH58844.1	Uncharacterized protein; XP_002289334.1; B8BZF4		THAOC_23079; Uncharacterized protein; K0SE45_THAOC	Thalassiosira oceanica (Marine diatom)			N-acetyltransferase activity; 8080		WD repeat-containing protein 35; K19674
GFH58845.1	Phosphoribulokinase/uridine kinase domain-containing protein; XP_002294619.1; B8CEX4	Phosphoribulokinase/uridine kinase domain-containing protein; XP_002177826.1; B7FTE1	OAUR00152_LOCUS25759; Phosphoribulokinase/uridine kinase domain-containing protein; A0A7S4N1D9_9STRA	Odontella aurita	YFH7_YEAST; ATP-dependent kinase YFH7 (EC 2.7.1.-) (Altered inheritance of mitochondria protein 12); NP_116662.1		kinase activity, ATP binding; 16301, 5524
GFH58846.1	Fatty acid desaturase domain-containing protein; XP_002297428.1; B8C1K5	Desaturase delta 9 desaturase; XP_002181794.1; B7G3I3	THAPSDRAFT_22511 THAPSDRAFT_bd1527; Fatty acid desaturase domain-containing protein; B8C1K5_THAPS	Thalassiosira pseudonana (Marine diatom) (Cyclotella nana)	ACO1_YEAST; Acyl-CoA desaturase 1 (EC 1.14.19.1) (Delta 9 fatty acid desaturase) (Fatty acid desaturase 1) (Stearoyl-CoA desaturase 1); NP_011460.3				stearoyl-CoA desaturase (Delta-9 desaturase) [EC:1.14.19.1]; K00507
GFH58847.1
GFH58848.1	Uncharacterized protein; XP_002292270.1; B8C890	Uncharacterized protein; XP_002181621.1; B7G3I4	MPOL1434_LOCUS4605; Anaphase-promoting complex subunit 1; A0A7S0ALK5_9STRA	Minutocellus polymorphus
GFH58849.1			CDEB00056_LOCUS505; NADH dehydrogenase [ubiquinone] iron-sulfur protein 5; A0A7S3V495_9STRA	Chaetoceros debilis				respirasome, mitochondrial inner membrane; 70469, 5743	NADH dehydrogenase (ubiquinone) Fe-S protein 5; K03938
GFH58850.1	RK28, ribosomal protein 28, 50S large ribosomal subunit, chloroplast; XP_002296284.1; B5YNJ8		OSIN01602_LOCUS17003; Large ribosomal subunit protein bL28c; A0A7S2A0S8_TRICV	Trieres chinensis (Marine centric diatom) (Odontella sinensis)		translation; 6412	structural constituent of ribosome; 3735	ribonucleoprotein complex, ribosome; 1990904, 5840	large subunit ribosomal protein L28; K02902
GFH58851.1	Ribonucleoside-diphosphate reductase (EC 1.17.4.1); XP_002290484.1; B8C1L6	Ribonucleoside-diphosphate reductase (EC 1.17.4.1); XP_002179850.1; B7FY00	THAOC_21121; Ribonucleoside-diphosphate reductase (EC 1.17.4.1); K0S1U4_THAOC	Thalassiosira oceanica (Marine diatom)		DNA replication; 6260	ribonucleoside-diphosphate reductase activity, ATP binding; 61731, 5524		ribonucleoside-diphosphate reductase alpha chain [EC:1.17.4.1]; K00525
GFH58852.1	Uncharacterized protein; XP_002288519.1; B8BYV9	H/ACA ribonucleoprotein complex non-core subunit NAF1; XP_002176326.1; B7S430	THAPSDRAFT_21943; Uncharacterized protein; B8BYV9_THAPS	Thalassiosira pseudonana (Marine diatom) (Cyclotella nana)
GFH58853.1	N-acetyltransferase domain-containing protein; XP_002293069.1; B8CAL9	N-acetyltransferase domain-containing protein; XP_002179446.1; B7FWV5	PSNMU_V1.4_AUG-EV-PASAV3_0041710; N-acetyltransferase domain-containing protein; A0A448Z5R7_9STRA	Pseudo-nitzschia multistriata			acetyltransferase activity; 16407		N-alpha-acetyltransferase 50 [EC:2.3.1.258 2.3.1.309]; K20793
GFH58854.1		Uncharacterized protein; XP_002181480.1; B7G3R4	CDEB00056_LOCUS5044; Uncharacterized protein; A0A7S3PYS8_9STRA	Chaetoceros debilis
GFH58855.1			CDEB00056_LOCUS15262; Uncharacterized protein; A0A7S3Q9K7_9STRA	Chaetoceros debilis
GFH58856.1		Uncharacterized protein; XP_002180234.1; B7FYV5	CDEB00056_LOCUS2490; Type II protein arginine methyltransferase; A0A7S3PWK3_9STRA	Chaetoceros debilis
GFH58857.1	RING-type domain-containing protein; XP_002296486.1; B8LBH7	RING-type domain-containing protein; XP_002183591.1; B7G982	ASEP1449_LOCUS6300; Amine oxidase; A0A7S2UBF3_9STRA	Attheya septentrionalis
GFH58858.1	ACB domain-containing protein; XP_002294926.1; B8CFX3	Ankyrin repeat protein; XP_002176252.1; B7S3T3	OSIN01602_LOCUS10688; ACB domain-containing protein; A0A7S1ZJC6_TRICV	Trieres chinensis (Marine centric diatom) (Odontella sinensis)
GFH58859.1	PPM-type phosphatase domain-containing protein; XP_002286758.1; B8BQP0	PPM-type phosphatase domain-containing protein; XP_002180637.1; B7G092	EANT1437_LOCUS11830; PPM-type phosphatase domain-containing protein; A0A7S2S3X0_9STRA	Eucampia antarctica		protein dephosphorylation; 6470	protein serine/threonine phosphatase activity; 4722
GFH58860.1		Agmatine deiminase; XP_002180809.1; B7G186	PHATRDRAFT_36398; Agmatine deiminase; B7G186_PHATC	Phaeodactylum tricornutum (strain CCAP 1055/1)		putrescine biosynthetic process, amine metabolic process; 9446, 44106	agmatine deiminase activity, protein-arginine deiminase activity; 47632, 4668		agmatine deiminase [EC:3.5.3.12]; K10536
GFH58861.1	Uncharacterized protein; XP_002290670.1; B8C2P3	Uncharacterized protein; XP_002183325.1; B7G8D3	CDEB00056_LOCUS2943; Uncharacterized protein; A0A7S3PWS1_9STRA	Chaetoceros debilis		mRNA processing; 6397		THO complex part of transcription export complex; 445	THO complex subunit 7; K13176
GFH58862.1
GFH58863.1	Uncharacterized protein; XP_002296100.1; B5YMJ2		CDEB00056_LOCUS17645; Uncharacterized protein; A0A7S3QD27_9STRA	Chaetoceros debilis
GFH58864.1
GFH58865.1		Uncharacterized protein; XP_002177305.1; B7FQ01	CDEB00056_LOCUS4614; Uncharacterized protein; A0A7S3V6D0_9STRA	Chaetoceros debilis
GFH58866.1	Mitochondrial coenzyme A transporter SLC25A42 (Solute carrier family 25 member 42); XP_002285935.1; B8BSP1	Mitochondrial coenzyme A transporter SLC25A42 (Solute carrier family 25 member 42); XP_002177405.1; B7FQH6	DBRI00130_LOCUS22049 DBRI00130_LOCUS22051; Mitochondrial coenzyme A transporter SLC25A42 (Solute carrier family 25 member 42); A0A6V2HRU9_9STRA	Ditylum brightwellii
GFH58867.1	3-methyl-2-oxobutanoate hydroxymethyltransferase (EC 2.1.2.11); XP_002289076.1; B8BWG2	3-methyl-2-oxobutanoate hydroxymethyltransferase (EC 2.1.2.11); XP_002176980.1; B7FR45	CDEB00056_LOCUS23968; 3-methyl-2-oxobutanoate hydroxymethyltransferase (EC 2.1.2.11); A0A7S3QJH1_9STRA	Chaetoceros debilis	PANB_YEAST; 3-methyl-2-oxobutanoate hydroxymethyltransferase (EC 2.1.2.11) (Extracellular matrix protein 31) (Ketopantoate hydroxymethyltransferase); NP_009735.3	pantothenate biosynthetic process, methylation; 15940, 32259	3-methyl-2-oxobutanoate hydroxymethyltransferase activity, methyltransferase activity; 3864, 8168		3-methyl-2-oxobutanoate hydroxymethyltransferase [EC:2.1.2.11]; K00606
GFH58868.1	Diphthamide biosynthesis protein 3; XP_002289077.1; B8BWG3	Diphthamide biosynthesis protein 3; XP_002176981.1; B7FR47	Naga_100031g13; Diphthamide biosynthesis protein 3; W7TS46_9STRA	Nannochloropsis gaditana	DPH3_YEAST; Diphthamide biosynthesis protein 3 (Kluyveromyces lactis toxin-insensitive protein 11); NP_660100.1	peptidyl-diphthamide metabolic process, regulation of cytoplasmic translational elongation; 17182, 1900247	metal ion binding; 46872		diphthamide biosynthesis protein 3; K15455
GFH58869.1	Eukaryotic translation initiation factor 5A (eIF-5A); XP_002288591.1; B8BWG4	Eukaryotic translation initiation factor 5A (eIF-5A); XP_002177517.1; B7FR46	EANT1437_LOCUS7155; Eukaryotic translation initiation factor 5A (eIF-5A); A0A7S2RI46_9STRA	Eucampia antarctica	IF5A1_YEAST; Eukaryotic translation initiation factor 5A-1 (eIF-5A-1) (Hypusine-containing protein HP2) (eIF-4D); NP_010880.3	positive regulation of translational termination, positive regulation of translational elongation, translational elongation; 45905, 45901, 6414	ribosome binding, translation elongation factor activity, RNA binding; 43022, 3746, 3723	chloroplast; 9507	translation initiation factor 5A; K03263
GFH58870.1	Gamma-secretase subunit PEN-2; XP_002296614.1; B8LC68	Uncharacterized protein; XP_002178452.1; B7FTP1	CDEB00056_LOCUS23876; Gamma-secretase subunit PEN-2; A0A7S3VH86_9STRA	Chaetoceros debilis					presenilin enhancer 2; K06170
GFH58871.1			PSNMU_V1.4_AUG-EV-PASAV3_0032560; Uncharacterized protein; A0A448Z3H5_9STRA	Pseudo-nitzschia multistriata
GFH58872.1			CDEB00056_LOCUS3654; Uncharacterized protein; A0A7S3PY14_9STRA	Chaetoceros debilis
GFH58873.1						vesicle-mediated transport, protein transport; 16192, 15031	GTPase activity, GTP binding; 3924, 5525	Golgi apparatus; 5794
GFH58874.1
GFH58875.1	RmlD-like substrate binding domain-containing protein; XP_002289589.1; B8C0U1		CDEB00056_LOCUS23597; NAD-dependent epimerase/dehydratase domain-containing protein; A0A7S3QIP4_9STRA	Chaetoceros debilis
GFH58876.1	Uncharacterized protein; XP_002288607.1; B8BWJ5	Uncharacterized protein; XP_002176837.1; B7FQ88	THAOC_00726; cGMP-dependent protein kinase (EC 2.7.11.12); K0TRA2_THAOC	Thalassiosira oceanica (Marine diatom)		protein phosphorylation; 6468	cGMP binding, cGMP-dependent protein kinase activity, ATP binding, metal ion binding; 30553, 4692, 5524, 46872
GFH58877.1						protein phosphorylation; 6468	protein serine/threonine kinase activity, ATP binding; 4674, 5524
GFH58878.1			CDEB00056_LOCUS17759; Uncharacterized protein; A0A7S3VCX3_9STRA	Chaetoceros debilis			calcium- and calmodulin-responsive adenylate cyclase activity; 8294	extracellular region; 5576
GFH58879.1	Uncharacterized protein; XP_002292405.1; B8C7V5	Transmembrane protein; XP_002183367.1; B7G8M1	CDEB00056_LOCUS17531; Ribophorin-2; A0A7S3QC22_9STRA	Chaetoceros debilis
GFH58880.1	LarC family nickel insertion protein; XP_002286689.1; B8BQA0	Uncharacterized protein; XP_002185742.1; B5Y3Y3	CDEB00056_LOCUS14894; TIGR00299 family protein; A0A7S3Q9W8_9STRA	Chaetoceros debilis					pyridinium-3,5-bisthiocarboxylic acid mononucleotide nickel chelatase [EC:4.99.1.12]; K09121
GFH58881.1	WAPL domain-containing protein; XP_002292321.1; B8C8J2		LDAN0321_LOCUS20481; Protein HGH1 homolog; A0A7S2LPJ3_9STRA	Leptocylindrus danicus
GFH58882.1			CDEB00056_LOCUS19979; Leucine-rich repeat-containing N-terminal plant-type domain-containing protein; A0A7S3QF39_9STRA	Chaetoceros debilis
GFH58883.1
GFH58884.1	CDAN1-interacting nuclease 1; XP_002291360.1; B8C592		CXT68_03380; TPD domain-containing protein; A0A519D583_UNCEA	Euryarchaeota archaeon
GFH58885.1			CDEB00056_LOCUS5252; Fungal lipase-like domain-containing protein; A0A7S3PZA5_9STRA	Chaetoceros debilis		lipid metabolic process; 6629			sn1-specific diacylglycerol lipase [EC:3.1.1.116]; K13806
GFH58886.1		Fungal lipase-like domain-containing protein; XP_002186406.1; B5Y545				lipid metabolic process; 6629			sn1-specific diacylglycerol lipase [EC:3.1.1.116]; K13806
GFH58887.1	Fungal lipase-like domain-containing protein; XP_002292759.1; B8C8Y0					lipid metabolic process; 6629			sn1-specific diacylglycerol lipase [EC:3.1.1.116]; K13806
GFH58888.1	Rab-type small G protein (Rab-type small GTPase); XP_002288891.1; B8BY77	Uncharacterized protein; XP_002183915.1; B7G9L9	TpSec4b THAPSDRAFT_33126 THAPSDRAFT_33199; Rab-type small G protein (Rab-type small GTPase); B8BY77_THAPS	Thalassiosira pseudonana (Marine diatom) (Cyclotella nana)	SEC4_YEAST; Ras-related protein SEC4 (Suppressor of RHO3 protein 6); NP_116650.1		GTPase activity, GTP binding; 3924, 5525
GFH58889.1		[histone H3]-lysine(4) N-trimethyltransferase (EC 2.1.1.354); XP_002184115.1; B7GAQ1	CDEB00056_LOCUS7275; Histone-lysine N-methyltransferase; A0A7S3Q114_9STRA	Chaetoceros debilis
GFH58890.1
GFH58891.1	RING-type domain-containing protein; XP_002289671.1; B8C1A8	RING-type domain-containing protein; XP_002181004.1; B7G1B6	CDEB00056_LOCUS8559 CDEB00056_LOCUS8560; RING-type E3 ubiquitin transferase (EC 2.3.2.27); A0A6S8TLV7_9STRA	Chaetoceros debilis
GFH58892.1	Prolyl 4-hydroxylase alpha subunit Fe(2+) 2OG dioxygenase domain-containing protein; XP_002297110.1; B8LDN6	Uncharacterized protein; XP_002181936.1; B7G4L4	CDEB00056_LOCUS3715; Prolyl 4-hydroxylase alpha subunit Fe(2+) 2OG dioxygenase domain-containing protein; A0A7S3PXM6_9STRA	Chaetoceros debilis
GFH58893.1	Protein kinase domain-containing protein; XP_002291133.1; B8C662	Protein kinase domain-containing protein; XP_002184203.1; B7GAI6	CDEB00056_LOCUS19778; Protein kinase domain-containing protein; A0A7S3QEA3_9STRA	Chaetoceros debilis		protein phosphorylation; 6468	protein kinase activity, ATP binding; 4672, 5524
GFH58894.1									MFS transporter, NNP family, nitrate/nitrite transporter; K02575
GFH58895.1
GFH58896.1									MFS transporter, NNP family, nitrate/nitrite transporter; K02575
GFH58897.1	Uncharacterized protein; XP_002291834.1; B8C754
GFH58898.1	Nitrate/nitrite transporter; XP_002288802.1; B8BXN3	Nitrate/nitrite transporter; XP_002178487.1; B7FTV6	; Nitrate/nitrite transporter; Q8RY50_SKECO	Skeletonema costatum (Marine centric diatom) (Melosira costata)					MFS transporter, NNP family, nitrate/nitrite transporter; K02575
GFH58899.1			CDEB00056_LOCUS12883; AMP-dependent synthetase/ligase domain-containing protein; A0A7S3VAH0_9STRA	Chaetoceros debilis
GFH58900.1	Uncharacterized protein; XP_002291894.1; B8C7H8	NnrU domain-containing protein; XP_002186296.1; B5Y4H7	THAOC_12838; NnrU domain-containing protein; K0T763_THAOC	Thalassiosira oceanica (Marine diatom)
GFH58901.1			A3770_13p70260; Bile acid:sodium symporter; A0A5B8MUM9_9CHLO	Chloropicon primus
GFH58902.1		Uncharacterized protein; XP_002181104.1; B7G1W5	LDAN0321_LOCUS714; Uncharacterized protein; A0A7S2JS45_9STRA	Leptocylindrus danicus
GFH58903.1	Triosephosphate isomerase (EC 5.3.1.1); XP_002295570.1; B5YLS7	Triosephosphate isomerase (EC 5.3.1.1); XP_002181761.1; B7G3C1	TPI2 THAPS_30380; Triosephosphate isomerase (EC 5.3.1.1); B5YLS7_THAPS	Thalassiosira pseudonana (Marine diatom) (Cyclotella nana)		gluconeogenesis, glycolytic process; 6094, 6096	triose-phosphate isomerase activity; 4807		triosephosphate isomerase (TIM) [EC:5.3.1.1]; K01803
GFH58904.1	Uncharacterized protein; XP_002295798.1; B5YMT8	Uncharacterized protein; XP_002176604.1; B7FNV7	DBRI00130_LOCUS41580; Uncharacterized protein; A0A6U3ZTQ5_9STRA	Ditylum brightwellii
GFH58905.1	Succinate/fumarate mitochondrial transporter; XP_002294162.1; B8CDT7	Uncharacterized protein; XP_002184938.1; B7GCT1	OAUR00152_LOCUS3244 OAUR00152_LOCUS3245; Mitochondrial carrier protein; A0A6U6CLU7_9STRA	Odontella aurita	SFC1_YEAST; Succinate/fumarate mitochondrial transporter (Regulator of acetyl-CoA synthase activity); NP_012629.1				solute carrier family 25 (mitochondrial citrate transporter), member 1; K15100
GFH58906.1
GFH58907.1
GFH58908.1	Fe2OG dioxygenase domain-containing protein; XP_002290152.1; B8C286	TFIIS central domain-containing protein; XP_002176856.1; B7FQD8	THAPSDRAFT_5197; Fe2OG dioxygenase domain-containing protein; B8C286_THAPS	Thalassiosira pseudonana (Marine diatom) (Cyclotella nana)
GFH58909.1	Ribonuclease II/R domain-containing protein; XP_002289378.1; B8BZN9	Ribonuclease II/R domain-containing protein; XP_002182263.1; B7G5K8	THAPSDRAFT_4574; RNB domain-containing protein; B8BZN9_THAPS	Thalassiosira pseudonana (Marine diatom) (Cyclotella nana)
GFH58910.1	Aspartate-ammonia ligase (EC 6.3.1.1); XP_002293912.1; B8CCA0	Aminoacyl-transfer RNA synthetases class-II family profile domain-containing protein; XP_002179028.1; B7FW24	ASA THAPSDRAFT_24816; Aspartate-ammonia ligase (EC 6.3.1.1); B8CCA0_THAPS	Thalassiosira pseudonana (Marine diatom) (Cyclotella nana)		L-asparagine biosynthetic process; 70981	aspartate-ammonia ligase activity, ATP binding; 4071, 5524	cytoplasm; 5737	aspartate--ammonia ligase [EC:6.3.1.1]; K01914
GFH58911.1	50S ribosomal protein L5, chloroplastic; XP_002289769.1; B8BZ86	50S ribosomal protein L5, chloroplastic; XP_002184288.1; B7GB09	RPL11B At3g58700 T20N10_50; RPL11C RPL16B At4g18730 F28A21.140; RPL11D At5g45775 MRA19.26 MRA19_21; Large ribosomal subunit protein uL5y/uL5x/uL5w (60S ribosomal protein L11-2) (L16); RL112_ARATH	Arabidopsis thaliana (Mouse-ear cress)	RL11B_YEAST; Large ribosomal subunit protein uL5B (60S ribosomal protein L11-B) (L16) (RP39) (YL22); NP_011599.1	translation; 6412	structural constituent of ribosome; 3735	ribonucleoprotein complex, ribosome; 1990904, 5840	large subunit ribosomal protein L11e; K02868
GFH58912.1			ASTO00021_LOCUS3530; TIR domain-containing protein; A0A7S3LKW7_9STRA	Aplanochytrium stocchinoi
GFH58913.1	Uncharacterized protein; XP_002293339.1; B8CB67	Protein heat shock protein; XP_002180736.1; B7G0V3	DBRI00130_LOCUS11658; Uncharacterized protein; A0A7S4R4F2_9STRA	Ditylum brightwellii
GFH58914.1	Uncharacterized protein; XP_002286751.1; B8BQM8	Uncharacterized protein; XP_002178076.1; B7FT07	HTAM1171_LOCUS4258; Anaphase-promoting complex subunit 4 WD40 domain-containing protein; A0A7S2H9C7_9STRA	Helicotheca tamesis
GFH58915.1	Major facilitator superfamily (MFS) profile domain-containing protein; XP_002293574.1; B8CBF8	Uncharacterized protein; XP_002181320.1; B7G258	CDEB00056_LOCUS3428; Major facilitator superfamily (MFS) profile domain-containing protein; A0A7S3PXE4_9STRA	Chaetoceros debilis
GFH58916.1
GFH58917.1
GFH58918.1	Uncharacterized protein; XP_002291598.1; B8C4D9	Transmembrane protein; XP_002181143.1; B7G236	EANT1437_LOCUS12339; Ammonium transporter AmtB-like domain-containing protein; A0A7S2S7H6_9STRA	Eucampia antarctica
GFH58919.1
GFH58920.1	tRNA (guanine-N(7)-)-methyltransferase (EC 2.1.1.33) (tRNA (guanine(46)-N(7))-methyltransferase) (tRNA(m7G46)-methyltransferase); XP_002291050.1; B8C5P6	tRNA (guanine-N(7)-)-methyltransferase (EC 2.1.1.33) (tRNA (guanine(46)-N(7))-methyltransferase) (tRNA(m7G46)-methyltransferase); XP_002185670.1; B5Y3J6	PHATR_46712; tRNA (guanine-N(7)-)-methyltransferase (EC 2.1.1.33) (tRNA (guanine(46)-N(7))-methyltransferase) (tRNA(m7G46)-methyltransferase); B5Y3J6_PHATC	Phaeodactylum tricornutum (strain CCAP 1055/1)	TRMB_YEAST; tRNA (guanine-N(7)-)-methyltransferase (EC 2.1.1.33) (Transfer RNA methyltransferase 8) (tRNA (guanine(46)-N(7))-methyltransferase) (tRNA(m7G46)-methyltransferase); NP_010080.1	tRNA (guanine-N7)-methylation; 106004	tRNA (guanine-N7-)-methyltransferase activity, tRNA binding; 8176, 49	nucleus, tRNA (m7G46) methyltransferase complex; 5634, 106143	tRNA (guanine-N7-)-methyltransferase [EC:2.1.1.33]; K03439
GFH58921.1	LTD domain-containing protein; XP_002293487.1; B8CAY8	Uncharacterized protein; XP_002177980.1; B7FSG7	DBRI1063_LOCUS23623; Uncharacterized protein; A0A7S2A191_9STRA	Ditylum brightwellii
GFH58922.1						proteolysis; 6508	cysteine-type peptidase activity; 8234		cathepsin X [EC:3.4.18.1]; K08568
GFH58923.1		Uncharacterized protein; XP_002177568.1; B7FRW6	CDEB00056_LOCUS3086; Uncharacterized protein; A0A7S3PWX4_9STRA	Chaetoceros debilis
GFH58924.1	glutathione dehydrogenase (ascorbate) (EC 1.8.5.1); XP_002295702.1; B5YP95	glutathione dehydrogenase (ascorbate) (EC 1.8.5.1); XP_002180929.1; B7G1X6	THAPS_23356; glutathione dehydrogenase (ascorbate) (EC 1.8.5.1); B5YP95_THAPS	Thalassiosira pseudonana (Marine diatom) (Cyclotella nana)		ascorbate glutathione cycle, cellular oxidant detoxification; 33355, 98869	glutathione dehydrogenase (ascorbate) activity; 45174
GFH58925.1
GFH58926.1	Derlin; XP_002291126.1; B8C650	Derlin; XP_002181749.1; B7G397	CDEB00056_LOCUS4283; Derlin; A0A7S3PXZ8_9STRA	Chaetoceros debilis
GFH58927.1	Ethanolaminephosphotransferase; XP_002296052.1; B5YPA9	Ethanolaminephosphotransferase; XP_002178244.1; B7FU30	PSNMU_V1.4_AUG-EV-PASAV3_0115620; Uncharacterized protein; A0A448ZR64_9STRA	Pseudo-nitzschia multistriata
GFH58928.1	USP domain-containing protein; XP_002292508.1; B8C8H1	USP domain-containing protein; XP_002180388.1; B7FZZ6	CDEB00056_LOCUS9005; USP domain-containing protein; A0A7S3Q2Z7_9STRA	Chaetoceros debilis
GFH58929.1	Bromo domain-containing protein; XP_002294344.1; B8CDY7	Helicase ATP-binding domain-containing protein; XP_002177324.1; B7FQ34	THAPSDRAFT_25223; Bromo domain-containing protein; B8CDY7_THAPS	Thalassiosira pseudonana (Marine diatom) (Cyclotella nana)
GFH46247.1
GFH46248.1
GFH46249.1
GFH46250.1
GFH46251.1		Uncharacterized protein; XP_002179679.1; B7FY53	FisN_36Hh001; Uncharacterized protein; A0A1Z5KU43_FISSO	Fistulifera solaris (Oleaginous diatom)
GFH46252.1
GFH46253.1						nucleoside monophosphate phosphorylation, phosphorylation; 46940, 16310	adenylate kinase activity, ATP binding; 4017, 5524		adenylate kinase [EC:2.7.4.3]; K00939
GFH46254.1									peptidyl-Asp metalloendopeptidase [EC:3.4.24.33]; K23743
GFH46255.1
GFH46256.1
GFH46257.1
GFH46258.1			CDEB00056_LOCUS17264 CDEB00056_LOCUS17269; MORN repeat-containing protein 5; A0A6S8XG54_9STRA	Chaetoceros debilis
GFH46259.1			DBRI00130_LOCUS9902; THH1/TOM1/TOM3 domain-containing protein; A0A7S4V9H8_9STRA	Ditylum brightwellii
GFH46260.1
GFH46261.1
GFH46262.1			PCC8801_3875; Glycosidase; B7K4B8_RIPO1	Rippkaea orientalis (strain PCC 8801 / RF-1) (Cyanothece sp. (strain PCC 8801))
GFH46263.1
GFH57570.1		Uncharacterized protein; XP_002184087.1; B7GAJ7	CDEB00056_LOCUS8511; Amine oxidase; A0A7S3Q2C6_9STRA	Chaetoceros debilis
GFH57571.1	Uncharacterized protein; XP_002293637.1; B8CBT4	Uncharacterized protein; XP_002182120.1; B7G4R5	GOCE00092_LOCUS12003; Uncharacterized protein; A0A7S1V1F7_9STRA	Grammatophora oceanica
GFH57572.1
GFH57573.1	PDZ domain-containing protein; XP_002288950.1; B8BYJ6	Peptidase M50 domain-containing protein; XP_002183279.1; B7G855	DBRI00130_LOCUS943; Peptidase M50 domain-containing protein; A0A7S4QF79_9STRA	Ditylum brightwellii					regulator of sigma E protease [EC:3.4.24.-]; K11749
GFH57574.1	Uncharacterized protein; XP_002293058.1; B8CAJ6	Uncharacterized protein; XP_002178441.1; B7FTM3	ASEP1449_LOCUS12830; Uncharacterized protein; A0A7S2UIJ7_9STRA	Attheya septentrionalis
GFH57575.1	Uncharacterized protein; XP_002288946.1; B8BYI9		CDEB00056_LOCUS13339; Uncharacterized protein; A0A7S3VB80_9STRA	Chaetoceros debilis
GFH57576.1
GFH57577.1	lipoyl(octanoyl) transferase (EC 2.3.1.181); XP_002294584.1; B8CEQ8	lipoyl(octanoyl) transferase (EC 2.3.1.181); XP_002177440.1; B7FQP2	OSIN01602_LOCUS9968; lipoyl(octanoyl) transferase (EC 2.3.1.181); A0A7S2EIU2_TRICV	Trieres chinensis (Marine centric diatom) (Odontella sinensis)	LIPB_YEAST; Octanoyltransferase, mitochondrial (EC 2.3.1.181) (Lipoate biosynthesis protein) (Lipoate-protein ligase) (Lipoyl ligase) (Lipoyl/octanoyl transferase) (Octanoyl-[acyl-carrier-protein]-protein N-octanoyltransferase); NP_013340.1	protein lipoylation; 9249	lipoyl(octanoyl) transferase activity; 33819		lipoyl(octanoyl) transferase [EC:2.3.1.181]; K03801
GFH57578.1		Flavin-containing amine oxidase; XP_002178648.1; B7FUS6	FisN_4Lh271; Amine oxidase domain-containing protein; A0A1Z5KDH5_FISSO	Fistulifera solaris (Oleaginous diatom)
GFH57579.1
GFH57580.1	Glycerophosphocholine acyltransferase 1; XP_002293084.1; B8CAQ3	Glycerophosphocholine acyltransferase 1; XP_002184997.1; B7GD62	CHYS00102_LOCUS18665; Glycerophosphocholine acyltransferase 1; A0A7S1BLM3_9STRA	Corethron hystrix
GFH57581.1					DUS1_YEAST; tRNA-dihydrouridine(16/17) synthase [NAD(P)(+)] (EC 1.3.1.88) (mRNA-dihydrouridine synthase DUS1) (EC 1.3.1.-) (tRNA-dihydrouridine synthase 1); NP_013631.1	tRNA dihydrouridine synthesis; 2943	dihydrouridine synthase activity, flavin adenine dinucleotide binding, catalytic activity, acting on a tRNA; 106413, 50660, 140101
GFH57582.1	Uncharacterized protein; XP_002288682.1; B8BX02	Uncharacterized protein; XP_002185396.1; B7GE91	CDEB00056_LOCUS6763; Uncharacterized protein; A0A7S3Q0I9_9STRA	Chaetoceros debilis
GFH57583.1	Uncharacterized protein; XP_002291859.1; B8C799	Uncharacterized protein; XP_002179994.1; B7FZR9	ASEP1449_LOCUS8621; Uncharacterized protein; A0A7S2UEH1_9STRA	Attheya septentrionalis
GFH57584.1			PSNMU_V1.4_AUG-EV-PASAV3_0119050; Dipeptidase; A0A448ZRT7_9STRA	Pseudo-nitzschia multistriata		proteolysis; 6508	cysteine-type exopeptidase activity, dipeptidase activity; 70004, 16805		dipeptidase [EC:3.4.-.-]; K08659
GFH57585.1
GFH57586.1
GFH57587.1
GFH57588.1
GFH57589.1	Amine oxidase domain-containing protein; XP_002294782.1; B8CF42	Carotenoid isomerase-like protein; XP_002182312.1; B7G4X4	PHATRDRAFT_54800; Carotenoid isomerase-like protein; B7G4X4_PHATC	Phaeodactylum tricornutum (strain CCAP 1055/1)					all-trans-retinol 13,14-reductase [EC:1.3.99.23]; K09516
GFH57590.1	AP complex subunit sigma; XP_002290804.1; B8C3G2	AP complex subunit sigma; XP_002181492.1; B7G3T6	EANT1437_LOCUS14830; AP complex subunit sigma; A0A7S2SGD8_9STRA	Eucampia antarctica		intracellular protein transport; 6886			AP-4 complex subunit sigma-1; K12403
GFH57591.1	Uncharacterized protein; XP_002290365.1; B8C3G6	Uncharacterized protein; XP_002177964.1; B7FSD3	CDEB00056_LOCUS2536; Uncharacterized protein; A0A7S3V5F3_9STRA	Chaetoceros debilis					alpha- and gamma-adaptin-binding protein p34; K23878
GFH60995.1	Protein translocase subunit SecA; XP_002289797.1; B8BZD8	Protein translocase subunit SecA; XP_002177119.1; B7FNY2	PSNMU_V1.4_AUG-EV-PASAV3_0118300; Protein translocase subunit SecA; A0A448ZRN0_9STRA	Pseudo-nitzschia multistriata		protein import, protein targeting, intracellular protein transmembrane transport; 17038, 6605, 65002	ATP binding; 5524	plasma membrane-derived thylakoid membrane; 31676	preprotein translocase subunit SecA [EC:7.4.2.8]; K03070
GFH60996.1	Uncharacterized protein; XP_002287114.1; B8BT86	Uncharacterized protein; XP_002176644.1; B7FP47	CDEB00056_LOCUS13300; Btz domain-containing protein; A0A7S3Q7N3_9STRA	Chaetoceros debilis
GFH60997.1	Uncharacterized protein; XP_002291752.1; B8C6N9		THAPSDRAFT_7493; Uncharacterized protein; B8C6N9_THAPS	Thalassiosira pseudonana (Marine diatom) (Cyclotella nana)
GFH60998.1	ArfGAP; XP_002288010.1; B8BVF6	Arf-GAP domain-containing protein; XP_002176610.1; B7FNX1	DBRI1063_LOCUS14956; Arf-GAP domain-containing protein; A0A7S1ZFW7_9STRA	Ditylum brightwellii	AGE1_YEAST; ADP-ribosylation factor GTPase-activating protein effector protein 1 (ARF GAP effector protein 1) (Suppressor of ARF1 thermosensitive mutant protein 1); NP_010812.3	regulation of catalytic activity; 50790	GTPase activator activity, metal ion binding; 5096, 46872
GFH60999.1			CDEB00056_LOCUS20569; Uncharacterized protein; A0A7S3VFB1_9STRA	Chaetoceros debilis
GFH61000.1			DBRI1063_LOCUS9343; Uncharacterized protein; A0A7S2EBH8_9STRA	Ditylum brightwellii
GFH61001.1	Metallo-beta-lactamase domain-containing protein; XP_002286712.1; B8BQE9	Metallo-beta-lactamase domain-containing protein; XP_002185541.1; B7GEK3	PHATRDRAFT_24223; Metallo-beta-lactamase domain-containing protein; B7GEK3_PHATC	Phaeodactylum tricornutum (strain CCAP 1055/1)	FMP30_YEAST; N-acyl-phosphatidylethanolamine-hydrolyzing phospholipase D, mitochondrial (NAPE-PLD) (NAPE-hydrolyzing phospholipase D) (EC 3.1.4.54) (Found in mitochondrial proteome protein 30); NP_015222.1	phospholipid catabolic process; 9395	N-acylphosphatidylethanolamine-specific phospholipase D activity, zinc ion binding, N-acetylphosphatidylethanolamine-hydrolysing phospholipase activity; 70290, 8270, 102200		N-acyl-phosphatidylethanolamine-hydrolysing phospholipase D [EC:3.1.4.54]; K13985
GFH61002.1	Cytochrome c domain-containing protein; XP_002292008.1; B8C6T1	Cytochrome c domain-containing protein; XP_002185820.1; B5Y3C2	FCC1311_037732; Cytochrome c; A0A2R5G971_9STRA	Hondaea fermentalgiana	CYC1_YEAST; Cytochrome c isoform 1 (Iso-1-cytochrome c) (Cytochrome c aerobic isoform); NP_012582.1	electron transport chain, apoptotic process; 22900, 6915	heme binding, electron transfer activity, metal ion binding; 20037, 9055, 46872	mitochondrial intermembrane space, respirasome; 5758, 70469	cytochrome c; K08738
GFH61003.1	C2H2-type domain-containing protein; XP_002292124.1; B8C7G1	C2H2-type domain-containing protein; XP_002185625.1; B5Y3C3	FisN_10Lh092; C2H2-type domain-containing protein; A0A1Z5JT89_FISSO	Fistulifera solaris (Oleaginous diatom)					UBX domain-containing protein 1/4; K24348
GFH61004.1	Protein geranylgeranyltransferase type I; XP_002296964.1; B8LDD8	Geranylgeranyl transferase type-1 subunit beta (EC 2.5.1.59) (Geranylgeranyl transferase type I subunit beta); XP_002176561.1; B7FRK8	PHATRDRAFT_24362; Geranylgeranyl transferase type-1 subunit beta (EC 2.5.1.59) (Geranylgeranyl transferase type I subunit beta); B7FRK8_PHATC	Phaeodactylum tricornutum (strain CCAP 1055/1)		protein geranylgeranylation; 18344	protein prenyltransferase activity; 8318	CAAX-protein geranylgeranyltransferase complex; 5953	geranylgeranyl transferase type-1 subunit beta [EC:2.5.1.59]; K11713
GFH61005.1	5'-3' exonuclease domain-containing protein; XP_002289566.1; B8C0P9	5'-3' exonuclease domain-containing protein; XP_002177058.1; B7FRK5	CDEB00056_LOCUS16996; 5'-3' exonuclease domain-containing protein; A0A7S3QBK9_9STRA	Chaetoceros debilis
GFH61006.1	JmjC domain-containing protein; XP_002296577.1; B8LBZ7	JmjC domain-containing protein; XP_002182943.1; B7G6Z1	PSNMU_V1.4_AUG-EV-PASAV3_0120290; JmjC domain-containing protein; A0A448ZS66_9STRA	Pseudo-nitzschia multistriata
GFH61007.1	26S proteasome subunit; XP_002296891.1; B8LCY9	Proteasome alpha 1 subunit; XP_002176558.1; B7FRJ8	THAOC_31602; Proteasome alpha-type subunits domain-containing protein; K0RKV0_THAOC	Thalassiosira oceanica (Marine diatom)	PSA1_YEAST; Proteasome subunit alpha type-1 (Macropain subunit C7-alpha) (Multicatalytic endopeptidase complex C7) (Proteasome component C7-alpha) (Proteasome component Y8) (Proteinase YSCE subunit 7) (SCL1 suppressor protein); NP_011504.3	ubiquitin-dependent protein catabolic process; 6511		proteasome core complex, alpha-subunit complex, nucleus, cytoplasm; 19773, 5634, 5737	20S proteasome subunit alpha 1 [EC:3.4.25.1]; K02730
GFH61008.1						chlorophyll biosynthetic process, photosynthesis; 15995, 15979	magnesium chelatase activity, ATP binding; 16851, 5524		magnesium chelatase subunit H [EC:6.6.1.1]; K03403
GFH61009.1
GFH61010.1
GFH61011.1
GFH61012.1
GFH61013.1
GFH61014.1	MYND-type domain-containing protein; XP_002293480.1; B8CAX1	RING-CH-type domain-containing protein; XP_002176603.1; B7FNV5	PHATRDRAFT_42596; RING-CH-type domain-containing protein; B7FNV5_PHATC	Phaeodactylum tricornutum (strain CCAP 1055/1)
GFH61015.1	Uncharacterized protein; XP_002296474.1; B8LC75	Mitochondrial import inner membrane translocase subunit TIM22; XP_002176602.1; B7FNV4	CDEB00056_LOCUS12205; Mitochondrial import inner membrane translocase subunit TIM22; A0A7S3Q6B1_9STRA	Chaetoceros debilis
GFH61016.1	Rieske domain-containing protein; XP_002293376.1; B8CBE4	Rieske domain-containing protein; XP_002176722.1; B7FPI8	THAPSDRAFT_29842; Rieske domain-containing protein; B8CBE4_THAPS	Thalassiosira pseudonana (Marine diatom) (Cyclotella nana)			nitrite reductase [NAD(P)H] activity, 2 iron, 2 sulfur cluster binding, metal ion binding; 8942, 51537, 46872
GFH61017.1	Methyltransferase type 11 domain-containing protein; XP_002287107.1; B8BSM6		FisN_31Lh053; Methyltransferase type 11 domain-containing protein; A0A1Z5K6C2_FISSO	Fistulifera solaris (Oleaginous diatom)		methylation; 32259	methyltransferase activity; 8168
GFH61018.1		asparagine--tRNA ligase (EC 6.1.1.22); XP_002176642.1; B7FP41	LDAN0322_LOCUS854; asparagine--tRNA ligase (EC 6.1.1.22); A0A7S0KAB3_9STRA	Leptocylindrus aporus		asparaginyl-tRNA aminoacylation; 6421	asparagine-tRNA ligase activity, ATP binding; 4816, 5524	chloroplast; 9507	asparaginyl-tRNA synthetase [EC:6.1.1.22]; K01893
GFH61019.1	Uncharacterized protein; XP_002293477.1; B8CAW5		CDEB00056_LOCUS14029; Uncharacterized protein; A0A7S3Q8W8_9STRA	Chaetoceros debilis
GFH61020.1
GFH61021.1	Strawberry notch AAA domain-containing protein; XP_002287660.1; B8BTJ1		THAOC_06977; Helicase ATP-binding domain-containing protein; K0T331_THAOC	Thalassiosira oceanica (Marine diatom)		regulation of response to stimulus, regulation of DNA-templated transcription; 48583, 6355
GFH61022.1	lycopene beta-cyclase (EC 5.5.1.19); XP_002287870.1; B8BUM8	lycopene beta-cyclase (EC 5.5.1.19); XP_002176612.1; B7FNX5	FisN_3Hh499; lycopene beta-cyclase (EC 5.5.1.19); A0A1Z5K641_FISSO	Fistulifera solaris (Oleaginous diatom)		tetraterpenoid biosynthetic process, carotenoid metabolic process, pigment biosynthetic process; 16109, 16116, 46148	oxidoreductase activity, acting on paired donors, with incorporation or reduction of molecular oxygen; 16705		lycopene beta-cyclase [EC:5.5.1.19]; K06443
GFH61023.1	Nitroreductase domain-containing protein; XP_002293483.1; B8CAX7		MPOL1434_LOCUS6667; Nitroreductase domain-containing protein; A0A7S0ARD0_9STRA	Minutocellus polymorphus			oxidoreductase activity; 16491
GFH61024.1	Protein phosphatase inhibitor 2; XP_002293304.1; B8CAZ3	Protein phosphatase inhibitor 2; XP_002177139.1; B7FP21	CDEB00056_LOCUS12783; Protein phosphatase inhibitor 2; A0A7S3Q6Y5_9STRA	Chaetoceros debilis		regulation of phosphoprotein phosphatase activity, negative regulation of catalytic activity, regulation of signal transduction; 43666, 43086, 9966	protein phosphatase inhibitor activity; 4864		protein phosphatase inhibitor 2; K16833
GFH61025.1	Eukaryotic translation initiation factor 6 (eIF-6); XP_002293303.1; B8CAZ0	Eukaryotic translation initiation factor 6 (eIF-6); XP_002176635.1; B7FP24	EIF6; Eukaryotic translation initiation factor 6 (eIF-6); A0A087YA49_POEFO	Poecilia formosa (Amazon molly) (Limia formosa)	IF6_YEAST; Eukaryotic translation initiation factor 6 (eIF-6); NP_015341.1	cytosolic ribosome assembly, ribosomal large subunit biogenesis, translational initiation, ribosomal subunit export from nucleus; 42256, 42273, 6413, 54	ribosomal large subunit binding, ribosome binding, translation initiation factor activity; 43023, 43022, 3743	nucleolus, cytoplasm; 5730, 5737	translation initiation factor 6; K03264
GFH61026.1	[histone H3]-lysine(4) N-trimethyltransferase (EC 2.1.1.354); XP_002296329.1; B5YNU3	[histone H3]-lysine(4) N-trimethyltransferase (EC 2.1.1.354); XP_002176658.1; B7FP74	DBRI00130_LOCUS12558; [histone H3]-lysine(4) N-trimethyltransferase (EC 2.1.1.354); A0A7S4R3Y7_9STRA	Ditylum brightwellii
GFH61027.1	PIN domain-containing protein; XP_002296325.1; B5YNT4	Uncharacterized protein; XP_002176653.1; B7FP62	OAUR00152_LOCUS23837; Uncharacterized protein; A0A7S4J8I5_9STRA	Odontella aurita	NOB1_YEAST; 20S-pre-rRNA D-site endonuclease NOB1 (EC 3.1.-.-) (NIN1-binding protein) (Pre-rRNA-processing endonuclease NOB1); NP_014699.1				RNA-binding protein NOB1; K11883
GFH61028.1			DBRI1063_LOCUS1534; C2 domain-containing protein; A0A7S1VYE8_9STRA	Ditylum brightwellii
GFH61029.1	Autophagocytosis protein-like protein; XP_002295882.1; B5YNA8	Autophagy-related protein 3; XP_002176659.1; B7FP76	MPOL1434_LOCUS3250; Autophagy-related protein 3; A0A7S0FKA6_9STRA	Minutocellus polymorphus	ATG3_YEAST; Autophagy-related protein 3 (Autophagy-related E2-like conjugation enzyme ATG3); NP_014404.3		ubiquitin-like protein transferase activity; 19787		ubiquitin-like-conjugating enzyme ATG3; K08343
GFH61030.1	Eukaryotic translation initiation factor 4C; XP_002295854.1; B5YN42	Eukaryotic translation initiation factor 4C; XP_002177170.1; B7FP79	THAPS_595; Eukaryotic translation initiation factor 4C; B5YN42_THAPS	Thalassiosira pseudonana (Marine diatom) (Cyclotella nana)	IF1A_YEAST; Eukaryotic translation initiation factor 1A (eIF-1A) (Eukaryotic translation initiation factor 4C) (eIF-4C); NP_013987.1	translational initiation; 6413	translation initiation factor activity, RNA binding; 3743, 3723		translation initiation factor 1A; K03236
GFH61031.1	HSF-type DNA-binding domain-containing protein; XP_002290894.1; B8C3Z6		CDEB00056_LOCUS18401; HSF-type DNA-binding domain-containing protein; A0A7S3QDB1_9STRA	Chaetoceros debilis		regulation of DNA-templated transcription; 6355	sequence-specific DNA binding, DNA-binding transcription factor activity; 43565, 3700	nucleus; 5634
GFH61032.1		Peptidase S26 domain-containing protein; XP_002185785.1; B5Y462	CDEB00056_LOCUS8312; YqgE/AlgH family protein; A0A7S3V8H8_9STRA	Chaetoceros debilis	IMP2_YEAST; Mitochondrial inner membrane protease subunit 2 (EC 3.4.21.-); NP_013749.1				putative transcriptional regulator; K07735
GFH61033.1			CDEB00056_LOCUS3306; CBF1-interacting co-repressor CIR N-terminal domain-containing protein; A0A7S3PXM0_9STRA	Chaetoceros debilis
GFH58930.1	Glutamate dehydrogenase; XP_002297200.1; B8LDR0	Glutamate dehydrogenase; XP_002181513.1; B7G3X3	GDH_1 THAPSDRAFT_38359; Glutamate dehydrogenase; B8LDR0_THAPS	Thalassiosira pseudonana (Marine diatom) (Cyclotella nana)	DHE4_YEAST; NADP-specific glutamate dehydrogenase 1 (NADP-GDH 1) (EC 1.4.1.4) (NADP-dependent glutamate dehydrogenase 1); NP_015020.3	amino acid metabolic process; 6520	oxidoreductase activity, acting on the CH-NH2 group of donors, NAD or NADP as acceptor, nucleotide binding; 16639, 166		glutamate dehydrogenase (NADP+) [EC:1.4.1.4]; K00262
GFH58931.1	Aromatic amino acid beta-eliminating lyase/threonine aldolase domain-containing protein; XP_002288905.1; B8BYA5	Aromatic amino acid beta-eliminating lyase/threonine aldolase domain-containing protein; XP_002184057.1; B7GAD6	PSNMU_V1.4_AUG-EV-PASAV3_0001100; Aromatic amino acid beta-eliminating lyase/threonine aldolase domain-containing protein; A0A448YUV1_9STRA	Pseudo-nitzschia multistriata	GLY1_YEAST; Low specificity L-threonine aldolase (Low specificity L-TA) (TA) (EC 4.1.2.48); NP_010868.1	amino acid metabolic process; 6520	lyase activity; 16829		threonine aldolase [EC:4.1.2.48]; K01620
GFH58932.1	Mg-protoporphyrin IX chelatase (EC 6.6.1.1); XP_002288014.1; B8BVG3	Mg-protoporphyrin IX chelatase (EC 6.6.1.1); XP_002178119.1; B7FTA2	ChlD1 FRACYDRAFT_170289; Mg-protoporphyrin IX chelatase (EC 6.6.1.1); A0A1E7FBQ5_9STRA	Fragilariopsis cylindrus CCMP1102		chlorophyll biosynthetic process, photosynthesis; 15995, 15979	magnesium chelatase activity, ATP binding; 16851, 5524	chloroplast; 9507	magnesium chelatase subunit D [EC:6.6.1.1], magnesium chelatase subunit I [EC:6.6.1.1]; K03404, K03405
GFH58933.1		Vesicle-fusing ATPase (EC 3.6.4.6); XP_002185631.1; B5Y3D5	ASEP1449_LOCUS14044; Vesicle-fusing ATPase (EC 3.6.4.6); A0A7S2XR05_9STRA	Attheya septentrionalis		SNARE complex disassembly, protein transport; 35494, 15031	ATP hydrolysis activity, ATP binding, metal ion binding; 16887, 5524, 46872	cytoplasm; 5737	vesicle-fusing ATPase [EC:3.6.4.6]; K06027
GFH58934.1						tRNA-guanine transglycosylation; 101030	queuine tRNA-ribosyltransferase activity; 8479
GFH58935.1	ADP-ribosylation factor-like protein 1; XP_002294394.1; B8CE86	ADP-ribosylation factor-like protein 1; XP_002176756.1; B7FPR2	AURANDRAFT_60231; ADP-ribosylation factor-like protein 1; F0YGB1_AURAN	Aureococcus anophagefferens (Harmful bloom alga)	ARL1_YEAST; ADP-ribosylation factor-like protein 1 (Arf-like GTPase 1); NP_009723.3		GTPase activity, GTP binding; 3924, 5525		ADP-ribosylation factor-like protein 1; K07942
GFH58936.1	Helicase-associated domain-containing protein; XP_002287932.1; B8BV04	Helicase-associated domain-containing protein; XP_002184214.1; B7GAL3	CDEB00056_LOCUS7075; Helicase-associated domain-containing protein; A0A7S3V7C5_9STRA	Chaetoceros debilis
GFH58937.1
GFH58938.1			CDEB00056_LOCUS981; Uncharacterized protein; A0A7S3V4J1_9STRA	Chaetoceros debilis
GFH58939.1	DUF262 domain-containing protein; XP_002290913.1; B8C4X2		DBRI00130_LOCUS4392; DUF1524 domain-containing protein; A0A7S4QL32_9STRA	Ditylum brightwellii
GFH58940.1	CMP/dCMP-type deaminase domain-containing protein; XP_002292316.1; B8C8I0	CMP/dCMP-type deaminase domain-containing protein; XP_002181105.1; B7G1W7	OAUR00152_LOCUS42227; CMP/dCMP-type deaminase domain-containing protein; A0A7S4KAZ3_9STRA	Odontella aurita
GFH58941.1
GFH58942.1			PSNMU_V1.4_AUG-EV-PASAV3_0032030; 5'-3' exoribonuclease (EC 3.1.13.-); A0A448Z301_9STRA	Pseudo-nitzschia multistriata	XRN2_YEAST; 5'-3' exoribonuclease 2 (EC 3.1.13.-) (Ribonucleic acid-trafficking protein 1) (p116); NP_014691.1	DNA-templated transcription termination, RNA phosphodiester bond hydrolysis, exonucleolytic, mRNA processing, nuclear-transcribed mRNA catabolic process, exonucleolytic, 5'-3', positive regulation of chromosome segregation, tRNA surveillance; 6353, 90503, 6397, 34428, 51984, 106354	5'-3' exoribonuclease activity, zinc ion binding, nucleic acid binding; 4534, 8270, 3676	nucleus; 5634	5'-3' exoribonuclease 2 [EC:3.1.13.-]; K12619
GFH58943.1	50S ribosomal protein L24, chloroplastic; XP_002290279.1; B8C2Y2	KOW domain-containing protein; XP_002178419.1; B7FTH9	RL26 THAPSDRAFT_26250; 50S ribosomal protein L24, chloroplastic; B8C2Y2_THAPS	Thalassiosira pseudonana (Marine diatom) (Cyclotella nana)	RL26A_YEAST; Large ribosomal subunit protein uL24A (60S ribosomal protein L26-A) (L33) (YL33); NP_013448.1	translation; 6412	structural constituent of ribosome, RNA binding; 3735, 3723	large ribosomal subunit; 15934	large subunit ribosomal protein L26e; K02898
GFH58944.1	Mitochondrial import inner membrane translocase subunit; XP_002294681.1; B8CEI6		THAPSDRAFT_38482; Mitochondrial import inner membrane translocase subunit; B8CEI6_THAPS	Thalassiosira pseudonana (Marine diatom) (Cyclotella nana)
GFH58945.1	Large ribosomal subunit protein bL12 C-terminal domain-containing protein; XP_002296864.1; B8LCT7	Large ribosomal subunit protein bL12 C-terminal domain-containing protein; XP_002179971.1; B7FZM4	CDEB00056_LOCUS2563; Large ribosomal subunit protein bL12 C-terminal domain-containing protein; A0A7S3PWR8_9STRA	Chaetoceros debilis		translation; 6412	structural constituent of ribosome; 3735	ribonucleoprotein complex, ribosome; 1990904, 5840	large subunit ribosomal protein L7/L12; K02935
GFH58946.1	ER lumen protein-retaining receptor; XP_002290173.1; B8C2C4	ER lumen protein-retaining receptor; XP_002181703.1; B7G303	PCAL00307_LOCUS5447; ER lumen protein-retaining receptor; A0A7S3ZPQ8_9STRA	Pelagomonas calceolata	ERD2_YEAST; ER lumen protein-retaining receptor (Endoplasmic reticulum retention defective protein 2) (HDEL receptor); NP_009513.1				ER lumen protein retaining receptor; K10949
GFH58947.1	Signal recognition particle SRP54 subunit M-domain domain-containing protein; XP_002286686.1; B8BQ95	Signal recognition particle SRP54 subunit M-domain domain-containing protein; XP_002181531.1; B7G302	EANT1437_LOCUS7070; Signal recognition particle SRP54 subunit M-domain domain-containing protein; A0A7S2RHR0_9STRA	Eucampia antarctica
GFH58948.1	RL18, ribosomal protein 18, 60S large ribosomal subunit; XP_002296155.1; B5YMU6	Large ribosomal subunit protein uL15/eL18 domain-containing protein; XP_002184066.1; B7GAG0	Ahy_B06g081003; Large ribosomal subunit protein uL15/eL18 domain-containing protein; A0A444YJV3_ARAHY	Arachis hypogaea (Peanut)	RL18A_YEAST; Large ribosomal subunit protein eL18A (60S ribosomal protein L18-A) (RP28); NP_014521.1	translation; 6412	structural constituent of ribosome; 3735	ribonucleoprotein complex, ribosome; 1990904, 5840	large subunit ribosomal protein L18e; K02883
GFH58949.1	Probable thiamin biosynthetic enzyme (EC 2.7.4.7); XP_002291561.1; B8C466	Uncharacterized protein; XP_002181508.1; B7G3W4	PHATRDRAFT_47293; Uncharacterized protein; B7G3W4_PHATC	Phaeodactylum tricornutum (strain CCAP 1055/1)	THI22_YEAST; Thiamine biosynthesis protein THI22; NP_015446.2	thiamine biosynthetic process, 'de novo' pyrimidine nucleobase biosynthetic process; 9228, 6207	phosphomethylpyrimidine kinase activity; 8972		hydroxymethylpyrimidine kinase / phosphomethylpyrimidine kinase / thiamine-phosphate diphosphorylase [EC:2.7.1.49 2.7.4.7 2.5.1.3], hydroxymethylpyrimidine/phosphomethylpyrimidine kinase [EC:2.7.1.49 2.7.4.7], thiamine-phosphate pyrophosphorylase [EC:2.5.1.3]; K14153, K00941, K00788
GFH58950.1	Uncharacterized protein; XP_002292920.1; B8C8T0	Uncharacterized protein; XP_002181024.1; B7G1G0	THAOC_37432; START domain-containing protein; K0RBY1_THAOC	Thalassiosira oceanica (Marine diatom)
GFH58951.1	Seipin; XP_002286702.1; B8BQC6	Seipin; XP_002181511.1; B7G3W8	CDEB00056_LOCUS24272; Seipin; A0A7S3QJQ6_9STRA	Chaetoceros debilis					seipin; K19365
GFH58952.1	Uncharacterized protein; XP_002287948.1; B8BV35	Uncharacterized protein; XP_002178505.1; B7FTY4	CDEB00056_LOCUS13952 CDEB00056_LOCUS13953; Uncharacterized protein; A0A6S8W4W6_9STRA	Chaetoceros debilis	RRP1_YEAST; Ribosomal RNA-processing protein 1; NP_010372.3	rRNA processing; 6364		preribosome, small subunit precursor; 30688	ribosomal RNA-processing protein 1; K14849
GFH58953.1	Uncharacterized protein; XP_002289001.1; B8BYU4		CDEB00056_LOCUS5237; DNA-directed RNA polymerase I subunit RPA49; A0A7S3V6S7_9STRA	Chaetoceros debilis		DNA-templated transcription; 6351	DNA binding; 3677	nucleolus, DNA-directed RNA polymerase complex; 5730, 428	DNA-directed RNA polymerase I subunit RPA49; K03005
GFH58954.1	Cystathionine beta-lyase; XP_002293930.1; B8CCE6	Cystathionine gamma-lyase; XP_002184260.1; B7GAW0	cysA DDB_G0269122; Cystathionine gamma-lyase (CGL) (CSE) (EC 4.4.1.1) (Cysteine desulfhydrase) (Cysteine-protein sulfhydrase) (Gamma-cystathionase) (Homocysteine desulfhydrase) (EC 4.4.1.2); CGL_DICDI	Dictyostelium discoideum (Social amoeba)	CYS3_YEAST; Cystathionine gamma-lyase (gamma-CTLase) (EC 4.4.1.1) (Gamma-cystathionase) (Sulfur transfer protein 1); NP_009390.1	transsulfuration; 19346	pyridoxal phosphate binding, lyase activity; 30170, 16829		cystathionine gamma-lyase [EC:4.4.1.1], cysteine-S-conjugate beta-lyase [EC:4.4.1.13]; K01758, K01760
GFH58955.1	Diaminopimelate decarboxylase; XP_002286584.1; B8BT13	Diaminopimelate decarboxylase; XP_002181752.1; B7G3A2	FisN_6Hh099; Diaminopimelate decarboxylase (EC 4.1.1.20); A0A1Z5KHS8_FISSO	Fistulifera solaris (Oleaginous diatom)		lysine biosynthetic process via diaminopimelate; 9089	diaminopimelate decarboxylase activity; 8836		diaminopimelate decarboxylase [EC:4.1.1.20]; K01586
GFH58956.1			FJAP1339_LOCUS9193 FJAP1339_LOCUS9194; Methyltransferase domain-containing protein; A0A6U1PI47_9STRA	Fibrocapsa japonica
GFH58957.1
GFH58958.1	Fatty acid desaturase domain-containing protein; XP_002294497.1; B8CE76	Fatty acid desaturase domain-containing protein; XP_002180771.1; B7G114	THAPSDRAFT_10677; Fatty acid desaturase domain-containing protein; B8CE76_THAPS	Thalassiosira pseudonana (Marine diatom) (Cyclotella nana)		lipid metabolic process; 6629
GFH58959.1							sulfuric ester hydrolase activity; 8484
GFH58960.1	Large ribosomal subunit protein uL3c; XP_002291756.1; B8C6P6	Large ribosomal subunit protein uL3c; XP_002186307.1; B5Y4K4	EANT1437_LOCUS8788; Large ribosomal subunit protein uL3c; A0A7S2RQJ9_9STRA	Eucampia antarctica	RM09_YEAST; Large ribosomal subunit protein uL3m (54S ribosomal protein L9, mitochondrial) (YmL9); NP_011736.1	translation; 6412	structural constituent of ribosome; 3735	ribonucleoprotein complex, ribosome; 1990904, 5840	large subunit ribosomal protein L3; K02906
GFH58961.1	Smr domain-containing protein; XP_002291682.1; B8C6A4	Smr domain-containing protein; XP_002186028.1; B5Y4K5	CDEB00056_LOCUS16528; Smr domain-containing protein; A0A7S3QB49_9STRA	Chaetoceros debilis
GFH58962.1			CDEB00056_LOCUS23851; Uncharacterized protein; A0A7S3QJS0_9STRA	Chaetoceros debilis
GFH58963.1	ABC transporter; XP_002290494.1; B8C1N1	Mitochondrial potassium channel ATP-binding subunit (ATP-binding cassette sub-family B member 8, mitochondrial) (Mitochondrial sulfonylurea-receptor); XP_002181721.1; B7G341	THAPSDRAFT_22526; ABC transporter; B8C1N1_THAPS	Thalassiosira pseudonana (Marine diatom) (Cyclotella nana)					ATP-binding cassette, subfamily B (MDR/TAP), member 1 [EC:7.6.2.2]; K05658
GFH58964.1	glycerol kinase (EC 2.7.1.30); XP_002292315.1; B8C8H8	Glycerol kinase; XP_002180653.1; B7G0C0	PAUS00366_LOCUS10787; glycerol kinase (EC 2.7.1.30); A0A7S4AJI7_9STRA	Pseudo-nitzschia australis	YDR09_YEAST; D-ribulokinase YDR109C (EC 2.7.1.47); NP_010394.3	glycerol catabolic process; 19563	racemase and epimerase activity, acting on carbohydrates and derivatives, phosphotransferase activity, alcohol group as acceptor; 16857, 16773
GFH58965.1		Uncharacterized protein; XP_002181429.1; B7G2R9	OAUR00152_LOCUS26161; Uncharacterized protein; A0A7S4JE07_9STRA	Odontella aurita		chromatin remodeling; 6338	ATP-dependent chromatin remodeler activity, ATP binding; 140658, 5524
GFH58966.1	Uncharacterized protein; XP_002293350.1; B8CB89	Uncharacterized protein; XP_002177755.1; B7FT08	PHATRDRAFT_43656; Uncharacterized protein; B7FT08_PHATC	Phaeodactylum tricornutum (strain CCAP 1055/1)					telomerase Cajal body protein 1; K23314
GFH58967.1	MPN domain-containing protein; XP_002293346.1; B8CB79		CDEB00056_LOCUS7288; MPN domain-containing protein; A0A7S3Q1F6_9STRA	Chaetoceros debilis
GFH58968.1	Uncharacterized protein; XP_002288969.1; B8BYN4		CDEB00056_LOCUS7372; Uncharacterized protein; A0A7S3V7H9_9STRA	Chaetoceros debilis		vacuolar proton-transporting V-type ATPase complex assembly; 70072			coiled-coil domain-containing protein 115; K23543
GFH61034.1	Uncharacterized protein; XP_002290138.1; B8C263	Uncharacterized protein; XP_002182776.1; B7G6R4	FisN_2Lu589; Transmembrane protein 19; A0A1Z5J9B8_FISSO	Fistulifera solaris (Oleaginous diatom)
GFH61035.1	CRAL-TRIO domain-containing protein; XP_002287748.1; B8BTZ6	CRAL-TRIO domain-containing protein; XP_002179671.1; B7FY38	PSNMU_V1.4_AUG-EV-PASAV3_0116210; CRAL-TRIO domain-containing protein; A0A448ZQY3_9STRA	Pseudo-nitzschia multistriata
GFH61036.1		Uncharacterized protein; XP_002176651.1; B7FP58	LDAN0321_LOCUS13984; Uncharacterized protein; A0A7S2L118_9STRA	Leptocylindrus danicus
GFH61037.1			CAUS1442_LOCUS4851; Uncharacterized protein; A0A7R9WR62_9STRA	Craspedostauros australis
GFH61038.1	MYB DNA binding protein/ transcription factor-like protein; XP_002293481.1; B8CAX2	SANT domain-containing protein; XP_002176665.1; B7FP89	CDEB00056_LOCUS13768; SANT domain-containing protein; A0A7S3Q809_9STRA	Chaetoceros debilis
GFH61039.1	non-specific serine/threonine protein kinase (EC 2.7.11.1); XP_002293510.1; B8CB28	non-specific serine/threonine protein kinase (EC 2.7.11.1); XP_002177175.1; B7FP88	PSNMU_V1.4_AUG-EV-PASAV3_0045340; non-specific serine/threonine protein kinase (EC 2.7.11.1); A0A448Z6N6_9STRA	Pseudo-nitzschia multistriata	SPS1_YEAST; Sporulation-specific protein 1 (EC 2.7.11.1); NP_010811.1	protein phosphorylation; 6468	protein kinase activity, ATP binding; 4672, 5524
GFH61040.1	Protein kinase domain-containing protein; XP_002295715.1; B5YMB6	ABC1 atypical kinase-like domain-containing protein; XP_002185748.1; B5Y3Z3	CHYS00102_LOCUS4416; Protein kinase domain-containing protein; A0A7S1B859_9STRA	Corethron hystrix		protein phosphorylation; 6468	protein kinase activity, ATP binding; 4672, 5524		aarF domain-containing kinase; K08869
GFH61041.1	Limiting CO2-inducible protein B/C beta carbonyic anhydrase domain-containing protein; XP_002286051.1; B8BPY6		LDAN0321_LOCUS18475 LDAN0321_LOCUS18476; EamA domain-containing protein; A0A6U2SCF9_9STRA	Leptocylindrus danicus					magnesium transporter; K22733
GFH61042.1			CDEB00056_LOCUS7284; SHSP domain-containing protein; A0A7S3Q131_9STRA	Chaetoceros debilis
GFH61043.1	R3H domain-containing protein; XP_002286053.1; B8BPY9	NF-X1-like transcription factor; XP_002185914.1; B5Y3Y6	THAPSDRAFT_20661; R3H domain-containing protein; B8BPY9_THAPS	Thalassiosira pseudonana (Marine diatom) (Cyclotella nana)			nucleic acid binding; 3676
GFH61044.1
GFH61045.1		Mitochondrial fission process protein 1 (Mitochondrial 18 kDa protein); XP_002185918.1; B5Y3Z4	HTAM1171_LOCUS3526; Mitochondrial fission process protein 1 (Mitochondrial 18 kDa protein); A0A7S2MFK8_9STRA	Helicotheca tamesis				mitochondrion; 5739	mitochondrial fission process protein 1; K17981
GFH61046.1
GFH61047.1
GFH61048.1	BHLH domain-containing protein; XP_002295104.1; B8CG09	PAS domain-containing protein; XP_002176596.1; B7FNU4	DBRI00130_LOCUS24507 DBRI00130_LOCUS24512; PAS domain-containing protein; A0A6V2ILA5_9STRA	Ditylum brightwellii
GFH61049.1	Elongation of fatty acids protein (EC 2.3.1.-); XP_002291938.1; B8C6D9	Elongation of fatty acids protein (EC 2.3.1.-); XP_002176686.1; B7FPC5	FRACYDRAFT_277401; Elongation of fatty acids protein (EC 2.3.1.-); A0A1E7ETG2_9STRA	Fragilariopsis cylindrus CCMP1102
GFH61050.1	Uncharacterized protein; XP_002286101.1; B8BQ92	Protein phosphatase inhibitor; XP_002177096.1; B7FNT7	OAUR00152_LOCUS27525; Protein phosphatase 1 regulatory subunit 11; A0A7S4N3D2_9STRA	Odontella aurita	YPI1_YEAST; Type 1 phosphatases regulator YPI1; NP_116658.1	negative regulation of phosphoprotein phosphatase activity; 32515	protein serine/threonine phosphatase inhibitor activity; 4865	nucleus; 5634	protein phosphatase 1 regulatory subunit 11; K17553
GFH61051.1			CDEB00056_LOCUS4169; Transmembrane protein; A0A7S3PXV4_9STRA	Chaetoceros debilis
GFH61052.1	PsbP C-terminal domain-containing protein; XP_002290693.1; B8C2U1	PsbP C-terminal domain-containing protein; XP_002184574.1; B7GBR4	DBRI1063_LOCUS5004; PsbP C-terminal domain-containing protein; A0A7S2E6U5_9STRA	Ditylum brightwellii		photosynthesis; 15979	calcium ion binding; 5509	photosystem II oxygen evolving complex, extrinsic component of membrane; 9654, 19898
GFH61053.1	Trypsin-like serine protease (EC 3.4.21.-); XP_002291032.1; B8C5K9	PDZ domain-containing protein; XP_002177095.1; B7FNT4	FisN_3Hh287; PDZ domain-containing protein; A0A1Z5JR30_FISSO	Fistulifera solaris (Oleaginous diatom)
GFH61054.1	Class II aldolase/adducin N-terminal domain-containing protein; XP_002291727.1; B8C6J0	Probable methylthioribulose-1-phosphate dehydratase (MTRu-1-P dehydratase) (EC 4.2.1.109); XP_002185340.1; B7GDY8	CDEB00056_LOCUS7244; Class II aldolase/adducin N-terminal domain-containing protein; A0A7S3V7F0_9STRA	Chaetoceros debilis	MTNB_YEAST; Methylthioribulose-1-phosphate dehydratase (MTRu-1-P dehydratase) (EC 4.2.1.109); NP_012558.3	L-methionine salvage from methylthioadenosine, L-methionine salvage from S-adenosylmethionine; 19509, 19284	methylthioribulose 1-phosphate dehydratase activity, metal ion binding; 46570, 46872	cytoplasm; 5737	methylthioribulose-1-phosphate dehydratase [EC:4.2.1.109]; K08964
GFH61055.1			GOCE00092_LOCUS11255; Uncharacterized protein; A0A7S1Y7U9_9STRA	Grammatophora oceanica
GFH61056.1			TNIT0693_LOCUS2829; Uncharacterized protein; A0A7S1H5E2_9STRA	Thalassionema nitzschioides
GFH61057.1	Luminal binding protein; XP_002292076.1; B8C768	Heat shock protein 70; XP_002181519.1; B7G3Y2				protein folding; 6457	ATP-dependent protein folding chaperone, ATP binding; 140662, 5524	endoplasmic reticulum; 5783
GFH61058.1		RING-type domain-containing protein; XP_002180563.1; B7FZV2	CDEB00056_LOCUS12351 CDEB00056_LOCUS12352; RING-type domain-containing protein; A0A6S8VR24_9STRA	Chaetoceros debilis
GFH61059.1	Pentacotripeptide-repeat region of PRORP domain-containing protein; XP_002286209.1; B8BQV1	Uncharacterized protein; XP_002182875.1; B7G7A8	OAUR00152_LOCUS2697; Pentacotripeptide-repeat region of PRORP domain-containing protein; A0A7S4HQ95_9STRA	Odontella aurita
GFH61060.1	GH18 domain-containing protein; XP_002295112.1; B8CG26	Chitin binding; XP_002180580.1; B7FZY0	CDEB00056_LOCUS10457; Chitinase; A0A7S3V943_9STRA	Chaetoceros debilis	CHI2_YEAST; Sporulation-specific chitinase 2 (EC 3.2.1.14); NP_010659.1	chitin catabolic process, carbohydrate metabolic process; 6032, 5975	chitin binding, chitinase activity; 8061, 4568	extracellular region; 5576	chitinase [EC:3.2.1.14]; K01183
GFH61061.1			CDEB00056_LOCUS24066; Uncharacterized protein; A0A7S3QJ77_9STRA	Chaetoceros debilis
GFH61062.1			DBRI00130_LOCUS4298; BRCT domain-containing protein; A0A7S4V2Y1_9STRA	Ditylum brightwellii
GFH61063.1
GFH61064.1			CAUS1442_LOCUS5804; GST N-terminal domain-containing protein; A0A7R9WUK5_9STRA	Craspedostauros australis					glutathione S-transferase [EC:2.5.1.18]; K00799
GFH61065.1			OAUR00152_LOCUS39427 OAUR00152_LOCUS39428; Chalcone isomerase domain-containing protein; A0A6U6KPG9_9STRA	Odontella aurita
GFH61066.1	Triosephosphate isomerase (EC 5.3.1.1); XP_002295954.1; B5YNQ0		tpi THAPS_7229; Triosephosphate isomerase (EC 5.3.1.1); B5YNQ0_THAPS	Thalassiosira pseudonana (Marine diatom) (Cyclotella nana)		gluconeogenesis, glycolytic process; 6094, 6096	triose-phosphate isomerase activity; 4807		triosephosphate isomerase (TIM) [EC:5.3.1.1]; K01803
GFH61067.1									vesicle-associated membrane protein 7; K08515
GFH61068.1	Synaptobrevin; XP_002295398.1; B5YLP4	Vesicle-associated membrane protein; XP_002176826.1; B7FQ64	SybA PHATRDRAFT_17683; Vesicle-associated membrane protein; B7FQ64_PHATC	Phaeodactylum tricornutum (strain CCAP 1055/1)	NYV1_YEAST; Vacuolar v-SNARE NYV1 (R-SNARE NYV1) (New v-SNARE 1) (Synaptobrevin NYV1); NP_013194.2				vesicle-associated membrane protein 7; K08515
GFH61069.1							sulfuric ester hydrolase activity; 8484
GFH61070.1		Uncharacterized protein; XP_002184012.1; B7GA57	DBRI1063_LOCUS15122; Glycosyltransferase 61 catalytic domain-containing protein; A0A7S2EI05_9STRA	Ditylum brightwellii			glycosyltransferase activity; 16757
GFH61071.1		CENP-V/GFA domain-containing protein; XP_002185989.1; B5Y4C6	PGLA1383_LOCUS5800; CENP-V/GFA domain-containing protein; A0A813DEB5_POLGL	Polarella glacialis (Dinoflagellate)
GFH61072.1
GFH61073.1	Ankyrn related animal-like protein; XP_002289090.1; B8BWI9	Ankyrin; XP_002180873.1; B7G1K0	CDEB00056_LOCUS21698; Uncharacterized protein; A0A7S3VF62_9STRA	Chaetoceros debilis
GFH58969.1	DUF4149 domain-containing protein; XP_002297449.1; B8LEI8		OAUR00152_LOCUS24713 OAUR00152_LOCUS24716; ADP,ATP carrier protein; A0A6U6GPR6_9STRA	Odontella aurita
GFH58970.1	Thioesterase; XP_002289066.1; B8BWE5	Thioesterase; XP_002186315.1; B5Y4M0	; ; A0A482RTZ3_UNCAD
GFH58971.1		Uncharacterized protein; XP_002181576.1; B7G391	CDEB00056_LOCUS1034; Uncharacterized protein; A0A7S3PUL8_9STRA	Chaetoceros debilis
GFH58972.1	Uncharacterized protein; XP_002296869.1; B8LCU9	Uncharacterized protein; XP_002183148.1; B7G7I0	EANT1437_LOCUS2353; HIG1 domain-containing protein; A0A7S2R2D6_9STRA	Eucampia antarctica
GFH58973.1
GFH58974.1			CDEB00056_LOCUS15489; Hexosyltransferase (EC 2.4.1.-); A0A7S3Q9Y1_9STRA	Chaetoceros debilis
GFH58975.1			CDEB00056_LOCUS6421; Hexosyltransferase (EC 2.4.1.-); A0A7S3Q0U2_9STRA	Chaetoceros debilis
GFH58976.1			THAOC_34044; PWI domain-containing protein; K0R463_THAOC	Thalassiosira oceanica (Marine diatom)
GFH58977.1	CCAAT-binding factor domain-containing protein; XP_002289604.1; B8C0X5	CCAAT-binding factor domain-containing protein; XP_002180079.1; B7FZ19	CDEB00056_LOCUS5599; CCAAT-binding factor domain-containing protein; A0A7S3Q022_9STRA	Chaetoceros debilis	NOC4_YEAST; Nucleolar complex protein 4 (U three protein 19) (U3 small nucleolar RNA-associated protein 19) (U3 snoRNA-associated protein 19); NP_015470.1	ribosome biogenesis; 42254		nucleus; 5634	U3 small nucleolar RNA-associated protein 19; K14771
GFH58978.1
GFH58979.1	Probable glactonolatone dehydrogenase (EC 1.3.2.3); XP_002289008.1; B8BYV8	L-galactono-1,4-lactone dehydrogenase (EC 1.3.2.3); XP_002184261.1; B7GAW2	OAUR00152_LOCUS25448; FAD-binding PCMH-type domain-containing protein; A0A7S4JBI1_9STRA	Odontella aurita	ALO_YEAST; D-arabinono-1,4-lactone oxidase (ALO) (EC 1.1.3.37) (L-galactono-gamma-lactone oxidase); NP_013624.1	L-ascorbic acid biosynthetic process; 19853	galactonolactone dehydrogenase activity, D-arabinono-1,4-lactone oxidase activity, FAD binding; 16633, 3885, 71949		L-galactono-1,4-lactone dehydrogenase [EC:1.3.2.3]; K00225
GFH58980.1	Spindle pole body component; XP_002290397.1; B8C3N1	Spc97; XP_002181520.1; B7G3Y3	CDEB00056_LOCUS3593; Spindle pole body component; A0A7S3PXF2_9STRA	Chaetoceros debilis	SPC97_YEAST; Spindle pole body component SPC97; NP_012042.1	microtubule nucleation; 7020	gamma-tubulin binding; 43015	spindle pole, microtubule organizing center, microtubule, cytoplasm; 922, 5815, 5874, 5737	gamma-tubulin complex component 2; K16569
GFH58981.1
GFH58982.1	Peptidase C1A papain C-terminal domain-containing protein; XP_002296878.1; B8LCW3	Peptidase C1A papain C-terminal domain-containing protein; XP_002180011.1; B7FYP8	ACOF00016_LOCUS14346; Peptidase C1A papain C-terminal domain-containing protein; A0A7S3LBZ3_9STRA	Amphora coffeiformis
GFH58983.1
GFH58984.1	aminodeoxychorismate synthase (EC 2.6.1.85) (Para-aminobenzoate synthase) (p-aminobenzoic acid synthase); XP_002289002.1; B8BYU6	aminodeoxychorismate synthase (EC 2.6.1.85) (Para-aminobenzoate synthase) (p-aminobenzoic acid synthase); XP_002176337.1; B7S447	CDEB00056_LOCUS14529; p-aminobenzoic acid synthase (Para-aminobenzoate synthase); A0A7S3Q9H8_9STRA	Chaetoceros debilis	ADCS_YEAST; Aminodeoxychorismate synthase (ADC synthase) (EC 2.6.1.85) (P-aminobenzoic acid synthase) (PABA synthase) (Para-aminobenzoate synthase); NP_014431.1				para-aminobenzoate synthetase [EC:2.6.1.85], trafficking protein particle complex subunit 9; K13950, K20306
GFH58985.1		Early light induced protein; XP_002177121.1; B7FNY6	RedCap FRACYDRAFT_219042; Not-an-Elip; A0A1E7F4Y9_9STRA	Fragilariopsis cylindrus CCMP1102				plastid; 9536
GFH58986.1	Phospholipid/glycerol acyltransferase domain-containing protein; XP_002292905.1; B8C9T8	Phospholipid/glycerol acyltransferase domain-containing protein; XP_002184838.1; B7GCP3	OAUR00152_LOCUS5465; CSD domain-containing protein; A0A7S4HYQ5_9STRA	Odontella aurita		glycerophospholipid metabolic process; 6650	glycerol-3-phosphate O-acyltransferase activity; 4366		glycerol-3-phosphate O-acyltransferase [EC:2.3.1.15]; K00630
GFH58987.1		Calmodulin; XP_002177118.1; B7FNY1	CDEB00056_LOCUS7127; Calmodulin; A0A7S3V7P2_9STRA	Chaetoceros debilis
GFH58988.1
GFH58989.1	Letm1 RBD domain-containing protein; XP_002288077.1; B8BVV1	Letm1 RBD domain-containing protein; XP_002176614.1; B7FNY0	CDEB00056_LOCUS3339; Mitochondrial proton/calcium exchanger protein (Leucine zipper-EF-hand-containing transmembrane protein 1); A0A7S3PXN2_9STRA	Chaetoceros debilis	MDM38_YEAST; Mitochondrial distribution and morphology protein 38; NP_014615.1				LETM1 and EF-hand domain-containing protein 1, mitochondrial; K17800
GFH58990.1			OAUR00152_LOCUS6879; Solute carrier family 40 protein; A0A7S4I2X7_9STRA	Odontella aurita
GFH58991.1
GFH58992.1			FisN_31Lh037; Uncharacterized protein; A0A1Z5K695_FISSO	Fistulifera solaris (Oleaginous diatom)
GFH58993.1	Arf-GAP domain-containing protein; XP_002295859.1; B5YN55	Arf-GAP domain-containing protein; XP_002184633.1; B7GC03				regulation of catalytic activity; 50790	GTPase activator activity; 5096
GFH58994.1		Uncharacterized protein; XP_002182571.1; B7G6G6	CHYS00102_LOCUS8403; Calmodulin-lysine N-methyltransferase; A0A7S1BBB8_9STRA	Corethron hystrix
GFH58995.1			CDEB00056_LOCUS7806; Peptidase M11 gametolysin domain-containing protein; A0A7S3Q1Y5_9STRA	Chaetoceros debilis
GFH58996.1			HTAM1171_LOCUS8160; Uncharacterized protein; A0A7S2MUJ7_9STRA	Helicotheca tamesis
GFH58997.1	Nitric oxide synthase-interacting protein zinc-finger domain-containing protein; XP_002288489.1; B8BYP6	Nitric oxide synthase-interacting protein zinc-finger domain-containing protein; XP_002180443.1; B7G0A8	CDEB00056_LOCUS21362; Nitric oxide synthase-interacting protein zinc-finger domain-containing protein; A0A7S3QGA1_9STRA	Chaetoceros debilis		protein ubiquitination; 16567	ubiquitin protein ligase activity; 61630	nucleus; 5634	nitric oxide synthase-interacting protein; K13125
GFH58998.1	Uncharacterized protein; XP_002289244.1; B8C1I0	Uncharacterized protein; XP_002183640.1; B7G9I0	THAPSDRAFT_4306; Uncharacterized protein; B8C1I0_THAPS	Thalassiosira pseudonana (Marine diatom) (Cyclotella nana)
GFH58999.1		subtilisin (EC 3.4.21.62); XP_002182736.1; B7G6J0	CDEB00056_LOCUS908; subtilisin (EC 3.4.21.62); A0A7S3V4C4_9STRA	Chaetoceros debilis	RRT12_YEAST; Subtilase-type proteinase RRT12 (EC 3.4.21.-) (Outer spore wall protein 3) (Regulator of rDNA transcription protein 12); NP_009974.1
GFH59000.1		hydroxymethylglutaryl-CoA lyase (EC 4.1.3.4); XP_002181269.1; B7G2V2	CDEB00056_LOCUS2752; hydroxymethylglutaryl-CoA lyase (EC 4.1.3.4); A0A7S3V5B1_9STRA	Chaetoceros debilis			oxo-acid-lyase activity, metal ion binding; 16833, 46872		hydroxymethylglutaryl-CoA lyase [EC:4.1.3.4]; K01640
GFH59001.1			MNS2_1 FRACYDRAFT_261302; alpha-1,2-Mannosidase (EC 3.2.1.-); A0A1E7FEU4_9STRA	Fragilariopsis cylindrus CCMP1102
GFH59002.1		TLC domain-containing protein; XP_002178960.1; B7FVN1	CDEB00056_LOCUS568; TLC domain-containing protein; A0A7S3PU24_9STRA	Chaetoceros debilis
GFH59003.1	proteasome endopeptidase complex (EC 3.4.25.1); XP_002290964.1; B8C579	Proteasome subunit beta; XP_002182283.1; B7G5N9	DBRI00130_LOCUS30924; proteasome endopeptidase complex (EC 3.4.25.1); A0A7S4VCJ6_9STRA	Ditylum brightwellii		proteolysis involved in protein catabolic process, immune system process; 51603, 2376	endopeptidase activity, threonine-type peptidase activity; 4175, 70003	proteasome core complex; 5839
GFH59004.1	N-acetyltransferase domain-containing protein; XP_002297162.1; B8LDR8	N-acetyltransferase domain-containing protein; XP_002178959.1; B7FVN0	DBRI00130_LOCUS2199; N-acetyltransferase domain-containing protein; A0A7S4UPM8_9STRA	Ditylum brightwellii			N-acetyltransferase activity; 8080		tubulin N-terminal N-acetyltransferase [EC:2.3.1.308]; K25762
GFH59005.1	Uncharacterized protein; XP_002297152.1; B8LDQ2	Digalactosyldiacylglycerol synthase; XP_002178958.1; B7FVM7	OAUR00152_LOCUS28185; Digalactosyldiacylglycerol synthase; A0A7S4N3U6_9STRA	Odontella aurita			digalactosyldiacylglycerol synthase activity; 46481	chloroplast outer membrane; 9707	digalactosyldiacylglycerol synthase [EC:2.4.1.241]; K09480
GFH59006.1		Mitochondrial carrier protein; XP_002185890.1; B5Y3S5	FRACYDRAFT_236111; Mitochondrial carrier; A0A1E7FPH6_9STRA	Fragilariopsis cylindrus CCMP1102
GFH59007.1
GFH61074.1	NADP-dependent 3-hydroxy acid dehydrogenase YdfG (EC 1.1.1.298) (EC 1.1.1.381) (L-allo-threonine dehydrogenase) (Malonic semialdehyde reductase); XP_002294185.1; B8CD37	Non ribosomal peptide synthase; XP_002181204.1; B7G2G4	THAPSDRAFT_37739; NADP-dependent 3-hydroxy acid dehydrogenase YdfG (EC 1.1.1.298) (EC 1.1.1.381) (L-allo-threonine dehydrogenase) (Malonic semialdehyde reductase); B8CD37_THAPS	Thalassiosira pseudonana (Marine diatom) (Cyclotella nana)	YM71_YEAST; NADP-dependent 3-hydroxy acid dehydrogenase (L-allo-threonine dehydrogenase) (EC 1.1.1.-, EC 1.1.1.381); NP_013953.1		oxidoreductase activity; 16491
GFH61075.1	Class II aldolase/adducin N-terminal domain-containing protein; XP_002289019.1; B8BYY4		LDAN0322_LOCUS630; phosphoethanolamine N-methyltransferase (EC 2.1.1.103); A0A7S0KA33_9STRA	Leptocylindrus aporus					phosphoethanolamine N-methyltransferase [EC:2.1.1.103], L-fuculose-phosphate aldolase [EC:4.1.2.17]; K05929, K01628
GFH61076.1
GFH61077.1	Vacuolar protein-sorting-associated protein 36 (ESCRT-II complex subunit VPS36); XP_002296181.1; B5YMZ8	Vacuolar protein-sorting-associated protein 36 (ESCRT-II complex subunit VPS36); XP_002178313.1; B7FUF4	THAPS_23464; Vacuolar protein-sorting-associated protein 36 (ESCRT-II complex subunit VPS36); B5YMZ8_THAPS	Thalassiosira pseudonana (Marine diatom) (Cyclotella nana)					ESCRT-II complex subunit VPS36; K12190
GFH61078.1
GFH61079.1			THAOC_06575; NYN domain-containing protein; K0T2E0_THAOC	Thalassiosira oceanica (Marine diatom)
GFH61080.1	Uncharacterized protein; XP_002289804.1; B8BZF1		THAOC_20235; Tubulin--tyrosine ligase-like protein 9; K0S2R6_THAOC	Thalassiosira oceanica (Marine diatom)		peptidyl-glutamic acid modification; 18200	ligase activity; 16874	cytoplasm; 5737
GFH61081.1	SET domain-containing protein; XP_002291638.1; B8C4L4		OAUR00152_LOCUS10451; SET domain-containing protein; A0A7S4IEB2_9STRA	Odontella aurita
GFH61082.1
GFH61083.1
GFH61084.1			CAUS1442_LOCUS5322; Uncharacterized protein; A0A7R9WST6_9STRA	Craspedostauros australis
GFH61085.1			DBRI1063_LOCUS20058; Uncharacterized protein; A0A7S2EPL7_9STRA	Ditylum brightwellii
GFH61086.1	Phosducin thioredoxin-like domain-containing protein; XP_002288015.1; B8BVG7	Phosducin thioredoxin-like domain-containing protein; XP_002178917.1; B7FVE7	CDEB00056_LOCUS4562; Phosducin thioredoxin-like domain-containing protein; A0A7S3PYA5_9STRA	Chaetoceros debilis	PLP2_YEAST; Phosducin-like protein 2 (Viral IAP-associated factor 1 homolog); NP_014924.3
GFH61087.1		DUF6824 domain-containing protein; XP_002185716.1; B5Y3U1	CTEN0397_LOCUS13770; DUF6824 domain-containing protein; A0A7S1GPC7_CYCTE	Cyclophora tenuis (Marine diatom)
GFH61088.1	Uncharacterized protein; XP_002288274.1; B8BXI3		EANT1437_LOCUS6151; Uncharacterized protein; A0A7S2RDJ7_9STRA	Eucampia antarctica
GFH61089.1			ASEP1449_LOCUS11420; MYND-type domain-containing protein; A0A7S2UH85_9STRA	Attheya septentrionalis
GFH61090.1
GFH61091.1			THAOC_36516; Uncharacterized protein; K0R1R8_THAOC	Thalassiosira oceanica (Marine diatom)
GFH61092.1	RNA helicase (EC 3.6.4.13); XP_002289606.1; B8C0Y3	RNA helicase (EC 3.6.4.13); XP_002181006.1; B7G1B9	THAPSDRAFT_13335; RNA helicase (EC 3.6.4.13); B8C0Y3_THAPS	Thalassiosira pseudonana (Marine diatom) (Cyclotella nana)	PRP28_YEAST; Pre-mRNA-splicing ATP-dependent RNA helicase PRP28 (EC 3.6.4.13) (Helicase CA8); NP_010529.3		RNA helicase activity, ATP binding, hydrolase activity, nucleic acid binding; 3724, 5524, 16787, 3676		ATP-dependent RNA helicase DDX23/PRP28 [EC:3.6.4.13]; K12858
GFH61093.1
GFH61094.1	RNA polymerase Rpb4/RPC9 core domain-containing protein; XP_002293704.1; B8CC64	RNA polymerase Rpb4/RPC9 core domain-containing protein; XP_002185843.1; B5Y3I1	TDUB1175_LOCUS4075; RNA polymerase Rpb4/RPC9 core domain-containing protein; A0A7R9VKR5_9STRA	Pseudictyota dubia		DNA-templated transcription initiation, transcription by RNA polymerase II; 6352, 6366	nucleotide binding; 166	DNA-directed RNA polymerase complex, nucleus; 428, 5634	DNA-directed RNA polymerase II subunit RPB4; K03012
GFH61095.1	3'-5' exonuclease domain-containing protein; XP_002293566.1; B8CBD7		THAPSDRAFT_24659; 3'-5' exonuclease domain-containing protein; B8CBD7_THAPS	Thalassiosira pseudonana (Marine diatom) (Cyclotella nana)		nucleic acid phosphodiester bond hydrolysis; 90305	3'-5' exonuclease activity, nucleic acid binding; 8408, 3676		exonuclease 3'-5' domain-containing protein 1; K18740
GFH61096.1	Uncharacterized protein; XP_002293895.1; B8CC65	Uncharacterized protein; XP_002185660.1; B5Y3I0	HTAM1171_LOCUS10663; Uncharacterized protein; A0A7S2IB95_9STRA	Helicotheca tamesis
GFH61097.1
GFH61098.1	Uncharacterized protein; XP_002292849.1; B8C9H2		DBRI1063_LOCUS17934; Peroxisomal membrane protein 4; A0A7S2EM77_9STRA	Ditylum brightwellii					peroxisomal membrane protein 4; K13350
GFH61099.1	BTB domain-containing protein; XP_002295574.1; B5YLT4	BTB domain-containing protein; XP_002177347.1; B7FQ78	CDEB00056_LOCUS3503; BTB domain-containing protein; A0A7S3PXF3_9STRA	Chaetoceros debilis	KEL1_YEAST; Kelch repeat-containing protein 1; NP_012028.1
GFH61100.1
GFH61101.1
GFH61102.1
GFH61103.1			THAOC_17034; Dynamin N-terminal domain-containing protein; K0SBN6_THAOC	Thalassiosira oceanica (Marine diatom)
GFH44491.1			CDEB00056_LOCUS6438 CDEB00056_LOCUS6439; Subtilisin; A0A6S8T2F7_9STRA	Chaetoceros debilis
GFH44492.1
GFH44493.1
GFH44494.1
GFH44495.1
GFH44496.1
GFH44497.1	Exocyst complex component Sec3 C-terminal domain-containing protein; XP_002289199.1; B8C187	Exocyst complex component Sec3 C-terminal domain-containing protein; XP_002178270.1; B7FU75	THAPSDRAFT_22138; Exocyst complex component Sec3 C-terminal domain-containing protein; B8C187_THAPS	Thalassiosira pseudonana (Marine diatom) (Cyclotella nana)		exocytosis; 6887		exocyst; 145	exocyst complex component 1; K19983
GFH44498.1
GFH44499.1
GFH44500.1							nucleic acid binding; 3676
GFH57592.1
GFH57593.1	Lon N-terminal domain-containing protein; XP_002287687.1; B8BTP4	Uncharacterized protein; XP_002180461.1; B7G0E8	S01H1_12331; Lon N-terminal domain-containing protein; X0RVL0_9ZZZZ	marine sediment metagenome
GFH57594.1	Uncharacterized protein; XP_002295163.1; B8CGC2		THAPSDRAFT_25852; Uncharacterized protein; B8CGC2_THAPS	Thalassiosira pseudonana (Marine diatom) (Cyclotella nana)
GFH57595.1			GSOID_T00006728001; Uncharacterized protein; E4XVT2_OIKDI	Oikopleura dioica (Tunicate)
GFH57596.1			SMAR0320_LOCUS10183 SMAR0320_LOCUS10184; Uncharacterized protein; A0A6U3VHM9_9STRA	Skeletonema marinoi
GFH57597.1
GFH57598.1
GFH57599.1			CDEB00056_LOCUS9738 CDEB00056_LOCUS9740; Uncharacterized protein; A0A6S8U2X0_9STRA	Chaetoceros debilis
GFH57600.1
GFH57601.1	Uncharacterized protein; XP_002292807.1; B8C983	Uncharacterized protein; XP_002186034.1; B5Y4L7	THAPSDRAFT_8347; Uncharacterized protein; B8C983_THAPS	Thalassiosira pseudonana (Marine diatom) (Cyclotella nana)
GFH57602.1	DNA ligase (EC 6.5.1.1); XP_002287605.1; B8BW47	DNA ligase (EC 6.5.1.1); XP_002185904.1; B5Y3V2	CDEB00056_LOCUS9230; DNA ligase (EC 6.5.1.1); A0A7S3Q3N4_9STRA	Chaetoceros debilis	DNLI1_YEAST; DNA ligase 1 (EC 6.5.1.1) (DNA ligase I) (Polydeoxyribonucleotide synthase [ATP] 1); NP_010117.1	DNA biosynthetic process, DNA replication, DNA recombination, DNA repair, DNA ligation; 71897, 6260, 6310, 6281, 6266	DNA ligase (ATP) activity, DNA binding, ATP binding; 3910, 3677, 5524	chloroplast; 9507	DNA ligase 1 [EC:6.5.1.1 6.5.1.6 6.5.1.7]; K10747
GFH57603.1		UfSP1/2/DUB catalytic domain-containing protein; XP_002181669.1; B7G3T7	CTEN0397_LOCUS6750; UfSP1/2/DUB catalytic domain-containing protein; A0A7S1GL73_CYCTE	Cyclophora tenuis (Marine diatom)					zinc finger-containing ubiquitin peptidase 1 [EC:3.4.19.12]; K24134
GFH57604.1	Calcineurin-like phosphoesterase domain-containing protein; XP_002290389.1; B8C3L5	Calcineurin-like phosphoesterase domain-containing protein; XP_002177644.1; B7FSD5	CDEB00056_LOCUS394; Calcineurin-like phosphoesterase domain-containing protein; A0A7S3PU21_9STRA	Chaetoceros debilis			hydrolase activity; 16787
GFH57605.1	Serine/threonine-protein phosphatase 2A activator (EC 5.2.1.8) (Phosphotyrosyl phosphatase activator); XP_002290832.1; B8C3L4	Serine/threonine-protein phosphatase 2A activator (EC 5.2.1.8) (Phosphotyrosyl phosphatase activator); XP_002177739.1; B7FSX0	OAUR00152_LOCUS34276; Serine/threonine-protein phosphatase 2A activator (EC 5.2.1.8) (Phosphotyrosyl phosphatase activator); A0A7S4JUR8_9STRA	Odontella aurita	PTPA2_YEAST; Serine/threonine-protein phosphatase 2A activator 2 (EC 5.2.1.8) (Peptidyl-prolyl cis-trans isomerase PTPA-2) (PPIase PTPA-2) (Rotamase PTPA-2) (Phosphotyrosyl phosphatase activator 2); NP_015173.1	regulation of catalytic activity; 50790	phosphatase activator activity, peptidyl-prolyl cis-trans isomerase activity; 19211, 3755	cytoplasm; 5737	serine/threonine-protein phosphatase 2A activator; K17605
GFH57606.1
GFH57607.1
GFH57608.1
GFH57609.1			CDEB00056_LOCUS24149; Acyltransferase (EC 2.3.1.-); A0A7S3QJA9_9STRA	Chaetoceros debilis					diacylglycerol O-acyltransferase 2, plant [EC:2.3.1.20]; K22848
GFH57610.1						photosynthesis, light harvesting; 9765		light-harvesting complex, plastid; 30076, 9536
GFH57611.1		PsbP C-terminal domain-containing protein; XP_002177783.1; B7FT58	CDEB00056_LOCUS4321; PsbP C-terminal domain-containing protein; A0A7S3PY31_9STRA	Chaetoceros debilis		photosynthesis; 15979	calcium ion binding; 5509	photosystem II oxygen evolving complex, extrinsic component of membrane; 9654, 19898
GFH57612.1	Uncharacterized protein; XP_002294441.1; B8CDW0		CDEB00056_LOCUS324; Amine oxidase; A0A7S3PTZ9_9STRA	Chaetoceros debilis
GFH57613.1	RRM domain-containing protein; XP_002294363.1; B8CE28	RRM domain-containing protein; XP_002185444.1; B7GE93	PHATRDRAFT_41450; RRM domain-containing protein; B7GE93_PHATC	Phaeodactylum tricornutum (strain CCAP 1055/1)
GFH57614.1		Uncharacterized protein; XP_002176465.1; B7S4H8	HTAM1171_LOCUS8462; Uncharacterized protein; A0A7S2HYT7_9STRA	Helicotheca tamesis
GFH57615.1
GFH57616.1
GFH57617.1
GFH57618.1	acetylornithine transaminase (EC 2.6.1.11); XP_002295193.1; B8CGH5	acetylornithine transaminase (EC 2.6.1.11); XP_002185537.1; B7GEJ6	argD slr1022; Acetylornithine aminotransferase (ACOAT) (EC 2.6.1.11); ARGD_SYNY3	Synechocystis sp. (strain ATCC 27184 / PCC 6803 / Kazusa)	ARGD_YEAST; Acetylornithine aminotransferase, mitochondrial (ACOAT) (EC 2.6.1.11); NP_014501.1	arginine biosynthetic process; 6526	N2-acetyl-L-ornithine:2-oxoglutarate 5-aminotransferase activity, pyridoxal phosphate binding; 3992, 30170		acetylornithine/N-succinyldiaminopimelate aminotransferase [EC:2.6.1.11 2.6.1.17]; K00821
GFH57619.1			FRACYDRAFT_233267; Uncharacterized protein; A0A1E7FY74_9STRA	Fragilariopsis cylindrus CCMP1102
GFH57620.1			LDAN0321_LOCUS8377; Uncharacterized protein; A0A7S2KDW2_9STRA	Leptocylindrus danicus
GFH57621.1	Fucosyltransferase (EC 2.4.1.-); XP_002290743.1; B8C342	Fucosyltransferase (EC 2.4.1.-); XP_002180610.1; B7G035	; ; A8J1T2_CHLRE
GFH57622.1	RNA polymerase; XP_002289172.1; B8C130	RNA polymerase sigma-70 domain-containing protein; XP_002185497.1; B7GEJ9	OAUR00152_LOCUS26183; RNA polymerase sigma-70 domain-containing protein; A0A7S4JD73_9STRA	Odontella aurita		regulation of DNA-templated transcription initiation, DNA-templated transcription initiation; 2000142, 6352	sigma factor activity, DNA binding; 16987, 3677
GFH57623.1	3'-5' exonuclease domain-containing protein; XP_002294469.1; B8CE16	3'-5' exonuclease domain-containing protein; XP_002178891.1; B7FVA3	CDEB00056_LOCUS1412; 3'-5' exonuclease domain-containing protein; A0A7S3PVC2_9STRA	Chaetoceros debilis
GFH57624.1
GFH57625.1
GFH57626.1			PCAL00307_LOCUS19369 PECAL_4P14160; Transmembrane protein 231; A0A7S4ECR2_9STRA	Pelagomonas calceolata
GFH57627.1	Uncharacterized protein; XP_002286574.1; B8BSZ5
GFH57628.1		H15 domain-containing protein; XP_002185446.1; B7GE97	FisN_15Lh213; H15 domain-containing protein; A0A1Z5JDM0_FISSO	Fistulifera solaris (Oleaginous diatom)
GFH57629.1			EANT1437_LOCUS3086; Limiting CO2-inducible protein B/C beta carbonyic anhydrase domain-containing protein; A0A7S2R4D8_9STRA	Eucampia antarctica
GFH57630.1			CDEB00056_LOCUS10956; GYF domain-containing protein; A0A7S3V9E4_9STRA	Chaetoceros debilis
GFH44501.1
GFH44502.1
GFH44503.1
GFH44504.1
GFH44505.1
GFH44506.1
GFH44507.1
GFH44508.1
GFH44509.1			Glove_262g44; Uncharacterized protein; A0A397IDB3_9GLOM	Diversispora epigaea
GFH44510.1
GFH44511.1
GFH44512.1
GFH44513.1	Kinesin-like protein; XP_002287506.1; B8BVK3	Kinesin-like protein; XP_002178523.1; B7FU15	CDEB00056_LOCUS3768; Kinesin motor domain-containing protein; A0A7S3V5Y7_9STRA	Chaetoceros debilis		microtubule-based movement; 7018	microtubule motor activity, microtubule binding, ATP binding; 3777, 8017, 5524
GFH44514.1
GFH44515.1			OSTLU_29874; Uncharacterized protein; A4RTH9_OSTLU	Ostreococcus lucimarinus (strain CCE9901)
GFH44516.1
GFH44517.1
GFH44518.1		Uncharacterized protein; XP_002177499.1; B7FR13	FGENESH: predicted gene_14.194 BN2166_0066440; BY PROTMAP: gi|472585690|gb|EMS23241.1| DUF231 domain containing protein [Rhodosporidium toruloides NP11] gi|647400623|emb|CDR46269.1| RHTO0S12e02256g1_1 [Rhodosporidium toruloides]; A0A0K3CP86_RHOTO	Rhodotorula toruloides (Yeast) (Rhodosporidium toruloides)
GFH44519.1
GFH44520.1
GFH44521.1
GFH44522.1
GFH44523.1			DBRI00130_LOCUS12897; FAD-binding PCMH-type domain-containing protein; A0A7S4R4L9_9STRA	Ditylum brightwellii			FAD binding; 71949
GFH44524.1
GFH44525.1	Receptor expression-enhancing protein; XP_002290709.1; B8C2Y0	Protein YOP1; XP_002178086.1; B7FT25	EANT1437_LOCUS2298; Receptor expression-enhancing protein; A0A7S2R1Z6_9STRA	Eucampia antarctica	YOP1_YEAST; Protein YOP1 (YIP1 partner protein 1) (YPT-interacting protein 2); NP_015353.1				receptor expression-enhancing protein 5/6; K17279
GFH44526.1
GFH44527.1			FRACYDRAFT_240957; Uncharacterized protein; A0A1E7F8A1_9STRA	Fragilariopsis cylindrus CCMP1102
GFH44528.1
GFH44529.1
GFH44530.1
GFH44531.1	(d)CMP kinase; XP_002288970.1; B8BYN6	(d)CMP kinase; XP_002180587.1; B7FZZ2	OAUR00152_LOCUS32285; (d)CMP kinase; A0A7S4JR56_9STRA	Odontella aurita		nucleoside monophosphate phosphorylation; 46940	cytidylate kinase activity, ATP binding; 4127, 5524
GFH44532.1
GFH44533.1			EANT1437_LOCUS13279; Glycosyl transferase CAP10 domain-containing protein; A0A7S2S9P5_9STRA	Eucampia antarctica
GFH44534.1	Fringe-like glycosyltransferase domain-containing protein; XP_002294175.1; B8CD19	Hexosyltransferase; XP_002186025.1; B5Y4K1
GFH44535.1			DBRI00130_LOCUS29738; Hexosyltransferase; A0A7S4S6V0_9STRA	Ditylum brightwellii
GFH44536.1
GFH44537.1
GFH44538.1						DNA integration; 15074	nucleic acid binding; 3676		putative transposase; K07497
GFH44539.1
GFH44540.1	Uncharacterized protein; XP_002286450.1; B8BSA0	Uncharacterized protein; XP_002181524.1; B7G2Y9	CAUS1442_LOCUS3941; MIT domain-containing protein; A0A7R9WS29_9STRA	Craspedostauros australis
GFH57631.1	Protein kinase domain-containing protein; XP_002295022.1; B8CFH7	Protein kinase domain-containing protein; XP_002181726.1; B7G349	CDEB00056_LOCUS20493; Protein kinase domain-containing protein; A0A7S3QFB1_9STRA	Chaetoceros debilis	KNS1_YEAST; Dual specificity protein kinase KNS1 (EC 2.7.12.1); NP_013081.1	protein phosphorylation; 6468	protein kinase activity, ATP binding; 4672, 5524
GFH57632.1
GFH57633.1	Uncharacterized protein; XP_002296111.1; B5YML3	Uncharacterized protein; XP_002183097.1; B7G7Y2	DBRI00130_LOCUS36192; Uncharacterized protein; A0A7S4VIE6_9STRA	Ditylum brightwellii
GFH57634.1
GFH57635.1	Uncharacterized protein; XP_002294928.1; B8CFX5	Uncharacterized protein; XP_002179806.1; B7FXQ0	CDEB00056_LOCUS4497; TatD related DNase; A0A7S3PYW5_9STRA	Chaetoceros debilis			hydrolase activity, acting on ester bonds; 16788		TatD DNase family protein [EC:3.1.21.-]; K03424
GFH57636.1	DUF1995 domain-containing protein; XP_002295255.1; B8CGF3	DUF1995 domain-containing protein; XP_002183049.1; B7G7N9	THAPSDRAFT_12089; DUF1995 domain-containing protein; B8CGF3_THAPS	Thalassiosira pseudonana (Marine diatom) (Cyclotella nana)
GFH57637.1	Uncharacterized protein; XP_002295717.1; B5YMB9	Uncharacterized protein; XP_002179596.1; B7FXQ4	PHATRDRAFT_35154; Uncharacterized protein; B7FXQ4_PHATC	Phaeodactylum tricornutum (strain CCAP 1055/1)
GFH57638.1	Methyltransferase domain-containing protein; XP_002290552.1; B8C1Z4	Methyltransferase domain-containing protein; XP_002178146.1; B7FTG1	CDEB00056_LOCUS24184; Methyltransferase domain-containing protein; A0A7S3VGR7_9STRA	Chaetoceros debilis
GFH57639.1
GFH57640.1	Uncharacterized protein; XP_002287614.1; B8BTA4		THAPSDRAFT_2068; Uncharacterized protein; B8BTA4_THAPS	Thalassiosira pseudonana (Marine diatom) (Cyclotella nana)
GFH57641.1	AB hydrolase-1 domain-containing protein; XP_002291356.1; B8C584	Uncharacterized protein; XP_002177411.1; B7FQJ0	PHATRDRAFT_43073; Uncharacterized protein; B7FQJ0_PHATC	Phaeodactylum tricornutum (strain CCAP 1055/1)
GFH57642.1
GFH57643.1
GFH57644.1
GFH57645.1
GFH57646.1
GFH57647.1	Ubiquitin-like domain-containing protein; XP_002297080.1; B8LDG8	SET domain-containing protein; XP_002182882.1; B7G7C9	CDEB00056_LOCUS16347; SET domain-containing protein; A0A7S3QAP1_9STRA	Chaetoceros debilis
GFH57648.1
GFH57649.1
GFH57650.1
GFH57651.1	protein xylosyltransferase (EC 2.4.2.26) (Peptide O-xylosyltransferase); XP_002297501.1; B8LEP4	protein xylosyltransferase (EC 2.4.2.26) (Peptide O-xylosyltransferase); XP_002177732.1; B7FSV5	ASEP1449_LOCUS5482; protein xylosyltransferase (EC 2.4.2.26) (Peptide O-xylosyltransferase); A0A7S2UAF3_9STRA	Attheya septentrionalis		heparan sulfate proteoglycan metabolic process, chondroitin sulfate biosynthetic process, heparan sulfate proteoglycan biosynthetic process; 30201, 30206, 15012	protein xylosyltransferase activity, metal ion binding; 30158, 46872
GFH57652.1	Histone deacetylase HDAC silent information regulator protein 2 Sir2 sirtuin; XP_002294861.1; B8CFK0	Silent information regulator protein Sir2; XP_002180053.1; B7FYX0	EMIHUDRAFT_218522; Deacetylase sirtuin-type domain-containing protein; R1D9K4_EMIHU	Emiliania huxleyi (Coccolithophore) (Pontosphaera huxleyi)			NAD+ binding, transferase activity; 70403, 16740
GFH57653.1	STI1 domain-containing protein; XP_002292312.1; B8C8G9		THAPSDRAFT_8122; STI1 domain-containing protein; B8C8G9_THAPS	Thalassiosira pseudonana (Marine diatom) (Cyclotella nana)
GFH57654.1	Protein kinase domain-containing protein; XP_002297044.1; B8LDA4	Protein kinase domain-containing protein; XP_002181733.1; B7G367	OAUR00152_LOCUS18772; Protein kinase domain-containing protein; A0A7S4J0L8_9STRA	Odontella aurita
GFH57655.1	Peptidyl-prolyl cis-trans isomerase (PPIase) (EC 5.2.1.8); XP_002294514.1; B8CEA3	Peptidyl-prolyl cis-trans isomerase (PPIase) (EC 5.2.1.8); XP_002178047.1; B7FSV6	cyp1 RCOM_1598170; Peptidyl-prolyl cis-trans isomerase (PPIase) (EC 5.2.1.8); Q8VX73_RICCO	Ricinus communis (Castor bean)		protein peptidyl-prolyl isomerization, protein folding; 413, 6457	peptidyl-prolyl cis-trans isomerase activity; 3755		peptidyl-prolyl cis-trans isomerase A (cyclophilin A) [EC:5.2.1.8]; K03767
GFH57656.1
GFH57657.1	Uncharacterized protein; XP_002294759.1; B8CEZ5	Uncharacterized protein; XP_002181415.1; B7G2P2	SMAR0320_LOCUS9487; Uncharacterized protein; A0A7S2PI09_9STRA	Skeletonema marinoi
GFH57658.1	Uncharacterized protein; XP_002286880.1; B8BRD6	Rad7-like protein; XP_002178048.1; B7FSV7	OSIN01602_LOCUS18145; Uncharacterized protein; A0A7S2A2M9_TRICV	Trieres chinensis (Marine centric diatom) (Odontella sinensis)				cytoplasm; 5737	DNA repair protein RAD7; K15082
GFH57659.1
GFH57660.1			OAUR00152_LOCUS31475; Lipase maturation factor 2; A0A7S4JPC3_9STRA	Odontella aurita					lipase maturation factor 1; K23555
GFH57661.1			DBRI1063_LOCUS14349 DBRI1063_LOCUS14354; CCHC-type domain-containing protein; A0A6U3S2Q9_9STRA	Ditylum brightwellii
GFH57662.1		Enoyl-CoA hydratase; XP_002182878.1; B7G7B4	FisN_2Hh321; Peroxisomal 3,2-trans-enoyl-CoA isomerase (EC 5.3.3.8); A0A1Z5KK85_FISSO	Fistulifera solaris (Oleaginous diatom)	DCI1_YEAST; Delta(3,5)-Delta(2,4)-dienoyl-CoA isomerase (EC 5.3.3.21) (Peroxisomal di-isomerase DCI1); NP_014823.3
GFH57663.1	AP complex subunit sigma; XP_002289705.1; B8C1H0	AP complex mu/sigma subunit domain-containing protein; XP_002180685.1; B7G0I7	AP1sigma PHATRDRAFT_36149; AP complex mu/sigma subunit domain-containing protein; B7G0I7_PHATC	Phaeodactylum tricornutum (strain CCAP 1055/1)	AP1S1_YEAST; AP-1 complex subunit sigma-1 (Clathrin assembly protein complex 1 sigma-1 small chain) (Clathrin coat assembly protein AP19) (Clathrin coat-associated protein AP19) (Golgi adaptor AP-1 19 kDa adaptin) (HA1 19 kDa subunit) (Sigma1-adaptin); NP_013271.1	protein transport; 15031
GFH57664.1
GFH57665.1	SWI5-dependent HO expression protein 3; XP_002288509.1; B8BYT8
GFH57666.1
GFH57667.1	Uncharacterized protein; XP_002295106.1; B8CG14		FJAP1339_LOCUS10341; Uncharacterized protein; A0A7S2V4A3_9STRA	Fibrocapsa japonica			oxidoreductase activity; 16491
GFH57668.1
GFH57669.1		Uncharacterized protein; XP_002180599.1; B7G013	PHATRDRAFT_35974; Uncharacterized protein; B7G013_PHATC	Phaeodactylum tricornutum (strain CCAP 1055/1)
GFH57670.1	SAC3/GANP/THP3 conserved domain-containing protein; XP_002289445.1; B8C012	SAC3/GANP/THP3 conserved domain-containing protein; XP_002180475.1; B7G0G9	CDEB00056_LOCUS9799; SAC3/GANP/THP3 conserved domain-containing protein; A0A7S3Q3M7_9STRA	Chaetoceros debilis	THP3_YEAST; Protein THP3 (THO-related protein 3); NP_015370.1				SAC3 family protein LENG8/THP3; K23802
GFH57671.1
GFH57672.1
GFH57673.1
GFH57674.1	Bis(5'-adenosyl)-triphosphatase (EC 3.6.1.29); XP_002287484.1; B8BVF8	HIT domain-containing protein; XP_002186348.1; B5Y4T2	DBRI1063_LOCUS18782; HIT domain-containing protein; A0A7S2EMD1_9STRA	Ditylum brightwellii	HNT2_YEAST; Bis(5'-adenosyl)-triphosphatase (EC 3.6.1.29) (AP3A hydrolase) (AP3Aase) (Diadenosine 5',5'''-P1,P3-triphosphate hydrolase) (Dinucleosidetriphosphatase) (Hit family protein 2); NP_010591.1		bis(5'-adenosyl)-triphosphatase activity, hydrolase activity, acting on acid anhydrides, in sulfonyl-containing anhydrides, nucleotide binding; 47710, 16819, 166		bis(5'-adenosyl)-triphosphatase [EC:3.6.1.29]; K01522
GFH57675.1	Uncharacterized protein; XP_002289673.1; B8C1B2	Uncharacterized protein; XP_002180483.1; B7G0I6	FisN_UnNu113; RING finger and CHY zinc finger domain-containing protein 1 (EC 2.3.2.27); A0A1Z5KQY7_FISSO	Fistulifera solaris (Oleaginous diatom)			zinc ion binding; 8270
GFH57676.1
GFH57677.1	GMP synthase [glutamine-hydrolyzing] (EC 6.3.5.2) (Glutamine amidotransferase); XP_002289212.1; B8C1B3	GMP synthase [glutamine-hydrolyzing] (EC 6.3.5.2) (Glutamine amidotransferase); XP_002180482.1; B7G0I5	BBO99_00001748; GMP synthase [glutamine-hydrolyzing] (EC 6.3.5.2) (Glutamine amidotransferase); A0A421GYK1_9STRA	Phytophthora kernoviae	GUAA_YEAST; GMP synthase [glutamine-hydrolyzing] (EC 6.3.5.2) (GMP synthetase) (Glutamine amidotransferase); NP_013944.1	GMP biosynthetic process, glutamine metabolic process; 6177, 6541	GMP synthase (glutamine-hydrolyzing) activity, pyrophosphatase activity, ATP binding; 3922, 16462, 5524		GMP synthase (glutamine-hydrolysing) [EC:6.3.5.2]; K01951
GFH57678.1	GOLD domain-containing protein; XP_002289675.1; B8C1B6	GOLD domain-containing protein; XP_002180476.1; B7G0H1	OAUR00152_LOCUS2608; GOLD domain-containing protein; A0A7S4HQ28_9STRA	Odontella aurita	TMEDA_YEAST; Endoplasmic reticulum vesicle protein 25; NP_013701.1
GFH57679.1	aspartyl aminopeptidase (EC 3.4.11.21); XP_002289000.1; B8BYU3	aspartyl aminopeptidase (EC 3.4.11.21); XP_002180680.1; B7G0H5	THAPSDRAFT_32859; aspartyl aminopeptidase (EC 3.4.11.21); B8BYU3_THAPS	Thalassiosira pseudonana (Marine diatom) (Cyclotella nana)	DNPEP_YEAST; Aspartyl aminopeptidase 4 (EC 3.4.11.21); NP_011981.1	proteolysis; 6508	aminopeptidase activity, metallopeptidase activity, zinc ion binding; 4177, 8237, 8270		aspartyl aminopeptidase [EC:3.4.11.21]; K01267
GFH57680.1			CDEB00056_LOCUS4923; Potassium channel tetramerisation-type BTB domain-containing protein; A0A7S3PZ26_9STRA	Chaetoceros debilis
GFH57681.1	peptidylprolyl isomerase (EC 5.2.1.8); XP_002296558.1; B8LBW4		DBRI00130_LOCUS41270 DBRI1063_LOCUS626 DBRI1063_LOCUS634; peptidylprolyl isomerase (EC 5.2.1.8); A0A6U3TWE8_9STRA	Ditylum brightwellii			peptidyl-prolyl cis-trans isomerase activity; 3755
GFH57682.1	Oxidoreductase; XP_002289462.1; B8C050	NAD-dependent epimerase/dehydratase domain-containing protein; XP_002180229.1; B7FYU5	LDAN0321_LOCUS4137; Uncharacterized protein; A0A7S2K1N5_9STRA	Leptocylindrus danicus			oxidoreductase activity; 16491
GFH57683.1	Peptidase A1 domain-containing protein; XP_002295431.1; B5YLW6		OAUR00152_LOCUS40670; Peptidase A1 domain-containing protein; A0A7S4K7Y4_9STRA	Odontella aurita		proteolysis; 6508	aspartic-type endopeptidase activity; 4190
GFH57684.1
GFH57685.1
GFH57686.1	Obtusifoliol 14-alpha demethylase (EC 1.14.14.1); XP_002289823.1; B8BZI1	Uncharacterized protein; XP_002185538.1; B7GEJ8	THAPSDRAFT_33926; Obtusifoliol 14-alpha demethylase (EC 1.14.14.1); B8BZI1_THAPS	Thalassiosira pseudonana (Marine diatom) (Cyclotella nana)	CP51_YEAST; Lanosterol 14-alpha demethylase CYP51 (EC 1.14.14.154) (Cytochrome P450 51) (Cytochrome P450-14DM) (Cytochrome P450-LIA1) (CYPLI) (Ergosterol biosynthetic protein 11) (Lanosterol C14-C32 lyase) (Sterol 14-alpha demethylase); NP_011871.1		oxidoreductase activity, acting on paired donors, with incorporation or reduction of molecular oxygen, monooxygenase activity, iron ion binding, heme binding, methyltransferase activity; 16705, 4497, 5506, 20037, 8168		sterol 14alpha-demethylase [EC:1.14.14.154 1.14.15.36]; K05917
GFH57687.1	Leucine-rich repeat-containing N-terminal plant-type domain-containing protein; XP_002290345.1; B8C3C6
GFH57688.1			PGLA2088_LOCUS35585; ATP-dependent DNA helicase (EC 3.6.4.12); A0A813KPL0_POLGL	Polarella glacialis (Dinoflagellate)
GFH57689.1		peptidylprolyl isomerase (EC 5.2.1.8); XP_002182425.1; B7G5J3	OAUR00152_LOCUS26651; peptidylprolyl isomerase (EC 5.2.1.8); A0A7S4N2S9_9STRA	Odontella aurita			peptidyl-prolyl cis-trans isomerase activity; 3755
GFH57690.1		Anaphase-promoting complex subunit 4-like WD40 domain-containing protein; XP_002177011.1; B7FRB1	F6K36_22525; Peptidase C14; A0A6P0KDJ6_9CYAN	Symploca sp. SIO3C6
GFH57691.1			CDEB00056_LOCUS7346; Glycosyltransferase 2-like domain-containing protein; A0A7S3Q1H3_9STRA	Chaetoceros debilis
GFH57692.1
GFH57693.1	Uncharacterized protein; XP_002286910.1; B8BRJ4	Endonuclease/exonuclease/phosphatase domain-containing protein; XP_002178528.1; B7FU25	CDEB00056_LOCUS17032; Endonuclease/exonuclease/phosphatase domain-containing protein; A0A7S3QBN0_9STRA	Chaetoceros debilis
GFH57694.1
GFH57695.1			PSNMU_V1.4_AUG-EV-PASAV3_0037160; FAD dependent oxidoreductase domain-containing protein; A0A448Z4M6_9STRA	Pseudo-nitzschia multistriata
GFH57696.1			MPOL1434_LOCUS5223; UBC core domain-containing protein; A0A7S0ANC8_9STRA	Minutocellus polymorphus					ubiquitin-conjugating enzyme E2 J2 [EC:2.3.2.23], uncharacterized protein; K04554, K09907
GFH57697.1		S1 motif domain-containing protein; XP_002183952.1; B7G9U2	ACOF00016_LOCUS8848; S1 motif domain-containing protein; A0A7S3L4K4_9STRA	Amphora coffeiformis		DNA repair; 6281	DNA binding; 3677	chloroplast; 9507
GFH57698.1
GFH57699.1	Uncharacterized protein; XP_002286568.1; B8BSY3		CDEB00056_LOCUS13125; Uncharacterized protein; A0A7S3VAI3_9STRA	Chaetoceros debilis
GFH57700.1		Transmembrane protein; XP_002184248.1; B7GAT4	DBRI00130_LOCUS7447; Phosphatidic acid phosphatase type 2/haloperoxidase domain-containing protein; A0A7S4VEC5_9STRA	Ditylum brightwellii
GFH57701.1
GFH57702.1
GFH57703.1		Peptidase M11 gametolysin domain-containing protein; XP_002186271.1; B5Y4D2
GFH57704.1	Histone chaperone RTT106/FACT complex subunit SPT16-like middle domain-containing protein; XP_002294458.1; B8CDZ5	Histone chaperone RTT106/FACT complex subunit SPT16-like middle domain-containing protein; XP_002179057.1; B7FW81	DBRI00130_LOCUS28960; Histone chaperone RTT106/FACT complex subunit SPT16-like middle domain-containing protein; A0A7S4S6B6_9STRA	Ditylum brightwellii
GFH57705.1
GFH57706.1	E2 ubiquitin-conjugating enzyme (EC 2.3.2.23); XP_002291866.1; B8C7B4	E2 ubiquitin-conjugating enzyme (EC 2.3.2.23); XP_002178369.1; B7FUS1	ASEP1449_LOCUS6708; E2 ubiquitin-conjugating enzyme (EC 2.3.2.23); A0A7S2UDQ9_9STRA	Attheya septentrionalis		protein modification by small protein conjugation or removal; 70647	ubiquitin conjugating enzyme activity; 61631	nucleus; 5634	ubiquitin-conjugating enzyme E2 W [EC:2.3.2.25]; K10688
GFH57707.1									nuclease HARBI1 [EC:3.1.-.-]; K23222
GFH57708.1
GFH57709.1	UVR domain-containing protein; XP_002289344.1; B8BZI2		THAPSDRAFT_22292; UVR domain-containing protein; B8BZI2_THAPS	Thalassiosira pseudonana (Marine diatom) (Cyclotella nana)
GFH57710.1	Uncharacterized protein; XP_002289208.1; B8C1A5	Protein MEMO1; XP_002180477.1; B7G0H6	OAUR00152_LOCUS4794; Protein MEMO1; A0A7S4HWV3_9STRA	Odontella aurita	MHO1_YEAST; MEMO1 family protein MHO1 (Memo-homolog 1); NP_012541.1			nucleus, cytosol; 5634, 5829	MEMO1 family protein; K06990
GFH57711.1							lipid binding; 8289
GFH57712.1	Uncharacterized protein; XP_002289708.1; B8C1H6		APAL1065_LOCUS13331 APAL1065_LOCUS13341; Transmembrane protein 208; A0A6U3B380_9STRA	Amphiprora paludosa
GFH57713.1							cytoskeletal motor activity, actin binding, ATP binding; 3774, 3779, 5524	myosin complex; 16459
GFH57714.1	Mitochondrial inner membrane protease subunit (EC 3.4.21.-); XP_002292915.1; B8C9V7	Mitochondrial inner membrane protease subunit (EC 3.4.21.-); XP_002182027.1; B7G479	SMAR0320_LOCUS22840; Mitochondrial inner membrane protease subunit (EC 3.4.21.-); A0A7S2Q210_9STRA	Skeletonema marinoi					signal peptidase I [EC:3.4.21.89]; K03100
GFH57715.1			LDAN0321_LOCUS4960 LDAN0321_LOCUS4961; Uncharacterized protein; A0A6U2MFJ5_9STRA	Leptocylindrus danicus
GFH57716.1
GFH57717.1
GFH57718.1		Uncharacterized protein; XP_002178923.1; B7FVF8	SMAR0320_LOCUS6679; Uncharacterized protein; A0A7S2PBW8_9STRA	Skeletonema marinoi
GFH57719.1	GAF domain-containing protein; XP_002286228.1; B8BQY8
GFH57720.1						translational elongation; 6414	translation elongation factor activity, GTPase activity, GTP binding; 3746, 3924, 5525		elongation factor 1-alpha; K03231
GFH57721.1	TOG domain-containing protein; XP_002292618.1; B8C992	Uncharacterized protein; XP_002179590.1; B7FXP2	CDEB00056_LOCUS10361 CDEB00056_LOCUS10364; Uncharacterized protein; A0A6S8UNM7_9STRA	Chaetoceros debilis					serine/threonine-protein phosphatase 2A regulatory subunit A; K03456
GFH57722.1
GFH57723.1
GFH57724.1
GFH57725.1	DNA 3'-5' helicase (EC 5.6.2.4); XP_002295848.1; B5YN30	DNA 3'-5' helicase (EC 5.6.2.4); XP_002176850.1; B7FQC4	FisN_11Lh220; ATP-dependent DNA helicase (EC 5.6.2.4); A0A1Z5J790_FISSO	Fistulifera solaris (Oleaginous diatom)
GFH57726.1	SprT-like domain-containing protein; XP_002293331.1; B8CB47	SprT-like domain-containing protein; XP_002181093.1; B7G1U1	THAPSDRAFT_263984; SprT-like domain-containing protein; B8CB47_THAPS	Thalassiosira pseudonana (Marine diatom) (Cyclotella nana)
GFH57727.1
GFH57728.1			CDEB00056_LOCUS6346; Uncharacterized protein; A0A7S3Q063_9STRA	Chaetoceros debilis
GFH57729.1
GFH57730.1			AURANDRAFT_61399; Uncharacterized protein; F0XY87_AURAN	Aureococcus anophagefferens (Harmful bloom alga)
GFH57731.1	Ricin B lectin domain-containing protein; XP_002287518.1; B8BVM6	Uncharacterized protein; XP_002179803.1; B7FXP3	DBRI1063_LOCUS2813; Uncharacterized protein; A0A6U3P9D6_9STRA	Ditylum brightwellii
GFH57732.1			OSIN01602_LOCUS757; EF-hand domain-containing protein; A0A7S1YV34_TRICV	Trieres chinensis (Marine centric diatom) (Odontella sinensis)
GFH57733.1
GFH57734.1	RRM domain-containing protein; XP_002295460.1; B5YM24	RRM domain-containing protein; XP_002176422.1; B7S4B0	PAUS00366_LOCUS16926 PAUS00366_LOCUS16927 PAUS00366_LOCUS16931; RRM domain-containing protein; A0A6V0BCC8_9STRA	Pseudo-nitzschia australis	NSR1_YEAST; Nuclear localization sequence-binding protein (p67); NP_011675.1		RNA binding; 3723		nucleolin; K11294
GFH57735.1						fucose metabolic process; 6004	transferase activity; 16740
GFH57736.1
GFH57737.1	DNA helicase; XP_002288162.1; B8BWV6	Helicase ATP-binding domain-containing protein; XP_002186244.1; B5Y5T5	CDEB00056_LOCUS20131; Helicase ATP-binding domain-containing protein; A0A7S3QEP4_9STRA	Chaetoceros debilis	CHL1_YEAST; ATP-dependent DNA helicase CHL1 (EC 5.6.2.3) (Chromosome loss protein 1) (Chromosome transmission fidelity protein 1) (DNA 5'-3' helicase CHL1); NP_015317.1	establishment of sister chromatid cohesion, DNA duplex unwinding, cellular response to DNA damage stimulus, nucleobase-containing compound metabolic process; 34085, 32508, 6974, 6139	DNA helicase activity, hydrolase activity, acting on acid anhydrides, in phosphorus-containing anhydrides, DNA binding, ATP binding; 3678, 16818, 3677, 5524	nucleus; 5634	chromosome transmission fidelity protein 1 [EC:3.6.4.13]; K11273
GFH57738.1			CDEB00056_LOCUS14634; EF-hand domain-containing protein; A0A7S3VBZ5_9STRA	Chaetoceros debilis
GFH57739.1
GFH57740.1	Mitochondrial inner membrane protease ATP23 (EC 3.4.24.-); XP_002289387.1; B8BZQ5	Mitochondrial inner membrane protease ATP23; XP_002176353.1; B7S478	SMAR1040_LOCUS310; Mitochondrial inner membrane protease ATP23 (EC 3.4.24.-); A0A7S1CT86_9STRA	Skeletonema marinoi					mitochondrial inner membrane protease ATP23 [EC:3.4.24.-]; K18156
GFH57741.1		Uncharacterized protein; XP_002184431.1; B7GBA4	ASEP1449_LOCUS8001; Uncharacterized protein; A0A7S2UD74_9STRA	Attheya septentrionalis
GFH57742.1			HTAM1171_LOCUS4754 HTAM1171_LOCUS4756 HTAM1171_LOCUS4757; Sugar phosphate transporter domain-containing protein; A0A6U0FY02_9STRA	Helicotheca tamesis
GFH57743.1	PI3K/PI4K catalytic domain-containing protein; XP_002296292.1; B5YNL9	PI3K/PI4K catalytic domain-containing protein; XP_002185549.1; B7GEL8	DBRI00130_LOCUS368; PI3K/PI4K catalytic domain-containing protein; A0A7S4QBM4_9STRA	Ditylum brightwellii					phosphatidylinositol 4-kinase B [EC:2.7.1.67]; K19801
GFH57744.1
GFH57745.1
GFH57746.1	Phosphoglycerate mutase; XP_002296968.1; B8LDE8	Phosphoglycerate mutase; XP_002176390.1; B7S460	OSIN01602_LOCUS5756; Phosphoglycerate mutase (2,3-diphosphoglycerate-dependent); A0A7S2EEF1_TRICV	Trieres chinensis (Marine centric diatom) (Odontella sinensis)
GFH57747.1
GFH57748.1
GFH57749.1	SP-RING-type domain-containing protein; XP_002296179.1; B5YMZ4	SP-RING-type domain-containing protein; XP_002177291.1; B7FPX6	CDEB00056_LOCUS23891; SP-RING-type domain-containing protein; A0A7S3QJE0_9STRA	Chaetoceros debilis	NSE2_YEAST; E3 SUMO-protein ligase MMS21 (EC 2.3.2.-) (E3 SUMO-protein transferase MMS21) (Methyl methanesulfonate-sensitivity protein 21) (Non-structural maintenance of chromosome element 2) (Non-SMC element 2); NP_010896.3				E3 SUMO-protein ligase NSE2 [EC:2.3.2.-]; K22756
GFH57750.1	Aspartyl/asparaginy/proline hydroxylase domain-containing protein; XP_002291970.1; B8C6K4		FRACYDRAFT_247199; Asp_Arg_Hydrox-domain-containing protein; A0A1E7EX96_9STRA	Fragilariopsis cylindrus CCMP1102		peptidyl-amino acid modification, protein hydroxylation; 18193, 18126	peptidyl-aspartic acid 3-dioxygenase activity; 62101
GFH57751.1
GFH57752.1
GFH57753.1			FRACYDRAFT_233749; Uncharacterized protein; A0A1E7FZP0_9STRA	Fragilariopsis cylindrus CCMP1102
GFH57754.1	Glutaredoxin domain-containing protein; XP_002286969.1; B8BRW2		FRACYDRAFT_268161; Glutaredoxin domain-containing protein; A0A1E7FPH2_9STRA	Fragilariopsis cylindrus CCMP1102			glutathione oxidoreductase activity, protein-disulfide reductase (glutathione) activity; 97573, 19153		glutaredoxin 3; K03676
GFH57755.1
GFH57756.1
GFH57757.1
GFH57758.1
GFH57759.1
GFH57760.1		RING-type domain-containing protein; XP_002177460.1; B7FQT1	ACOF00016_LOCUS18195; RING-type domain-containing protein; A0A7S3LHN1_9STRA	Amphora coffeiformis
GFH57761.1	KRR1 small subunit processome component (KRR-R motif-containing protein 1); XP_002289146.1; B8C0X8	KRR1 small subunit processome component (KRR-R motif-containing protein 1); XP_002179593.1; B7FXP7	SMAR0320_LOCUS5331; KRR1 small subunit processome component (KRR-R motif-containing protein 1); A0A7S2KVF1_9STRA	Skeletonema marinoi	KRR1_YEAST; KRR1 small subunit processome component (KRR-R motif-containing protein 1) (Ribosomal RNA assembly protein KRR1); NP_009872.1	rRNA processing; 6364	RNA binding; 3723	nucleolus, ribonucleoprotein complex; 5730, 1990904	ribosomal RNA assembly protein; K06961
GFH57762.1		Uncharacterized protein; XP_002179633.1; B7FXX1	DBRI00130_LOCUS24607; Protochlorophyllide reductase; A0A7S4W5N0_9STRA	Ditylum brightwellii
GFH57763.1		VOC domain-containing protein; XP_002179591.1; B7FXP4	FisN_41Hh001; VOC domain-containing protein; A0A1Z5JU33_FISSO	Fistulifera solaris (Oleaginous diatom)
GFH57764.1
GFH57765.1	Phosphatidylinositol-4-phosphate 5-kinase; XP_002286556.1; B8BSW4	Phosphatidylinositol-4-phosphate 5-kinase; XP_002178333.1; B7FUK1	CMF67_06025; MORN motif; A0A2E3L1U3_9PROT	Magnetovibrio sp
GFH57766.1							sulfuric ester hydrolase activity; 8484
GFH57767.1	NF-kappa-B-activating protein C-terminal domain-containing protein; XP_002286603.1; B8BT58	NF-kappa-B-activating protein C-terminal domain-containing protein; XP_002182551.1; B7G6C9	CDEB00056_LOCUS12731; S1 motif domain-containing protein; A0A7S3VAW7_9STRA	Chaetoceros debilis			chromatin binding, nucleic acid binding; 3682, 3676	chloroplast; 9507	NF-kappa-B-activating protein; K25931
GFH57768.1
GFH57769.1
GFH57770.1		Uncharacterized protein; XP_002178601.1; B7FUI5	CHYS00102_LOCUS19098; DUF4246 domain-containing protein; A0A7S1FWS3_9STRA	Corethron hystrix
GFH57771.1
GFH57772.1
GFH57773.1
GFH57774.1
GFH57775.1						fructose 2,6-bisphosphate metabolic process, fructose metabolic process, carbohydrate phosphorylation; 6003, 6000, 46835	6-phosphofructo-2-kinase activity, ATP binding; 3873, 5524
GFH57776.1	Ribosomal RNA methyltransferase FtsJ domain-containing protein; XP_002288512.1; B8BYU5	Ribosomal RNA methyltransferase FtsJ domain-containing protein; XP_002179598.1; B7FXQ7	PAUS00366_LOCUS6271; rRNA methyltransferase; A0A7S4AEZ0_9STRA	Pseudo-nitzschia australis	SPB1_YEAST; 27S pre-rRNA (guanosine(2922)-2'-O)-methyltransferase (EC 2.1.1.167) (2'-O-ribose RNA methyltransferase SPB1) (AdoMet-dependent rRNA methyltransferase SPB1) (S-adenosyl-L-methionine-dependent methyltransferase) (Suppressor of PAB1 protein 1); NP_009877.1	RNA methylation, rRNA processing; 1510, 6364	RNA methyltransferase activity; 8173	nucleus; 5634	AdoMet-dependent rRNA methyltransferase SPB1 [EC:2.1.1.-]; K14857
GFH57777.1	Sugar phosphate transporter domain-containing protein; XP_002296856.1; B8LCX4	Polysaccharide pyruvyl transferase domain-containing protein; XP_002183654.1; B7G8U9	EGYM00163_LOCUS13717; Alpha-1,4-N-acetylglucosaminyltransferase; A0A7S4CP70_9EUGL	Eutreptiella gymnastica
GFH57778.1	Acetyl-coenzyme A synthetase (EC 6.2.1.1); XP_002289865.1; B8BZT4	Acetyl-coenzyme A synthetase (EC 6.2.1.1); XP_002176184.1; B7S3P0	FisN_22Lh084; acetate--CoA ligase (EC 6.2.1.1); A0A1Z5JBS8_FISSO	Fistulifera solaris (Oleaginous diatom)		acetyl-CoA biosynthetic process from acetate; 19427	AMP binding, acetate-CoA ligase activity, ATP binding; 16208, 3987, 5524		acetyl-CoA synthetase [EC:6.2.1.1]; K01895
GFH57779.1
GFH57780.1	Protein kinase domain-containing protein; XP_002294005.1; B8CCV1		THAOC_34976; Protein kinase domain-containing protein; K0R425_THAOC	Thalassiosira oceanica (Marine diatom)
GFH57781.1
GFH57782.1			LDAN0321_LOCUS520; DUF4201 domain-containing protein; A0A7S2NS92_9STRA	Leptocylindrus danicus
GFH57783.1	Nudix hydrolase domain-containing protein; XP_002289366.1; B8BZL8	Nudix hydrolase domain-containing protein; XP_002183638.1; B7G9H6	DBRI1063_LOCUS3347; Nudix hydrolase domain-containing protein; A0A7S1YR91_9STRA	Ditylum brightwellii			hydrolase activity; 16787		8-oxo-dGTP diphosphatase [EC:3.6.1.55]; K03574
GFH57784.1	Urease accessory protein UreD; XP_002286879.1; B8BRD4	Urease accessory protein UreD; XP_002183092.1; B7G7X5	ASEP1449_LOCUS20220; Urease accessory protein UreD; A0A7S2XXH2_9STRA	Attheya septentrionalis			nickel cation binding; 16151		urease accessory protein, urease accessory protein; K03188, K03190
GFH57785.1	FeS cluster biogenesis domain-containing protein; XP_002286608.1; B8BT66	FeS cluster biogenesis domain-containing protein; XP_002184532.1; B7GBY6	CDEB00056_LOCUS11623; FeS cluster biogenesis domain-containing protein; A0A7S3Q5V0_9STRA	Chaetoceros debilis	ISA2_YEAST; Iron-sulfur assembly protein 2; NP_015392.1	iron-sulfur cluster assembly; 16226	iron-sulfur cluster binding; 51536		iron-sulfur cluster assembly 2; K22072
GFH57786.1
GFH57787.1
GFH57788.1
GFH57789.1									activated RNA polymerase II transcriptional coactivator p15; K25815
GFH57790.1
GFH57791.1							GTP binding; 5525
GFH57792.1
GFH57793.1	Spindle assembly abnormal protein 6 N-terminal domain-containing protein; XP_002291055.1; B8C5Q6		DBRI00130_LOCUS18053; Spindle assembly abnormal protein 6 N-terminal domain-containing protein; A0A7S4V816_9STRA	Ditylum brightwellii					spindle assembly abnormal protein 6; K16487
GFH57794.1	Alpha subunit of tetrameric clathrin adaptor complex AP1; XP_002293551.1; B8CBB0	AP-2 complex subunit alpha; XP_002179889.1; B7FY75			AP2A_YEAST; AP-2 complex subunit alpha (Alpha-adaptin) (Clathrin assembly protein complex 2 alpha large chain) (Clathrin assembly protein large alpha chain); NP_009516.1	intracellular protein transport, clathrin-dependent endocytosis; 6886, 72583	clathrin adaptor activity; 35615	AP-2 adaptor complex; 30122	AP-2 complex subunit alpha; K11824
GFH57795.1			THAOC_12307; Uncharacterized protein; K0SKF7_THAOC	Thalassiosira oceanica (Marine diatom)
GFH57796.1			CDEB00056_LOCUS3971; Sulfatase N-terminal domain-containing protein; A0A7S3PXP4_9STRA	Chaetoceros debilis			sulfuric ester hydrolase activity; 8484
GFH57797.1							sulfuric ester hydrolase activity; 8484
GFH57798.1
GFH57799.1
GFH57800.1
GFH57801.1
GFH57802.1
GFH57803.1
GFH57804.1
GFH57805.1			LDAN0322_LOCUS1012; SURF1-like protein; A0A7S0KA49_9STRA	Leptocylindrus aporus
GFH57806.1			CDEB00056_LOCUS3169; RING-type domain-containing protein; A0A7S3V5Q9_9STRA	Chaetoceros debilis
GFH57807.1		Uncharacterized protein; XP_002183525.1; B7G8T4	TDUB1175_LOCUS17438; Uncharacterized protein; A0A7R9ZCR7_9STRA	Pseudictyota dubia		intracellular protein transport, vesicle-mediated transport; 6886, 16192	GTPase activity, GTP binding; 3924, 5525	Golgi apparatus, endoplasmic reticulum; 5794, 5783
GFH57808.1	Importin beta-1 subunit-like protein; XP_002289979.1; B8C0H0	Importin N-terminal domain-containing protein; XP_002183400.1; B7G8T5	THAPSDRAFT_12810; Importin beta-1 subunit-like protein; B8C0H0_THAPS	Thalassiosira pseudonana (Marine diatom) (Cyclotella nana)	IMB1_YEAST; Importin subunit beta-1 (Importin-95) (Karyopherin subunit beta-1) (Karyopherin-95); NP_013451.1	protein import into nucleus; 6606	small GTPase binding; 31267	cytoplasm; 5737	importin subunit beta-1; K14293
GFH57809.1
GFH57810.1	Methyltransferase domain-containing protein; XP_002289154.1; B8C0Z4		DBRI1063_LOCUS262; tRNA:m(4)X modification enzyme TRM13; A0A7S1YP43_9STRA	Ditylum brightwellii
GFH57811.1	Uncharacterized protein; XP_002287092.1; B8BSJ5		HTAM1171_LOCUS1307; Selenoprotein O; A0A7S2E4F2_9STRA	Helicotheca tamesis
GFH57812.1
GFH57813.1	Protein kinase; XP_002295937.1; B5YNL7	Protein kinase domain-containing protein; XP_002180955.1; B7G108	DBRI00130_LOCUS29155; Protein kinase domain-containing protein; A0A7S4S4H4_9STRA	Ditylum brightwellii
GFH57814.1			CDEB00056_LOCUS175; Laminin G domain-containing protein; A0A7S3PU33_9STRA	Chaetoceros debilis
GFH57815.1			CDEB00056_LOCUS17984; Uncharacterized protein; A0A7S3QD33_9STRA	Chaetoceros debilis
GFH57816.1			CDEB00056_LOCUS21634; Methyltransferase FkbM domain-containing protein; A0A7S3QGJ7_9STRA	Chaetoceros debilis
GFH57817.1	Cyclin N-terminal domain-containing protein; XP_002286905.1; B8BRI0	Cyclin N-terminal domain-containing protein; XP_002184546.1; B7GBK4	CDEB00056_LOCUS21541; Cyclin N-terminal domain-containing protein; A0A7S3QGE5_9STRA	Chaetoceros debilis		regulation of cell cycle; 51726
GFH57818.1
GFH57819.1	IQ motif, EF-hand binding site; XP_002288091.1; B8BVX7		OAUR00152_LOCUS20118; Calmodulin; A0A7S4J2W2_9STRA	Odontella aurita
GFH57820.1
GFH57821.1
GFH57822.1
GFH57823.1
GFH57824.1	Uncharacterized protein; XP_002296180.1; B5YMZ6	Uncharacterized protein; XP_002185002.1; B7GD72	CDEB00056_LOCUS5434; Fibrous sheath-interacting protein 1; A0A6S8SYI1_9STRA	Chaetoceros debilis
GFH57825.1	Pentacotripeptide-repeat region of PRORP domain-containing protein; XP_002290676.1; B8C2Q5	Uncharacterized protein; XP_002181448.1; B7G2V3	CDEB00056_LOCUS5494; F-box domain-containing protein; A0A7S3PZ78_9STRA	Chaetoceros debilis
GFH57826.1							metal ion binding; 46872
GFH57827.1
GFH57828.1
GFH57829.1	Peptidase A2 domain-containing protein; XP_002294832.1; B8CFE4	Aspartyl protease; XP_002182032.1; B7G487	MPOL1434_LOCUS2911; Peptidase A2 domain-containing protein; A0A7S0AI27_9STRA	Minutocellus polymorphus
GFH57830.1
GFH57831.1
GFH57832.1		holo-[acyl-carrier-protein] synthase (EC 2.7.8.7); XP_002185260.1; B7GDR7	CDEB00056_LOCUS7478; holo-[acyl-carrier-protein] synthase (EC 2.7.8.7); A0A7S3V7K0_9STRA	Chaetoceros debilis
GFH57833.1
GFH57834.1	Uncharacterized protein; XP_002294328.1; B8CDV7	Uncharacterized protein; XP_002178088.1; B7FT29	ASEP1449_LOCUS11435; Beta propeller domain-containing protein; A0A7S2UIV2_9STRA	Attheya septentrionalis
GFH57835.1
GFH57836.1	Cyclin-like domain-containing protein; XP_002289585.1; B8C0T4	Cyclin N-terminal domain-containing protein; XP_002176503.1; B7FR87	CDEB00056_LOCUS3167; Cyclin N-terminal domain-containing protein; A0A7S3V5U0_9STRA	Chaetoceros debilis
GFH57837.1
GFH57838.1	Mre11 DNA-binding domain-containing protein; XP_002290809.1; B8C3H0	Double-strand break repair protein; XP_002181412.1; B7G2N5	ASEP1449_LOCUS9761; Mre11 DNA-binding domain-containing protein; A0A7S2UFV9_9STRA	Attheya septentrionalis	MRE11_YEAST; Double-strand break repair protein MRE11 (EC 3.1.-.-); NP_013951.1	double-strand break repair, meiotic cell cycle, nucleic acid phosphodiester bond hydrolysis; 6302, 51321, 90305	3'-5'-exodeoxyribonuclease activity, manganese ion binding, endonuclease activity; 8296, 30145, 4519	Mre11 complex; 30870	double-strand break repair protein MRE11; K10865
GFH57839.1
GFH57840.1
GFH57841.1	HAL3 halotolerance protein; XP_002290689.1; B8C2T5	Flavoprotein domain-containing protein; XP_002177762.1; B7FT21	PSNMU_V1.4_AUG-EV-PASAV3_0044400; Flavoprotein domain-containing protein; A0A448Z6H2_9STRA	Pseudo-nitzschia multistriata	SIS2_YEAST; Phosphopantothenoylcysteine decarboxylase subunit SIS2 (Halotolerance protein HAL3) (Sit4 suppressor 2); NP_012998.1		phosphopantothenoylcysteine decarboxylase activity; 4633		phosphopantothenoylcysteine decarboxylase [EC:4.1.1.36]; K01598
GFH57842.1
GFH57843.1
GFH57844.1	Alpha-L-glutamate ligase-related protein ATP-grasp domain-containing protein; XP_002292502.1; B8C8G0	Alpha-L-glutamate ligase-related protein ATP-grasp domain-containing protein; XP_002180590.1; B7FZZ7	THAOC_24139; CCHC-type domain-containing protein; K0RSQ1_THAOC	Thalassiosira oceanica (Marine diatom)
GFH57845.1	DIRP domain-containing protein; XP_002290430.1; B8C3U0	Uncharacterized protein; XP_002184340.1; B7GBB7	THAPSDRAFT_22907; DIRP domain-containing protein; B8C3U0_THAPS	Thalassiosira pseudonana (Marine diatom) (Cyclotella nana)		P-body assembly, deadenylation-dependent decapping of nuclear-transcribed mRNA; 33962, 290	RNA binding; 3723	P-body; 932
GFH57846.1	Uncharacterized protein; XP_002295652.1; B5YM86	Vacuolar protein sorting 26; XP_002179753.1; B7FYJ6	FisN_23Hh058; Vacuolar protein sorting-associated protein 26; A0A1Z5KMV0_FISSO	Fistulifera solaris (Oleaginous diatom)		intracellular protein transport; 6886			vacuolar protein sorting-associated protein 26A/B; K18466
GFH57847.1
GFH57848.1					PEP8_YEAST; Carboxypeptidase Y-deficient protein 8 (Vacuolar protein sorting-associated protein 26) (Vacuolar protein-targeting protein 4); NP_012482.1	intracellular protein transport; 6886			vacuolar protein sorting-associated protein 26A/B; K18466
GFH57849.1
GFH57850.1			I350_04160; Ndc10 domain-containing protein; A0A1E3K113_9TREE	Cryptococcus amylolentus CBS 6273
GFH57851.1									crossover junction endodeoxyribonuclease RusA [EC:3.1.21.10]; K01160
GFH57852.1
GFH57853.1
GFH57854.1
GFH57855.1		Uncharacterized protein; XP_002184044.1; B7GAB3	PSNMU_V1.4_AUG-EV-PASAV3_0070920; Uncharacterized protein; A0A448ZDW2_9STRA	Pseudo-nitzschia multistriata
GFH57856.1			MONBRDRAFT_34253; Uncharacterized protein; A9VAH8_MONBE	Monosiga brevicollis (Choanoflagellate)
GFH57857.1			MNEG_0767; Uncharacterized protein; A0A0D2KAA4_9CHLO	Monoraphidium neglectum
GFH57858.1			CDEB00056_LOCUS12440; t-SNARE coiled-coil homology domain-containing protein; A0A7S3Q6M4_9STRA	Chaetoceros debilis					protein transport protein SEC20; K08497
GFH57859.1			OSIN01602_LOCUS16942; 3'(2'),5'-bisphosphate nucleotidase 1 (Bisphosphate 3'-nucleotidase 1) (Inositol-polyphosphate 1-phosphatase); A0A7S1ZZU3_TRICV	Trieres chinensis (Marine centric diatom) (Odontella sinensis)
GFH57860.1		Ankyrin repeat protein; XP_002177885.1; B7FRY9	EANT1437_LOCUS13303; Uncharacterized protein; A0A7S2S9W8_9STRA	Eucampia antarctica
GFH57861.1
GFH57862.1		Phosphoglycerate mutase; XP_002177855.1; B7FRS7	EANT1437_LOCUS2846; Uncharacterized protein; A0A7S2R2Y3_9STRA	Eucampia antarctica
GFH57863.1			CDEB00056_LOCUS1641; C3H1-type domain-containing protein; A0A7S3PVK2_9STRA	Chaetoceros debilis
GFH57864.1		Ankyrin repeat protein; XP_002178621.1; B7FUL5	PHATRDRAFT_44592; Ankyrin repeat protein; B7FUL5_PHATC	Phaeodactylum tricornutum (strain CCAP 1055/1)
GFH57865.1	non-specific serine/threonine protein kinase (EC 2.7.11.1); XP_002287150.1; B8BTF6	Serine/threonine-protein kinase RIO1 (EC 2.7.11.1); XP_002184976.1; B7GD28	THAOC_11077; Serine/threonine-protein kinase RIO1 (EC 2.7.11.1); K0T399_THAOC	Thalassiosira oceanica (Marine diatom)	RIO1_YEAST; Serine/threonine-protein kinase RIO1 (EC 2.7.11.1) (EC 3.6.3.-) (Ribosomal RNA-processing protein 10); NP_014762.3	ribosome biogenesis, phosphorylation; 42254, 16310	protein serine/threonine kinase activity, protein serine kinase activity, ATP binding, hydrolase activity; 4674, 106310, 5524, 16787		RIO kinase 1 [EC:2.7.11.1]; K07178
GFH44541.1			CDEB00056_LOCUS5084; Uncharacterized protein; A0A7S3PYT4_9STRA	Chaetoceros debilis
GFH44542.1
GFH44543.1			BU26DRAFT_559738; RING-type E3 ubiquitin transferase (EC 2.3.2.27); A0A6A6IYJ0_9PLEO	Trematosphaeria pertusa
GFH44544.1
GFH44545.1		RING-type domain-containing protein; XP_002179104.1; B7FVA2	GOCE00092_LOCUS4601; RING-type domain-containing protein; A0A7S1Y2D9_9STRA	Grammatophora oceanica
GFH44546.1
GFH44547.1
GFH44548.1			THAOC_00613; Thiaminase-2/PQQC domain-containing protein; K0TFM5_THAOC	Thalassiosira oceanica (Marine diatom)		thiamine metabolic process; 6772
GFH44549.1	PDZ domain-containing protein; XP_002292782.1; B8C928	PDZ domain-containing protein; XP_002178450.1; B7FTN7	THAPSDRAFT_8293; PDZ domain-containing protein; B8C928_THAPS	Thalassiosira pseudonana (Marine diatom) (Cyclotella nana)
GFH44550.1
GFH44551.1
GFH44552.1
GFH44553.1
GFH44554.1
GFH44555.1						photosynthesis, light harvesting; 9765		light-harvesting complex, plastid; 30076, 9536
GFH44556.1	VTC domain-containing protein; XP_002295322.1; B8CGM0	SPX domain-containing protein; XP_002184903.1; B7GCM8	FisN_15Hh226; SPX domain-containing protein; A0A1Z5JFF1_FISSO	Fistulifera solaris (Oleaginous diatom)	VTC4_YEAST; Vacuolar transporter chaperone complex subunit 4 (Phosphate metabolism protein 3) (Polyphosphate kinase) (SPX-dependent polyphosphate polymerase VTC subunit 4) (Vacuolar membrane polyphosphate polymerase catalytic subunit) (PolyP polymerase) (EC 2.7.4.1); NP_012522.2
GFH44557.1
GFH44558.1
GFH44559.1
GFH44560.1		Thioredoxin domain-containing protein; XP_002179049.1; B7FW63	CDEB00056_LOCUS6952; Thioredoxin domain-containing protein; A0A7S3V7T7_9STRA	Chaetoceros debilis			intramolecular oxidoreductase activity, transposing S-S bonds, catalytic activity, acting on a protein; 16864, 140096		protein disulfide-isomerase A6 [EC:5.3.4.1]; K09584
GFH44561.1	Peptidase M50 domain-containing protein; XP_002286312.1; B8BRG7		CDEB00056_LOCUS5790; Peptidase M50 domain-containing protein; A0A7S3V6Z5_9STRA	Chaetoceros debilis
GFH44562.1
GFH44563.1	CCHC-type domain-containing protein; XP_002291810.1; B8C707		THAPSDRAFT_7611; CCHC-type domain-containing protein; B8C707_THAPS	Thalassiosira pseudonana (Marine diatom) (Cyclotella nana)
GFH44564.1
GFH44565.1	Peptidase M50 domain-containing protein; XP_002286313.1; B8BRH0	Peptidase M50 domain-containing protein; XP_002178286.1; B7FUA2	OSIN01602_LOCUS14867; Peptidase M50 domain-containing protein; A0A7S1ZUT4_TRICV	Trieres chinensis (Marine centric diatom) (Odontella sinensis)
GFH44566.1	peptidylprolyl isomerase (EC 5.2.1.8); XP_002292783.1; B8C931	peptidylprolyl isomerase (EC 5.2.1.8); XP_002178536.1; B7FU48	ASEP1449_LOCUS18509; peptidylprolyl isomerase (EC 5.2.1.8); A0A7S2XSI4_9STRA	Attheya septentrionalis		protein peptidyl-prolyl isomerization; 413	peptidyl-prolyl cis-trans isomerase activity; 3755	thylakoid; 9579
GFH44567.1			SMAR0320_LOCUS2569; Kazal-like domain-containing protein; A0A7S2P420_9STRA	Skeletonema marinoi
GFH44568.1			FisN_17Lh039; Nudix hydrolase domain-containing protein; A0A1Z5J681_FISSO	Fistulifera solaris (Oleaginous diatom)					ADP-sugar diphosphatase [EC:3.6.1.21]; K18447
GFH44569.1			CDEB00056_LOCUS229; Uncharacterized protein; A0A7S3PTQ3_9STRA	Chaetoceros debilis
GFH44570.1	Vesicle-fusing ATPase (EC 3.6.4.6); XP_002296966.1; B8LDE3		THAOC_01622; Vesicle-fusing ATPase (EC 3.6.4.6); K0TD42_THAOC	Thalassiosira oceanica (Marine diatom)		SNARE complex disassembly, protein transport; 35494, 15031	ATP hydrolysis activity, ATP binding, metal ion binding; 16887, 5524, 46872	cytoplasm; 5737	vesicle-fusing ATPase [EC:3.6.4.6]; K06027
GFH44571.1
GFH44572.1
GFH44573.1
GFH44574.1			ASEP1449_LOCUS18290; Uncharacterized protein; A0A7S2UPP2_9STRA	Attheya septentrionalis
GFH44575.1
GFH44576.1			IM811_012769; Uncharacterized protein; A0A8H7NDT2_BIOOC	Bionectria ochroleuca (Gliocladium roseum)
GFH44577.1
GFH44578.1	FAD-binding FR-type domain-containing protein; XP_002297175.1; B8LDU6	Ferric reductase 1; XP_002180058.1; B7FYY1	CDEB00056_LOCUS9974; FAD-binding FR-type domain-containing protein; A0A7S3V8W1_9STRA	Chaetoceros debilis
GFH44579.1
GFH44580.1	Peptidase M50 domain-containing protein; XP_002286901.1; B8BRH1		ASEP1449_LOCUS11495; Peptidase M50 domain-containing protein; A0A7S2UJA7_9STRA	Attheya septentrionalis
GFH59008.1	Plastid RNA polymerase sigma factor; XP_002291708.1; B8C6E8	RNA polymerase sigma-70 region 2 domain-containing protein; XP_002178718.1; B7FVJ8	CDEB00056_LOCUS23626; RNA polymerase sigma-70 domain-containing protein; A0A7S3QIQ4_9STRA	Chaetoceros debilis		DNA-templated transcription initiation, regulation of DNA-templated transcription initiation; 6352, 2000142	DNA-binding transcription factor activity, DNA binding; 3700, 3677
GFH59009.1						proteolysis; 6508	metalloaminopeptidase activity, manganese ion binding; 70006, 30145	cytoplasm; 5737	leucyl aminopeptidase [EC:3.4.11.1]; K01255
GFH59010.1	Cytosol aminopeptidase domain-containing protein; XP_002292458.1; B8C861	Cytosol aminopeptidase domain-containing protein; XP_002179008.1; B7FVX9	DBRI1063_LOCUS11901; Cytosol aminopeptidase domain-containing protein; A0A7S1Z8I8_9STRA	Ditylum brightwellii		proteolysis; 6508	metalloaminopeptidase activity, manganese ion binding; 70006, 30145	cytoplasm; 5737	leucyl aminopeptidase [EC:3.4.11.1]; K01255
GFH59011.1	Uncharacterized protein; XP_002292251.1; B8C858	Uncharacterized protein; XP_002179010.1; B7FVY2	DBRI00130_LOCUS10608 DBRI00130_LOCUS10609; Opine dehydrogenase domain-containing protein; A0A6V2DI38_9STRA	Ditylum brightwellii			oxidoreductase activity; 16491
GFH59012.1	Histidine decarboxylase; XP_002292250.1; B8C857	Histidine decarboxylase; XP_002178784.1; B7FVX7	FisN_5Hh415; Histidine decarboxylase (EC 4.1.1.22); A0A1Z5JTE9_FISSO	Fistulifera solaris (Oleaginous diatom)		carboxylic acid metabolic process; 19752	pyridoxal phosphate binding, carbon-carbon lyase activity; 30170, 16830
GFH59013.1	CMP/dCMP-type deaminase domain-containing protein; XP_002293747.1; B8CCD8	CMP/dCMP-type deaminase domain-containing protein; XP_002186427.1; B5Y593	CDEB00056_LOCUS18555; CMP/dCMP-type deaminase domain-containing protein; A0A7S3QDG2_9STRA	Chaetoceros debilis			diaminohydroxyphosphoribosylaminopyrimidine deaminase activity; 8835
GFH59014.1
GFH59015.1
GFH59016.1
GFH59017.1
GFH59018.1
GFH59019.1	non-specific serine/threonine protein kinase (EC 2.7.11.1); XP_002297150.1; B8LDQ0	Protein kinase domain-containing protein; XP_002178892.1; B7FVA5	FisN_9Lh339; Protein kinase domain-containing protein; A0A1Z5KL33_FISSO	Fistulifera solaris (Oleaginous diatom)
GFH59020.1
GFH59021.1	Uroporphyrinogen-III synthase (EC 4.2.1.75); XP_002287550.1; B8BVT8	Uroporphyrinogen-III synthase (EC 4.2.1.75); XP_002178352.1; B7FUN6	DBRI00130_LOCUS42931; Uroporphyrinogen-III synthase (EC 4.2.1.75); A0A7S4T6A0_9STRA	Ditylum brightwellii		uroporphyrinogen III biosynthetic process, protoporphyrinogen IX biosynthetic process; 6780, 6782	uroporphyrinogen-III synthase activity; 4852		uroporphyrinogen-III synthase [EC:4.2.1.75]; K01719
GFH59022.1		Uncharacterized protein; XP_002178903.1; B7FVC3	CDEB00056_LOCUS5972; Secreted protein; A0A7S3PZX4_9STRA	Chaetoceros debilis
GFH59023.1	3-oxo-5-alpha-steroid 4-dehydrogenase 1-like protein (EC 1.3.1.-); XP_002294352.1; B8CE08	De-etiolated 2 like protein; XP_002185517.1; B7GEG4	CDEB00056_LOCUS12299 CDEB00056_LOCUS12300 CDEB00056_LOCUS12301 CDEB00056_LOCUS12302; 3-oxo-5-alpha-steroid 4-dehydrogenase C-terminal domain-containing protein; A0A6S8VH18_9STRA	Chaetoceros debilis
GFH59024.1		DNA helicase (EC 3.6.4.12) (Minichromosome maintenance 8); XP_002184232.1; B7GAP8	THAOC_03251; Minichromosome maintenance 8; K0T8C7_THAOC	Thalassiosira oceanica (Marine diatom)		DNA duplex unwinding, DNA replication; 32508, 6260	DNA binding, ATP binding, helicase activity; 3677, 5524, 4386	chloroplast; 9507	DNA helicase MCM8 [EC:5.6.2.4]; K10737
GFH59025.1	TOG domain-containing protein; XP_002290403.1; B8C3P2	TOG domain-containing protein; XP_002178831.1; B7FW69	THAPSDRAFT_22879; TOG domain-containing protein; B8C3P2_THAPS	Thalassiosira pseudonana (Marine diatom) (Cyclotella nana)		positive regulation of kinase activity, regulation of translation; 33674, 6417	protein kinase binding, protein kinase regulator activity, ribosome binding; 19901, 19887, 43022
GFH59026.1	Carboxypeptidase (EC 3.4.16.-); XP_002297156.1; B8LDQ8	Carboxypeptidase (EC 3.4.16.-); XP_002179064.1; B7FV16	PAUS00366_LOCUS17088; Carboxypeptidase (EC 3.4.16.-); A0A7S4END1_9STRA	Pseudo-nitzschia australis	CBPY_YEAST; Carboxypeptidase Y (CPD-Y) (cpY) (EC 3.4.16.5) (Carboxypeptidase YSCY); NP_014026.1	proteolysis; 6508	serine-type carboxypeptidase activity; 4185	vacuole; 5773
GFH59027.1	Pherophorin domain-containing protein; XP_002296517.1; B8LBN4		GOCE00092_LOCUS1128; Uncharacterized protein; A0A7S1Y275_9STRA	Grammatophora oceanica
GFH59028.1	Condensin complex subunit 1 C-terminal domain-containing protein; XP_002296247.1; B5YNC6	Condensin complex subunit 1; XP_002178944.1; B7FVJ9	PHATRDRAFT_44765; Condensin complex subunit 1; B7FVJ9_PHATC	Phaeodactylum tricornutum (strain CCAP 1055/1)					condensin-2 complex subunit G2; K11492
GFH59029.1
GFH59030.1	EF-hand domain-containing protein; XP_002295893.1; B5YND2		THAOC_34342; EF-hand domain-containing protein; K0R2P2_THAOC	Thalassiosira oceanica (Marine diatom)			calcium ion binding; 5509
GFH59031.1
GFH59032.1	Ion transport domain-containing protein; XP_002288409.1; B8BY88	Ion transport domain-containing protein; XP_002182532.1; B7G688	CTEN0397_LOCUS11845 CTEN0397_LOCUS11846; Potassium channel domain-containing protein; A0A6U1RV81_CYCTE	Cyclophora tenuis (Marine diatom)
GFH59033.1
GFH59034.1	Tryptophan synthase beta chain-like PALP domain-containing protein; XP_002290301.1; B8C333	threonine ammonia-lyase (EC 4.3.1.19); XP_002178872.1; B7FV67	THAPSDRAFT_14147; Tryptophan synthase beta chain-like PALP domain-containing protein; B8C333_THAPS	Thalassiosira pseudonana (Marine diatom) (Cyclotella nana)	LTHAD_YEAST; L-threo-3-hydroxyaspartate ammonia-lyase (EC 4.3.1.16) (L-threo-3-hydroxyaspartate dehydratase); NP_012704.1	threonine catabolic process; 6567	L-threonine ammonia-lyase activity; 4794		threonine dehydratase [EC:4.3.1.19]; K01754
GFH59035.1	Uncharacterized protein; XP_002290740.1; B8C336	Uncharacterized protein; XP_002178871.1; B7FV64	OSIN01602_LOCUS8230; Uncharacterized protein; A0A7S1ZD84_TRICV	Trieres chinensis (Marine centric diatom) (Odontella sinensis)
GFH59036.1	Uncharacterized protein; XP_002296527.1; B8LBQ4	Uncharacterized protein; XP_002180612.1; B7G040	OAUR00152_LOCUS27318; Protein root UVB sensitive/RUS domain-containing protein; A0A7S4JFQ9_9STRA	Odontella aurita
GFH59037.1			GOCE00092_LOCUS18548; Uncharacterized protein; A0A7S1VDJ6_9STRA	Grammatophora oceanica
GFH59038.1	Non-haem dioxygenase N-terminal domain-containing protein; XP_002295879.1; B5YNA1	Uncharacterized protein; XP_002180219.1; B7FYR6	SMAR0320_LOCUS23080; Isopenicillin N synthase-like Fe(2+) 2OG dioxygenase domain-containing protein; A0A7S2VH72_9STRA	Skeletonema marinoi			2-oxoglutarate-dependent dioxygenase activity; 16706
GFH59039.1
GFH59040.1		cysteine desulfurase (EC 2.8.1.7); XP_002178841.1; B7FV09	sufS PHATRDRAFT_19482; cysteine desulfurase (EC 2.8.1.7); B7FV09_PHATC	Phaeodactylum tricornutum (strain CCAP 1055/1)		cysteine metabolic process; 6534	cysteine desulfurase activity, pyridoxal phosphate binding; 31071, 30170		cysteine desulfurase / selenocysteine lyase [EC:2.8.1.7 4.4.1.16]; K11717
GFH59041.1	AB hydrolase-1 domain-containing protein; XP_002294161.1; B8CDT3	AB hydrolase-1 domain-containing protein; XP_002178874.1; B7FV70	OAUR00152_LOCUS15151; AB hydrolase-1 domain-containing protein; A0A7S4MRU7_9STRA	Odontella aurita		cellular lipid metabolic process; 44255	acylglycerol lipase activity, short-chain carboxylesterase activity; 47372, 34338
GFH59042.1			DBRI00130_LOCUS17351; Ska2 N-terminal domain-containing protein; A0A7S4RG61_9STRA	Ditylum brightwellii
GFH59043.1	Mitochondrial carrier protein; XP_002290612.1; B8C2D7	Mitochondrial carrier protein; XP_002179056.1; B7FW79	DBRI1063_LOCUS1016; Mitochondrial carrier protein; A0A7S1VY14_9STRA	Ditylum brightwellii					solute carrier family 25 (mitochondrial phosphate transporter), member 3; K15102
GFH59044.1			CDEB00056_LOCUS19594; Uncharacterized protein; A0A7S3VDU7_9STRA	Chaetoceros debilis
GFH59045.1	CS domain-containing protein; XP_002296392.1; B8LBQ2	CS domain-containing protein; XP_002178879.1; B7FV81	DBRI00130_LOCUS5685; CS domain-containing protein; A0A6S9GR07_9STRA	Ditylum brightwellii
GFH59046.1	diaminopimelate epimerase (EC 5.1.1.7); XP_002296516.1; B8LBN1	diaminopimelate epimerase (EC 5.1.1.7); XP_002179097.1; B7FV89	PHATRDRAFT_34582; diaminopimelate epimerase (EC 5.1.1.7); B7FV89_PHATC	Phaeodactylum tricornutum (strain CCAP 1055/1)		lysine biosynthetic process via diaminopimelate; 9089	diaminopimelate epimerase activity; 8837	cytoplasm; 5737	diaminopimelate epimerase [EC:5.1.1.7]; K01778
GFH59047.1	Uncharacterized protein; XP_002291533.1; B8C693	Uncharacterized protein; XP_002176809.1; B7FQ27	CDEB00056_LOCUS3427; Deacetylase sirtuin-type domain-containing protein; A0A7S3PXB0_9STRA	Chaetoceros debilis	WDR6_YEAST; tRNA (34-2'-O)-methyltransferase regulator RTT10 (Endosomal recycling protein 2) (Regulator of Ty1 transposition protein 10) (tRNA (guanosine(34)-2'-O)-methyltransferase non-catalytic subunit TRM734); NP_015142.1				WD repeat-containing protein 6; K24737
GFH44581.1	Uncharacterized protein; XP_002292130.1; B8C7G9	WD40 repeat-like protein; XP_002182674.1; B7G671	PSNMU_V1.4_AUG-EV-PASAV3_0039660; Uncharacterized protein; A0A448Z524_9STRA	Pseudo-nitzschia multistriata	SWD1_YEAST; COMPASS component SWD1 (Complex proteins associated with SET1 protein SWD1) (Set1C component SWD1); NP_009403.1				COMPASS component SWD1; K14961
GFH44582.1
GFH44583.1			THAOC_31994; Rhamnogalacturonase A/B/Epimerase-like pectate lyase domain-containing protein; K0RAA2_THAOC	Thalassiosira oceanica (Marine diatom)
GFH44584.1		BPL/LPL catalytic domain-containing protein; XP_002185665.1; B5Y3J0	CHYS00102_LOCUS19164; BPL/LPL catalytic domain-containing protein; A0A7S1BNJ6_9STRA	Corethron hystrix		protein modification process; 36211	biotin-[acetyl-CoA-carboxylase] ligase activity; 4077
GFH44585.1
GFH44586.1	Aliphatic amidase (EC 3.5.1.4); XP_002289996.1; B8C0K1	Aliphatic amidase; XP_002183544.1; B7G8X8	amiE CKW39_05375; Aliphatic amidase (EC 3.5.1.4) (Acylamide amidohydrolase); A0A2A3AI04_9MICC	Kocuria sp. WRN011			indoleacetamide hydrolase activity, amidase activity; 43864, 4040
GFH44587.1
GFH44588.1
GFH44589.1	dihydroorotase (EC 3.5.2.3); XP_002289668.1; B8C1A0	dihydroorotase (EC 3.5.2.3); XP_002179438.1; B7FWU0	pyrC VC_A0925; Dihydroorotase (DHOase) (EC 3.5.2.3); PYRC_VIBCH	Vibrio cholerae serotype O1 (strain ATCC 39315 / El Tor Inaba N16961)	PYRC_YEAST; Dihydroorotase (DHOase) (EC 3.5.2.3); NP_013524.1	pyrimidine nucleobase biosynthetic process, 'de novo' UMP biosynthetic process; 19856, 44205	dihydroorotase activity, zinc ion binding; 4151, 8270
GFH44590.1			CDEB00056_LOCUS5137; Transcription initiation factor IIF subunit beta; A0A7S3PZ51_9STRA	Chaetoceros debilis		transcription by RNA polymerase I; 6360
GFH44591.1
GFH44592.1
GFH44593.1
GFH44594.1
GFH44595.1			PINE0816_LOCUS3708; Uncharacterized protein; A0A7S0BYT8_9STRA	Proboscia inermis
GFH44596.1
GFH44597.1			OAUR00152_LOCUS22165; C3H1-type domain-containing protein; A0A7S4J5M8_9STRA	Odontella aurita
GFH44598.1	BZIP domain-containing protein; XP_002292851.1; B8C9H9	bZIP transcription factor 14; XP_002179513.1; B7FX91	DBRI00130_LOCUS23730; BZIP domain-containing protein; A0A7S4RSS5_9STRA	Ditylum brightwellii		regulation of DNA-templated transcription; 6355	DNA-binding transcription factor activity; 3700
GFH44599.1			CDEB00056_LOCUS4077; Rab-GAP TBC domain-containing protein; A0A7S3V639_9STRA	Chaetoceros debilis
GFH44600.1
GFH44601.1			DYB36_013623; BED-type domain-containing protein; A0A396ZYM3_APHAT	Aphanomyces astaci (Crayfish plague agent)
GFH44602.1
GFH44603.1
GFH44604.1	Uncharacterized protein; XP_002292688.1; B8C9M5	Uncharacterized protein; XP_002176683.1; B7FPC1	LDAN0321_LOCUS8396; Uncharacterized protein; A0A7S2P201_9STRA	Leptocylindrus danicus
GFH44605.1
GFH44606.1
GFH44607.1	SMODS and SLOG-associating 2TM effector domain-containing protein; XP_002290015.1; B8C0N9		THAPSDRAFT_4916; SMODS and SLOG-associating 2TM effector domain-containing protein; B8C0N9_THAPS	Thalassiosira pseudonana (Marine diatom) (Cyclotella nana)
GFH44608.1		Uncharacterized protein; XP_002181101.1; B7G1V8	CTEN0397_LOCUS9183; Sulfotransferase domain-containing protein; A0A7S1D670_CYCTE	Cyclophora tenuis (Marine diatom)
GFH44609.1
GFH44610.1
GFH57215.1
GFH57216.1
GFH57217.1
GFH57218.1
GFH57219.1
GFH57220.1
GFH57221.1
GFH57222.1
GFH57223.1
GFH57224.1
GFH57866.1
GFH57867.1
GFH57868.1			CDEB00056_LOCUS17078; Bestrophin homolog; A0A7S3QC51_9STRA	Chaetoceros debilis
GFH57869.1		Mif2/CENP-C cupin domain-containing protein; XP_002184047.1; B7GAB8	CDEB00056_LOCUS9596; Mif2/CENP-C cupin domain-containing protein; A0A7S3Q421_9STRA	Chaetoceros debilis					centromere protein C; K11497
GFH57870.1
GFH57871.1	C3H1-type domain-containing protein; XP_002286609.1; B8BT68	C3H1-type domain-containing protein; XP_002185185.1; B7GDT2	LDAN0321_LOCUS9566; C3H1-type domain-containing protein; A0A7S2KLB7_9STRA	Leptocylindrus danicus
GFH57872.1	Ribosome recycling factor domain-containing protein; XP_002287048.1; B8BSB1	Ribosome recycling factor domain-containing protein; XP_002184049.1; B7GAC1	OSIN01602_LOCUS14633; Ribosome recycling factor domain-containing protein; A0A7S1ZTM1_TRICV	Trieres chinensis (Marine centric diatom) (Odontella sinensis)		translational termination; 6415			ribosome recycling factor; K02838
GFH57873.1	Uncharacterized protein; XP_002290238.1; B8C2Q8	Uncharacterized protein; XP_002185267.1; B7GAC0	ASEP1449_LOCUS9644; MIP18 family-like domain-containing protein; A0A7S2UF61_9STRA	Attheya septentrionalis		iron-sulfur cluster assembly; 16226	ATP-dependent FeS chaperone activity, iron-sulfur cluster binding, ATP binding; 140663, 51536, 5524		ATP-binding protein involved in chromosome partitioning; K03593
GFH57874.1
GFH57875.1	CNNM transmembrane domain-containing protein; XP_002290842.1; B8C3N3	Uncharacterized protein; XP_002185180.1; B7GDS4	PSNMU_V1.4_AUG-EV-PASAV3_0096270; Uncharacterized protein; A0A448ZKT0_9STRA	Pseudo-nitzschia multistriata
GFH57876.1	Spermine synthase; XP_002294888.1; B8CFQ2	Spermine/spermidine synthase; XP_002185179.1; B7GDS3	SRM; Spermidine synthase; U3K6S8_FICAL	Ficedula albicollis (Collared flycatcher) (Muscicapa albicollis)	SPEE_YEAST; Spermidine synthase SPE3 (SPDSY) (EC 2.5.1.16) (Putrescine aminopropyltransferase); NP_015394.1	polyamine biosynthetic process, amine metabolic process; 6596, 44106	transferase activity; 16740		spermidine synthase [EC:2.5.1.16]; K00797
GFH57877.1
GFH57878.1	EF hand-containing protein; XP_002289492.1; B8C0A4		PPAR1163_LOCUS24531; EF-hand domain-containing protein; A0A7S1XYK3_9STRA	Phaeomonas parva			calcium ion binding; 5509
GFH57879.1	Palmitoyltransferase (EC 2.3.1.225); XP_002287351.1; B8BUP3	Palmitoyltransferase (EC 2.3.1.225); XP_002185262.1; B7GDS1	CDEB00056_LOCUS4450; Palmitoyltransferase (EC 2.3.1.225); A0A7S3PYC2_9STRA	Chaetoceros debilis					palmitoyltransferase ZDHHC4 [EC:2.3.1.225]; K20003
GFH57880.1		Uncharacterized protein; XP_002178966.1; B7FVP3	PSNMU_V1.4_AUG-EV-PASAV3_0046710; Haloacid dehalogenase-like hydrolase; A0A448Z755_9STRA	Pseudo-nitzschia multistriata			hydrolase activity; 16787
GFH57881.1
GFH57882.1
GFH57883.1
GFH57884.1	CRC domain-containing protein; XP_002292573.1; B8C905	CRC domain-containing protein; XP_002177844.1; B7FRQ9	CDEB00056_LOCUS14761; CRC domain-containing protein; A0A7S3QA68_9STRA	Chaetoceros debilis					protein lin-54; K21776
GFH57885.1	Nucleolar GTP-binding protein 2; XP_002291267.1; B8C4S3	Nucleolar GTP-binding protein 2; XP_002177845.1; B7FRR0	PHATRDRAFT_25133; Nucleolar GTP-binding protein 2; B7FRR0_PHATC	Phaeodactylum tricornutum (strain CCAP 1055/1)	NOG2_YEAST; Nucleolar GTP-binding protein 2; NP_014451.1		GTP binding; 5525	nucleolus; 5730	nuclear GTP-binding protein; K14537
GFH57886.1			SMAR0320_LOCUS17757; Uncharacterized protein; A0A7S2PWG8_9STRA	Skeletonema marinoi
GFH57887.1	Protein kinase domain-containing protein; XP_002293735.1; B8CCC1		DBRI00130_LOCUS13650; Protein kinase domain-containing protein; A0A7S4R8M3_9STRA	Ditylum brightwellii			ATP binding; 5524
GFH57888.1
GFH57889.1			CDEB00056_LOCUS12201; U-box domain-containing protein; A0A7S3Q6R7_9STRA	Chaetoceros debilis
GFH57890.1
GFH57891.1
GFH57892.1
GFH47314.1
GFH47315.1
GFH47316.1			CDEB00056_LOCUS9934; BTB domain-containing protein; A0A7S3V9B4_9STRA	Chaetoceros debilis
GFH47317.1	Sec14-like cytosolic factor; XP_002285998.1; B8BT18		FisN_11Hh036; CRAL-TRIO domain-containing protein; A0A1Z5JKX2_FISSO	Fistulifera solaris (Oleaginous diatom)
GFH47318.1	Uncharacterized protein; XP_002289156.1; B8C0Z7	Uncharacterized protein; XP_002184805.1; B7GCG4	ACOF00016_LOCUS996; Uncharacterized protein; A0A7S3P043_9STRA	Amphora coffeiformis
GFH47319.1			OAUR00152_LOCUS7494; Ribokinase (EC 2.7.1.15); A0A7S4I5H0_9STRA	Odontella aurita
GFH47320.1	Secondary thiamine-phosphate synthase enzyme; XP_002294495.1; B8CE73	Secondary thiamine-phosphate synthase enzyme; XP_002183870.1; B7GA21	OAUR00152_LOCUS10511; Secondary thiamine-phosphate synthase enzyme; A0A7S4IED6_9STRA	Odontella aurita
GFH47321.1	Uncharacterized protein; XP_002295646.1; B5YM77	Uncharacterized protein; XP_002176784.1; B7FPX2	FisN_4Hh154; Periodic tryptophan protein 1; A0A1Z5JA83_FISSO	Fistulifera solaris (Oleaginous diatom)		rRNA processing; 6364			periodic tryptophan protein 1; K14791
GFH47322.1			CDEB00056_LOCUS8775; DCD domain-containing protein; A0A7S3V8P5_9STRA	Chaetoceros debilis
GFH47323.1	PPM-type phosphatase domain-containing protein; XP_002294405.1; B8CEB4	PPM-type phosphatase domain-containing protein; XP_002177372.1; B7FQC0	CDEB00056_LOCUS1530; PPM-type phosphatase domain-containing protein; A0A7S3PV87_9STRA	Chaetoceros debilis	PP2C2_YEAST; Protein phosphatase 2C homolog 2 (PP2C-2) (EC 3.1.3.16); NP_011013.1	protein dephosphorylation; 6470	protein serine/threonine phosphatase activity, metal ion binding; 4722, 46872
GFH47324.1			DBRI1063_LOCUS18986; Fe2OG dioxygenase domain-containing protein; A0A7S1ZPS8_9STRA	Ditylum brightwellii
GFH47325.1		Fe2OG dioxygenase domain-containing protein; XP_002184687.1; B7GCB6	CDEB00056_LOCUS244; Fe2OG dioxygenase domain-containing protein; A0A7S3V452_9STRA	Chaetoceros debilis
GFH59048.1
GFH59049.1
GFH59050.1
GFH59051.1	Cyclin-like domain-containing protein; XP_002292364.1; B8C8R4
GFH59052.1
GFH59053.1
GFH59054.1	ABC1 atypical kinase-like domain-containing protein; XP_002296900.1; B8LD05	ABC1 atypical kinase-like domain-containing protein; XP_002177319.1; B7FQ26	CDEB00056_LOCUS13766; ABC1 atypical kinase-like domain-containing protein; A0A7S3Q859_9STRA	Chaetoceros debilis	COQ8_YEAST; Atypical kinase COQ8, mitochondrial (EC 2.7.-.-) (Activity of bc1 complex protein 1) (Coenzyme Q protein 8) (Ubiquinone biosynthesis protein COQ8); NP_011396.1	ubiquinone biosynthetic process, chlorophyll catabolic process, response to UV-B; 6744, 15996, 10224	kinase activity; 16301
GFH59055.1	Mitochondrial carrier protein; XP_002286119.1; B8BQD1	Mitochondrial 2-oxoglutarate/malate carrier protein; XP_002177318.1; B7FQ25	PSNMU_V1.4_AUG-EV-PASAV3_0030040; Uncharacterized protein; A0A448Z2G2_9STRA	Pseudo-nitzschia multistriata
GFH59056.1		Band 7 domain-containing protein; XP_002181870.1; B7G489	CDEB00056_LOCUS448; Band 7 domain-containing protein; A0A7S3V408_9STRA	Chaetoceros debilis
GFH59057.1	Electron transfer flavoprotein subunit beta (Beta-ETF); XP_002296146.1; B5YMT1	Electron transfer flavoprotein subunit beta (Beta-ETF); XP_002176919.1; B7FQS4	DD237_001806; Electron transfer flavoprotein alpha/beta-subunit N-terminal domain-containing protein; A0A3R7WUT3_9STRA	Peronospora effusa	ETFB_YEAST; Probable electron transfer flavoprotein subunit beta (Beta-ETF) (Changed intracellular redox state protein 1); NP_011723.1	electron transport chain; 22900	electron transfer activity; 9055	mitochondrial matrix; 5759	electron transfer flavoprotein beta subunit; K03521
GFH59058.1	AB hydrolase-1 domain-containing protein; XP_002291224.1; B8C4I3	Uncharacterized protein; XP_002181739.1; B7G378	PHATRDRAFT_37595; Uncharacterized protein; B7G378_PHATC	Phaeodactylum tricornutum (strain CCAP 1055/1)			hydrolase activity; 16787		serine hydrolase [EC:3.-.-.-]; K07002
GFH59059.1	Exoribonuclease phosphorolytic domain-containing protein; XP_002290237.1; B8C2Q7	Exoribonuclease phosphorolytic domain-containing protein; XP_002185170.1; B7GDQ5	OAUR00152_LOCUS27425; Exoribonuclease phosphorolytic domain-containing protein; A0A7S4JFU9_9STRA	Odontella aurita					exosome complex component RRP46; K12590
GFH59060.1		Uncharacterized protein; XP_002185643.1; B5Y3F3	DBRI1063_LOCUS18647 DBRI1063_LOCUS18648; Zinc-finger domain-containing protein; A0A6U3T9Y1_9STRA	Ditylum brightwellii
GFH59061.1		Endonuclease/exonuclease/phosphatase domain-containing protein; XP_002177457.1; B7FQS6	THAOC_00261; Endonuclease/exonuclease/phosphatase domain-containing protein; K0TJM6_THAOC	Thalassiosira oceanica (Marine diatom)
GFH59062.1	J domain-containing protein; XP_002297100.1; B8LDL1	J domain-containing protein; XP_002177449.1; B7FQR3	THAPSDRAFT_11286; J domain-containing protein; B8LDL1_THAPS	Thalassiosira pseudonana (Marine diatom) (Cyclotella nana)	SWA2_YEAST; Auxilin-like clathrin uncoating factor SWA2 (Bud site selection protein 24) (DnaJ-related protein SWA2) (J protein SWA2) (Synthetic lethal with ARF1 protein 2); NP_010606.1
GFH59063.1					TRM11_YEAST; tRNA (guanine(10)-N2)-methyltransferase (EC 2.1.1.214) (tRNA [Gm10] methyltransferase) (tRNA guanosine-2'-O-methyltransferase TRM11) (tRNA methylase 11); NP_014517.1	RNA methylation, ncRNA processing; 1510, 34470	methyltransferase activity, nucleic acid binding; 8168, 3676		tRNA (guanine10-N2)-methyltransferase [EC:2.1.1.214]; K15430
GFH59064.1
GFH59065.1
GFH59066.1
GFH59067.1	Ribosomal RNA large subunit methyltransferase K/L-like methyltransferase domain-containing protein; XP_002289988.1; B8C0I8	Ribosomal RNA large subunit methyltransferase K/L-like methyltransferase domain-containing protein; XP_002179744.1; B7FYI3	THAPSDRAFT_22467; Ribosomal RNA large subunit methyltransferase K/L-like methyltransferase domain-containing protein; B8C0I8_THAPS	Thalassiosira pseudonana (Marine diatom) (Cyclotella nana)		RNA methylation, ncRNA processing; 1510, 34470	methyltransferase activity, nucleic acid binding; 8168, 3676		tRNA (guanine10-N2)-methyltransferase [EC:2.1.1.214]; K15430
GFH59068.1
GFH59069.1
GFH59070.1						RNA methylation, ncRNA processing; 1510, 34470	methyltransferase activity, nucleic acid binding; 8168, 3676		tRNA (guanine10-N2)-methyltransferase [EC:2.1.1.214]; K15430
GFH59071.1
GFH59072.1	Amino acid/polyamine transporter; XP_002286726.1; B8BQI1	Amino acid transporter transmembrane domain-containing protein; XP_002184492.1; B7GBR5	OAUR00152_LOCUS8011; Amino acid transporter transmembrane domain-containing protein; A0A7S4I6J2_9STRA	Odontella aurita					solute carrier family 36 (proton-coupled amino acid transporter); K14209
GFH59073.1
GFH59074.1			DBRI00130_LOCUS40197; WW domain-containing protein; A0A7S4W7G0_9STRA	Ditylum brightwellii
GFH59075.1	Uncharacterized protein; XP_002290120.1; B8C234	2Fe-2S ferredoxin-type domain-containing protein; XP_002176251.1; B7S3T1	LDAN0321_LOCUS9242; 2Fe-2S ferredoxin-type domain-containing protein; A0A7S2KIH5_9STRA	Leptocylindrus danicus		P450-containing electron transport chain; 140647	2 iron, 2 sulfur cluster binding; 51537
GFH59076.1	Uncharacterized protein; XP_002294526.1; B8CED0	Uncharacterized protein; XP_002176779.1; B7FPW3	CDEB00056_LOCUS115; PSI-F; A0A7S3PTL6_9STRA	Chaetoceros debilis
GFH59077.1	DUF1754-domain-containing protein; XP_002290422.1; B8C3S6	DUF1754-domain-containing protein; XP_002178062.1; B7FSY3	CTEN0397_LOCUS11032; DUF1754-domain-containing protein; A0A7S1D8Y5_CYCTE	Cyclophora tenuis (Marine diatom)					protein FAM32A; K13120
GFH59078.1
GFH59079.1		NADH:ubiquinone oxidoreductase intermediate-associated protein 30 domain-containing protein; XP_002181200.1; B7G2F6	CDEB00056_LOCUS1229; NADH:ubiquinone oxidoreductase intermediate-associated protein 30 domain-containing protein; A0A7S3V4N8_9STRA	Chaetoceros debilis
GFH59080.1		JmjC domain-containing protein; XP_002181370.1; B7G2F5	EANT1437_LOCUS4946; JmjC domain-containing protein; A0A7S2R8H1_9STRA	Eucampia antarctica		methylation; 32259	methyltransferase activity, histone H3R3 demethylase activity, P-TEFb complex binding; 8168, 33749, 106140		histone arginine demethylase JMJD6 [EC:1.14.11.-]; K11323
GFH59081.1	Translocation protein SEC62; XP_002290091.1; B8C1X7	Translocation protein SEC62; XP_002181372.1; B7G2F8	THAPSDRAFT_22579; Translocation protein SEC62; B8C1X7_THAPS	Thalassiosira pseudonana (Marine diatom) (Cyclotella nana)	SEC62_YEAST; Translocation protein SEC62 (Sec62/63 complex 30 kDa subunit); NP_015231.2				translocation protein SEC62; K12275
GFH59082.1	Clusterin-associated protein 1; XP_002290543.1; B8C1X8		100635008; Clusterin-associated protein 1; A0A1X7VNJ2_AMPQE	Amphimedon queenslandica (Sponge)					clusterin-associated protein 1; K19684
GFH59083.1	Toprim domain-containing protein; XP_002294335.1; B8CDX1	Toprim domain-containing protein; XP_002176748.1; B7FPP5	THAOC_37160; Toprim domain-containing protein; K0R0K1_THAOC	Thalassiosira oceanica (Marine diatom)					DNA primase [EC:2.7.7.101]; K02316
GFH59084.1			FRACYDRAFT_187255; Uncharacterized protein; A0A1E7FBN6_9STRA	Fragilariopsis cylindrus CCMP1102
GFH59085.1			C2E21_3785; Arginine methyltransferase; A0A2P6TSW2_CHLSO	Chlorella sorokiniana (Freshwater green alga)
GFH59086.1	Uncharacterized protein; XP_002292489.1; B8C8D2		LDAN0321_LOCUS18254; PSII 6.1 kDa protein; A0A7S2LH85_9STRA	Leptocylindrus danicus
GFH57225.1
GFH57226.1
GFH57227.1
GFH57228.1
GFH57229.1
GFH57230.1
GFH57231.1
GFH57232.1
GFH57233.1
GFH57234.1
GFH57235.1
GFH57236.1
GFH57237.1
GFH57238.1
GFH57239.1
GFH57240.1
GFH57241.1
GFH57242.1
GFH57243.1
GFH57244.1
GFH57245.1
GFH57246.1
GFH57247.1
GFH57248.1
GFH57249.1
GFH57250.1
GFH57251.1
GFH57252.1
GFH57253.1
GFH57254.1
GFH57255.1
GFH57256.1
GFH57257.1
GFH57258.1
GFH57897.1	Beta-1,4 mannosyltransferase (EC 2.4.1.-); XP_002292064.1; B8C741	Beta-mannosyltransferase; XP_002181503.1; B7G3V4	DBRI00130_LOCUS39251; Beta-1,4-mannosyltransferase (GDP-Man:GlcNAc2-PP-dolichol mannosyltransferase) (GDP-mannose-dolichol diphosphochitobiose mannosyltransferase); A0A7S4SWS5_9STRA	Ditylum brightwellii	ALG1_YEAST; Chitobiosyldiphosphodolichol beta-mannosyltransferase (EC 2.4.1.142) (Asparagine-linked glycosylation protein 1) (Beta-1,4-mannosyltransferase) (GDP-Man:GlcNAc2-PP-dolichol mannosyltransferase) (GDP-mannose-dolichol diphosphochitobiose mannosyltransferase); NP_009668.3	mannosylation; 97502	mannosyltransferase activity; 30		beta-1,4-mannosyltransferase [EC:2.4.1.142]; K03842
GFH57898.1
GFH57899.1	Uncharacterized protein; XP_002293536.1; B8CB81	Uncharacterized protein; XP_002179222.1; B7FWU2	THAOC_07924; Uncharacterized protein; K0TJF9_THAOC	Thalassiosira oceanica (Marine diatom)
GFH57900.1	Eukaryotic translation initiation factor 3 subunit B (eIF3b) (Eukaryotic translation initiation factor 3 subunit 9); XP_002293335.1; B8CB59	Eukaryotic translation initiation factor 3 subunit B (eIF3b) (Eukaryotic translation initiation factor 3 subunit 9); XP_002179558.1; B7FXH3	PHATRDRAFT_26975; Eukaryotic translation initiation factor 3 subunit B (eIF3b) (Eukaryotic translation initiation factor 3 subunit 9); B7FXH3_PHATC	Phaeodactylum tricornutum (strain CCAP 1055/1)	EIF3B_YEAST; Eukaryotic translation initiation factor 3 subunit B (eIF3b) (Cell cycle regulation and translation initiation protein) (Eukaryotic translation initiation factor 3 90 kDa subunit) (eIF3 p90) (Translation initiation factor eIF3 p90 subunit); NP_015006.3	formation of cytoplasmic translation initiation complex; 1732	translation initiation factor binding, translation initiation factor activity, RNA binding; 31369, 3743, 3723	eukaryotic translation initiation factor 3 complex, eukaryotic 43S preinitiation complex, eukaryotic 48S preinitiation complex; 5852, 16282, 33290	translation initiation factor 3 subunit B; K03253
GFH57901.1	Transmembrane protein; XP_002293002.1; B8CA86	Uncharacterized protein; XP_002179159.1; B7FWH5	HTAM1171_LOCUS3580; Uncharacterized protein; A0A7S2H545_9STRA	Helicotheca tamesis
GFH57902.1
GFH47326.1	TRP C-terminal domain-containing protein; XP_002294435.1; B8CDU5	Uncharacterized protein; XP_002177373.1; B7FQC1	THAPSDRAFT_25199; TRP C-terminal domain-containing protein; B8CDU5_THAPS	Thalassiosira pseudonana (Marine diatom) (Cyclotella nana)
GFH47327.1		Cytochrome P450; XP_002180806.1; B7G179	CHYS00102_LOCUS30983 CHYS00102_LOCUS30984; Cytochrome P450; A0A6U5M9T4_9STRA	Corethron hystrix			oxidoreductase activity, acting on paired donors, with incorporation or reduction of molecular oxygen, monooxygenase activity, iron ion binding, heme binding; 16705, 4497, 5506, 20037
GFH47328.1	valine--tRNA ligase (EC 6.1.1.9) (Valyl-tRNA synthetase); XP_002295475.1; B5YM58	valine--tRNA ligase (EC 6.1.1.9) (Valyl-tRNA synthetase); XP_002177376.1; B7FQC5	SMAR0320_LOCUS4607; valine--tRNA ligase (EC 6.1.1.9) (Valyl-tRNA synthetase); A0A7S2P8M4_9STRA	Skeletonema marinoi	SYV_YEAST; Valine--tRNA ligase, mitochondrial (EC 6.1.1.9) (Valyl-tRNA synthetase) (ValRS); NP_011608.1	valyl-tRNA aminoacylation, aminoacyl-tRNA metabolism involved in translational fidelity, reproductive structure development, post-embryonic development; 6438, 106074, 48608, 9791	valine-tRNA ligase activity, aminoacyl-tRNA editing activity, ATP binding; 4832, 2161, 5524		valyl-tRNA synthetase [EC:6.1.1.9]; K01873
GFH47329.1	Sister chromatid cohesion protein; XP_002287148.1; B8BTF2	Sister chromatid cohesion protein; XP_002185061.1; B7GD31	CDEB00056_LOCUS18839; Sister chromatid cohesion protein; A0A7S3QDB7_9STRA	Chaetoceros debilis	SCC2_YEAST; Sister chromatid cohesion protein 2; NP_010466.3				cohesin loading factor subunit SCC2; K06672
GFH47330.1
GFH47331.1	Uncharacterized protein; XP_002291545.1; B8C442		DBRI1063_LOCUS6761; Uncharacterized protein; A0A7S1YWS4_9STRA	Ditylum brightwellii					WASH complex subunit 7; K18465
GFH47332.1		PHD-type domain-containing protein; XP_002177245.1; B7FPP0	OAUR00152_LOCUS31613; DIRP domain-containing protein; A0A7S4JQN4_9STRA	Odontella aurita					protein lin-9; K21773
GFH47333.1	RNA recognition motif domain-containing protein; XP_002295442.1; B5YLY3	Uncharacterized protein; XP_002177435.1; B7FQN2	CDEB00056_LOCUS21869; Uncharacterized protein; A0A7S3QGT3_9STRA	Chaetoceros debilis
GFH47334.1	CCR4-NOT transcription complex subunit 10; XP_002295590.1; B5YLW9	Uncharacterized protein; XP_002177431.1; B7FQM5	OAUR00152_LOCUS31982; CCR4-NOT transcription complex subunit 10; A0A7S4N840_9STRA	Odontella aurita
GFH47335.1			PDEL0327_LOCUS1352; Sulfotransferase domain-containing protein; A0A7S0TDJ3_9STRA	Pseudo-nitzschia delicatissima
GFH47336.1			CDEB00056_LOCUS21147; NTP pyrophosphohydrolase MazG-like domain-containing protein; A0A7S3VEP4_9STRA	Chaetoceros debilis
GFH47337.1			MPOL1434_LOCUS4927; Uncharacterized protein; A0A7S0FMW1_9STRA	Minutocellus polymorphus
GFH47338.1	Exportin-1/Importin-beta-like domain-containing protein; XP_002296027.1; B5YP59	Uncharacterized protein; XP_002177413.1; B7FQJ4	CDEB00056_LOCUS4915; Exportin-T; A0A7S3PZ00_9STRA	Chaetoceros debilis
GFH47339.1	Uncharacterized protein; XP_002295687.1; B5YP66	Uncharacterized protein; XP_002177414.1; B7FQJ5	EANT1437_LOCUS11724; Uncharacterized protein; A0A7S2S3E6_9STRA	Eucampia antarctica
GFH47340.1		Phenylalanine--tRNA ligase alpha subunit (EC 6.1.1.20) (Phenylalanyl-tRNA synthetase alpha subunit); XP_002176883.1; B7FQJ6	FisN_6Hh365; Phenylalanine--tRNA ligase alpha subunit (EC 6.1.1.20) (Phenylalanyl-tRNA synthetase alpha subunit); A0A1Z5K7B5_FISSO	Fistulifera solaris (Oleaginous diatom)					phenylalanyl-tRNA synthetase alpha chain [EC:6.1.1.20]; K01889
GFH47341.1	Ribonuclease; XP_002289699.1; B8C1F9	Ribonuclease II/R domain-containing protein; XP_002179191.1; B7FWN1	CDEB00056_LOCUS12718; RNB domain-containing protein; A0A7S3Q719_9STRA	Chaetoceros debilis		RNA phosphodiester bond hydrolysis; 90501	ribonuclease activity, RNA binding; 4540, 3723	chloroplast; 9507
GFH47342.1	Uncharacterized protein; XP_002295690.1; B5YP70		HAKA00212_LOCUS11412 HAKA00212_LOCUS11413; Uncharacterized protein; A0A6V1QLJ6_HETAK	Heterosigma akashiwo (Chromophytic alga) (Heterosigma carterae)
GFH47343.1
GFH47344.1
GFH47345.1	Superoxide dismutase (EC 1.15.1.1); XP_002290645.1; B8C2J5	Superoxide dismutase (EC 1.15.1.1); XP_002177253.1; B7FPQ3	TTEB3V08_LOCUS4584; superoxide dismutase (EC 1.15.1.1); A0A7R9FMZ1_9NEOP	Timema tahoe	SODM_YEAST; Superoxide dismutase [Mn], mitochondrial (EC 1.15.1.1); NP_011872.1	removal of superoxide radicals; 19430	superoxide dismutase activity, metal ion binding; 4784, 46872		superoxide dismutase, Fe-Mn family [EC:1.15.1.1]; K04564
GFH47346.1
GFH47347.1		Replication factor A protein 3; XP_002180375.1; B7FZW4	EANT1437_LOCUS6021; Replication factor A protein 3; A0A7S2RCY3_9STRA	Eucampia antarctica
GFH47348.1	Helicase ATP-binding domain-containing protein; XP_002297412.1; B8LEF1
GFH47349.1						methylation; 32259	methyltransferase activity; 8168		DNA (cytosine-5)-methyltransferase 1 [EC:2.1.1.37]; K00558
GFH47350.1	Uncharacterized protein; XP_002293751.1; B8CCE7	A to I editase domain-containing protein; XP_002186125.1; B5Y556	CDEB00056_LOCUS10453; A to I editase domain-containing protein; A0A7S3Q4Z2_9STRA	Chaetoceros debilis
GFH47351.1	Protein-serine/threonine kinase (EC 2.7.11.-); XP_002286113.1; B8BQB4	Protein-serine/threonine kinase (EC 2.7.11.-); XP_002180705.1; B7G0M6	CDEB00056_LOCUS13224; Protein-serine/threonine kinase (EC 2.7.11.-); A0A7S3Q8K6_9STRA	Chaetoceros debilis
GFH47352.1									25S rRNA (uracil2634-N3)-methyltransferase [EC:2.1.1.313]; K19307
GFH47353.1	Brix domain-containing protein; XP_002286727.1; B8BQI2	Brix domain-containing protein; XP_002180567.1; B7FZV9	FisN_5Hh303; Ribosome production factor 1; A0A1Z5JSS1_FISSO	Fistulifera solaris (Oleaginous diatom)	RPF1_YEAST; Ribosome production factor 1 (Ribosome biogenesis protein RPF1); NP_011956.1	rRNA processing, embryo development ending in seed dormancy; 6364, 9793	rRNA primary transcript binding; 42134		ribosome production factor 1; K14846
GFH47354.1	Uncharacterized protein; XP_002295761.1; B5YMK9	Uncharacterized protein; XP_002176897.1; B7FQM9	LDAN0321_LOCUS11451; Anaphase-promoting complex subunit 4 WD40 domain-containing protein; A0A7S2PA53_9STRA	Leptocylindrus danicus
GFH47355.1	poly(A)-specific ribonuclease (EC 3.1.13.4); XP_002286150.1; B8BQI6	poly(A)-specific ribonuclease (EC 3.1.13.4); XP_002177434.1; B7FQN0	THAPSDRAFT_20763; poly(A)-specific ribonuclease (EC 3.1.13.4); B8BQI6_THAPS	Thalassiosira pseudonana (Marine diatom) (Cyclotella nana)	POP2_YEAST; Poly(A) ribonuclease POP2 (EC 3.1.13.4) (CCR4-associated factor 1); NP_014450.3	RNA phosphodiester bond hydrolysis, exonucleolytic, mRNA catabolic process; 90503, 6402	poly(A)-specific ribonuclease activity, nucleic acid binding; 4535, 3676	CCR4-NOT complex, nucleus; 30014, 5634	CCR4-NOT transcription complex subunit 7/8; K12581
GFH47356.1	MFS transporter; XP_002286112.1; B8BQB3		PSNMU_V1.4_AUG-EV-PASAV3_0083010; Major facilitator superfamily (MFS) profile domain-containing protein; A0A448ZH56_9STRA	Pseudo-nitzschia multistriata
GFH47357.1	Uncharacterized protein; XP_002294440.1; B8CDV8	Uncharacterized protein; XP_002180971.1; B7G143	CDEB00056_LOCUS10928 CDEB00056_LOCUS10929; Uncharacterized protein; A0A6S8V0G4_9STRA	Chaetoceros debilis			phosphatase activity; 16791
GFH47358.1	Pentacotripeptide-repeat region of PRORP domain-containing protein; XP_002294438.1; B8CDV4		CDEB00056_LOCUS7771; Pentacotripeptide-repeat region of PRORP domain-containing protein; A0A7S3Q1M9_9STRA	Chaetoceros debilis
GFH47359.1
GFH47360.1	RING-type domain-containing protein; XP_002286697.1; B8BQB9		ASEP1449_LOCUS17294; BRCT domain-containing protein; A0A7S2XSW9_9STRA	Attheya septentrionalis
GFH47361.1		Methyltransferase domain-containing protein; XP_002182986.1; B7G783	CDEB00056_LOCUS23695; ETFB lysine methyltransferase (Protein N-lysine methyltransferase METTL20); A0A7S3VGV4_9STRA	Chaetoceros debilis
GFH47362.1	MYND-type domain-containing protein; XP_002286115.1; B8BQB8	MYND-type domain-containing protein; XP_002180420.1; B7G058	THAPSDRAFT_20723; MYND-type domain-containing protein; B8BQB8_THAPS	Thalassiosira pseudonana (Marine diatom) (Cyclotella nana)			metal ion binding; 46872
GFH47363.1
GFH47364.1	Uncharacterized protein; XP_002294451.1; B8CDY2	Mitochondrial carrier protein; XP_002176773.1; B7FPV3	OAUR00152_LOCUS4345; Mitochondrial carrier protein; A0A7S4HVE3_9STRA	Odontella aurita
GFH59087.1		Uncharacterized protein; XP_002180240.1; B7FYW7	PHATRDRAFT_45848; Uncharacterized protein; B7FYW7_PHATC	Phaeodactylum tricornutum (strain CCAP 1055/1)	SCD6_YEAST; Protein SCD6 (Suppressor of clathrin deficiency protein 6); NP_015454.1				protein LSM14; K18749
GFH59088.1			HTAM1171_LOCUS3942; Uncharacterized protein; A0A7S2H7C3_9STRA	Helicotheca tamesis
GFH59089.1	VDE lipocalin domain-containing protein; XP_002294821.1; B8CFB6	Precursor of protein violaxanthin deepoxidase-like protein; XP_002180051.1; B7FYW5	PINE0816_LOCUS13268; VDE lipocalin domain-containing protein; A0A7S0CB35_9STRA	Proboscia inermis		xanthophyll cycle; 10028	violaxanthin de-epoxidase activity; 46422		violaxanthin de-epoxidase [EC:1.23.5.1]; K09839
GFH59090.1	FAD-binding domain-containing protein; XP_002291549.1; B8C448	Zeaxanthin epoxidase; XP_002180238.1; B7FYW4	ZEP1 PHATRDRAFT_45845; Zeaxanthin epoxidase; B7FYW4_PHATC	Phaeodactylum tricornutum (strain CCAP 1055/1)			FAD binding; 71949		zeaxanthin epoxidase [EC:1.14.15.21]; K09838
GFH59091.1	Mitochondrial inner membrane protease subunit (EC 3.4.21.-); XP_002286089.1; B8BQ59		EANT1437_LOCUS2490; Mitochondrial inner membrane protease subunit (EC 3.4.21.-); A0A7S2VZ24_9STRA	Eucampia antarctica					signal peptidase I [EC:3.4.21.89]; K03100
GFH59092.1	Uncharacterized protein; XP_002291159.1; B8C440	Uncharacterized protein; XP_002180272.1; B7FZ28	EANT1437_LOCUS15715; Uncharacterized protein; A0A7S2SJT9_9STRA	Eucampia antarctica
GFH59093.1			MPOL1434_LOCUS9341; Uncharacterized protein; A0A7S0AY78_9STRA	Minutocellus polymorphus
GFH59094.1		Uncharacterized protein; XP_002180269.1; B7FZ24	TDUB1175_LOCUS17995; Uncharacterized protein; A0A7R9WB48_9STRA	Pseudictyota dubia
GFH59095.1	Uncharacterized protein; XP_002296996.1; B8LD08	Uncharacterized protein; XP_002184656.1; B7GC50	THAPSDRAFT_11086; Uncharacterized protein; B8LD08_THAPS	Thalassiosira pseudonana (Marine diatom) (Cyclotella nana)
GFH59096.1	High light induced protein 2; XP_002288006.1; B8BVE9	High light induced protein 2; XP_002184741.1; B7GC49	CAUS1442_LOCUS3424; High light inducible protein; A0A7R9WRJ7_9STRA	Craspedostauros australis
GFH59097.1	Heat shock protein; XP_002292728.1; B8C9V6	Protein heat shock protein; XP_002184797.1; B7GCE9	HSP70_2 THAPSDRAFT_41898; Heat shock protein; B8C9V6_THAPS	Thalassiosira pseudonana (Marine diatom) (Cyclotella nana)		protein folding; 6457	ATP-dependent protein folding chaperone, ATP binding; 140662, 5524		hypoxia up-regulated 1; K09486
GFH59098.1			MPOL1434_LOCUS6698; BZIP domain-containing protein; A0A7S0FNX9_9STRA	Minutocellus polymorphus
GFH59099.1	diacylglycerol O-acyltransferase (EC 2.3.1.20); XP_002287215.1; B8BTU5	diacylglycerol O-acyltransferase (EC 2.3.1.20); XP_002177753.1; B7FT04	CDEB00056_LOCUS11047; diacylglycerol O-acyltransferase (EC 2.3.1.20); A0A7S3V9I0_9STRA	Chaetoceros debilis	ARE2_YEAST; Sterol O-acyltransferase 2 (EC 2.3.1.-) (Sterol-ester synthase 2); NP_014416.1				diacylglycerol O-acyltransferase 1 [EC:2.3.1.20 2.3.1.75 2.3.1.76]; K11155
GFH59100.1	Ethanolaminephosphotransferase; XP_002291621.1; B8C4I2	Uncharacterized protein; XP_002181307.1; B7G235	DBRI00130_LOCUS29604; Uncharacterized protein; A0A7S4W256_9STRA	Ditylum brightwellii	EPT1_YEAST; Choline/ethanolaminephosphotransferase 1 (ETHPT) (Ethanolaminephosphotransferase 1) (EC 2.7.8.1) (EC 2.7.8.2) (Aminoalcohol phosphotransferase EPT1); NP_011991.1	phospholipid biosynthetic process; 8654	phosphotransferase activity, for other substituted phosphate groups; 16780
GFH59101.1		Methyltransferase domain-containing protein; XP_002178775.1; B7FVW2	HAKA00212_LOCUS24303; Methyltransferase domain-containing protein; A0A7S3YDG3_HETAK	Heterosigma akashiwo (Chromophytic alga) (Heterosigma carterae)		methylation; 32259	methyltransferase activity; 8168
GFH59102.1
GFH59103.1	IMP-specific 5'-nucleotidase 1 (EC 3.1.3.99); XP_002290337.1; B8C3A7	IMP-specific 5'-nucleotidase 1 (EC 3.1.3.99); XP_002181142.1; B7G234	FRACYDRAFT_263138; IMP-specific 5'-nucleotidase 1 (EC 3.1.3.99); A0A1E7F1Z0_9STRA	Fragilariopsis cylindrus CCMP1102	ISN1_YEAST; IMP-specific 5'-nucleotidase 1 (EC 3.1.3.99); NP_014798.3	inosine salvage, nucleotide metabolic process; 6190, 9117	IMP 5'-nucleotidase activity, magnesium ion binding; 50483, 287		IMP and pyridine-specific 5'-nucleotidase [EC:3.1.3.99 3.1.3.-]; K18550
GFH59104.1	Carotenoid oxygenase; XP_002290057.1; B8C1R4	Uncharacterized protein; XP_002177967.1; B7FSE2	FRACYDRAFT_211063; Carotenoid oxygenase; A0A1E7F2Y4_9STRA	Fragilariopsis cylindrus CCMP1102			oxidoreductase activity, acting on single donors with incorporation of molecular oxygen, incorporation of two atoms of oxygen, metal ion binding; 16702, 46872
GFH59105.1
GFH59106.1			ASEP1449_LOCUS658; 4'-phosphopantetheinyl transferase domain-containing protein; A0A7S2U6W9_9STRA	Attheya septentrionalis
GFH59107.1	3-oxoacyl-[acyl-carrier protein] reductase (EC 1.1.1.100); XP_002296326.1; B5YNT5	Uncharacterized protein; XP_002186286.1; B5Y4G0	FRACYDRAFT_197230; NAD(P)-binding protein; A0A1E7EPI6_9STRA	Fragilariopsis cylindrus CCMP1102			oxidoreductase activity; 16491
GFH59108.1	Atpase-like protein; XP_002290410.1; B8C3Q3	Imitation switch isoform 1, alias nucleosome remodeling factor 140 kDa subunit; XP_002181260.1; B7G2T7	THAPSDRAFT_12403; Atpase-like protein; B8C3Q3_THAPS	Thalassiosira pseudonana (Marine diatom) (Cyclotella nana)		chromatin remodeling; 6338	nucleosome binding, ATP-dependent chromatin remodeler activity, DNA binding, ATP binding; 31491, 140658, 3677, 5524	nucleus; 5634	SWI/SNF-related matrix-associated actin-dependent regulator of chromatin subfamily A member 5 [EC:5.6.2.-]; K11654
GFH59109.1	NADP-dependent oxidoreductase domain-containing protein; XP_002289501.1; B8C0C3		FisN_6Lh305; NADP-dependent oxidoreductase domain-containing protein; A0A1Z5J5V6_FISSO	Fistulifera solaris (Oleaginous diatom)
GFH59110.1	SET domain-containing protein; XP_002292313.1; B8C8H4	SET domain-containing protein; XP_002177555.1; B7FRU2	CDEB00056_LOCUS1435; SET domain-containing protein; A0A7S3V4S4_9STRA	Chaetoceros debilis		histone lysine methylation; 34968	histone lysine N-methyltransferase activity; 18024	nucleus; 5634
GFH59111.1						protein phosphorylation; 6468	protein kinase activity, ATP binding; 4672, 5524
GFH59112.1	PH domain-containing protein; XP_002291467.1; B8C5V8	PH domain-containing protein; XP_002181267.1; B7G2U9	THAPSDRAFT_23120; PH domain-containing protein; B8C5V8_THAPS	Thalassiosira pseudonana (Marine diatom) (Cyclotella nana)
GFH59113.1	Steroid binding protein 2; XP_002294300.1; B8CDQ5	Cytochrome b5 heme-binding domain-containing protein; XP_002184105.1; B7GAN0	CDEB00056_LOCUS7614; Cytochrome b5 heme-binding domain-containing protein; A0A7S3Q1J6_9STRA	Chaetoceros debilis
GFH59114.1	C3H1-type domain-containing protein; XP_002296381.1; B8LBN2	C3H1-type domain-containing protein; XP_002181590.1; B7G3B8	CDEB00056_LOCUS14935; C3H1-type domain-containing protein; A0A7S3Q9Y3_9STRA	Chaetoceros debilis	CTH2_YEAST; mRNA decay factor CTH2 (Cysteine-three-histidine protein 2) (Protein TIS11 homolog) (Protein YTIS11) (TPA-induced sequence protein 11); NP_013237.1		mRNA binding, metal ion binding; 3729, 46872
GFH59115.1	Sucrose phosphatase-like domain-containing protein; XP_002289034.1; B8BW80		CDEB00056_LOCUS2384; Uncharacterized protein; A0A7S3PWB6_9STRA	Chaetoceros debilis
GFH59116.1
GFH59117.1		CDAN1-interacting nuclease 1; XP_002177795.1; B7FT84	CDEB00056_LOCUS16807; CDAN1-interacting nuclease 1; A0A7S3QBM4_9STRA	Chaetoceros debilis					CDAN1-interacting nuclease 1; K24865
GFH59118.1			CDEB00056_LOCUS6729; Uncharacterized protein; A0A7S3V7L1_9STRA	Chaetoceros debilis
GFH59119.1
GFH59120.1	Uncharacterized protein; XP_002289626.1; B8C121		OAUR00152_LOCUS38283; Methyltransferase domain-containing protein; A0A7S4K2S8_9STRA	Odontella aurita
GFH59121.1	GPR180/TMEM145 transmembrane domain-containing protein; XP_002286216.1; B8BQW3	GPR180/TMEM145 transmembrane domain-containing protein; XP_002182692.1; B7G6A5	CDEB00056_LOCUS3372; Intimal thickness related receptor IRP domain-containing protein; A0A7S3PX63_9STRA	Chaetoceros debilis
GFH59122.1
GFH59123.1	Chaperone, heat shock protein 70; XP_002295809.1; B5YMV8	Heat shock protein 70; XP_002177297.1; B7FPY8	dnaK blr0678; Chaperone protein DnaK (HSP70) (Heat shock 70 kDa protein) (Heat shock protein 70); DNAK_BRADU	Bradyrhizobium diazoefficiens (strain JCM 10833 / BCRC 13528 / IAM 13628 / NBRC 14792 / USDA 110)	HSP77_YEAST; Import motor subunit, mitochondrial (EC 3.6.4.10) (Endonuclease SceI 75 kDa subunit) (Endo.SceI 75 kDa subunit) (mtHSP70); NP_012579.1	protein folding; 6457	ATP-dependent protein folding chaperone, unfolded protein binding, ATP binding; 140662, 51082, 5524		molecular chaperone DnaK; K04043
GFH59124.1			DBRI00130_LOCUS12001; Rab9 effector protein with kelch motifs; A0A7S4VTB6_9STRA	Ditylum brightwellii			metal ion binding; 46872
GFH59125.1	Phospholipid/glycerol acyltransferase domain-containing protein; XP_002287542.1; B8BVS3	Phospholipid/glycerol acyltransferase domain-containing protein; XP_002184466.1; B7GBH7	LDAN0321_LOCUS6893; Phospholipid/glycerol acyltransferase domain-containing protein; A0A7S2KA90_9STRA	Leptocylindrus danicus			acyltransferase activity; 16746
GFH57903.1	Phospholipid/glycerol acyltransferase domain-containing protein; XP_002289906.1; B8C022	Glycerol-3-phosphate o-acyltransferase (EC 2.3.1.15); XP_002181654.1; B7G3Q6	THAPSDRAFT_4704; Phospholipid/glycerol acyltransferase domain-containing protein; B8C022_THAPS	Thalassiosira pseudonana (Marine diatom) (Cyclotella nana)	GPT1_YEAST; Glycerol-3-phosphate O-acyltransferase 1 (G-3-P acyltransferase 1) (GPAT 1) (EC 2.3.1.15) (Dihydroxyacetone phosphate acyltransferase 1) (DHAP-AT 1) (EC 2.3.1.42) (Glycerol-3-phosphate / dihydroxyacetone phosphate acyltransferase 1) (Suppressor of choline-transport mutants 1); NP_009542.1				glycerol-3-phosphate O-acyltransferase / dihydroxyacetone phosphate acyltransferase [EC:2.3.1.15 2.3.1.42], 1-acyl-sn-glycerol-3-phosphate acyltransferase [EC:2.3.1.51]; K13507, K00655
GFH57904.1		PIPK domain-containing protein; XP_002181738.1; B7G377	DBRI00130_LOCUS4882; PIPK domain-containing protein; A0A7S4UT08_9STRA	Ditylum brightwellii		phosphatidylinositol phosphate biosynthetic process, phosphorylation; 46854, 16310	phosphatidylinositol phosphate kinase activity, ATP binding; 16307, 5524
GFH57905.1	pyruvate, water dikinase (EC 2.7.9.2) (Pyruvate, water dikinase); XP_002292082.1; B8C779	pyruvate, phosphate dikinase (EC 2.7.9.1); XP_002182372.1; B7G585	DEP82_03710; Phosphoenolpyruvate synthase (PEP synthase) (EC 2.7.9.2) (Pyruvate, water dikinase); A0A3D0VAU3_ARTSP	Arthrobacter sp		gluconeogenesis, pyruvate metabolic process, phosphorylation; 6094, 6090, 16310	pyruvate, water dikinase activity, ATP binding, metal ion binding; 8986, 5524, 46872		pyruvate, water dikinase [EC:2.7.9.2]; K01007
GFH57906.1	PNPLA domain-containing protein; XP_002289809.1; B8BZF9	Calmodulin; XP_002179642.1; B7FXY6	CDEB00056_LOCUS8123; PNPLA domain-containing protein; A0A7S3Q201_9STRA	Chaetoceros debilis	TGL5_YEAST; Triacylglycerol lipase 5 (TAG lipase 5) (TG lipase 5) (EC 3.1.1.3) (Lipase 5); NP_014724.1
GFH57907.1
GFH57908.1	Uncharacterized protein; XP_002290659.1; B8C2M2		DBRI1063_LOCUS20583; Uncharacterized protein; A0A7S1ZTP0_9STRA	Ditylum brightwellii
GFH57909.1	phosphoacetylglucosamine mutase (EC 5.4.2.3) (Acetylglucosamine phosphomutase) (N-acetylglucosamine-phosphate mutase); XP_002286242.1; B8BR08	Phosphoacetylglucosamine mutase; XP_002184373.1; B7GBI0	THAPSDRAFT_260958; phosphoacetylglucosamine mutase (EC 5.4.2.3) (Acetylglucosamine phosphomutase) (N-acetylglucosamine-phosphate mutase); B8BR08_THAPS	Thalassiosira pseudonana (Marine diatom) (Cyclotella nana)	AGM1_YEAST; Phosphoacetylglucosamine mutase (PAGM) (EC 5.4.2.3) (Acetylglucosamine phosphomutase) (N-acetylglucosamine-phosphate mutase) (PGM-complementing protein 1); NP_010856.1	UDP-N-acetylglucosamine biosynthetic process, carbohydrate metabolic process; 6048, 5975	intramolecular transferase activity, phosphotransferases, magnesium ion binding; 16868, 287		phosphoacetylglucosamine mutase [EC:5.4.2.3]; K01836
GFH57910.1	Actin related protein centractin-like protein; XP_002293012.1; B8CAA7	Uncharacterized protein; XP_002179188.1; B7FWM6	PHATRDRAFT_45153; Uncharacterized protein; B7FWM6_PHATC	Phaeodactylum tricornutum (strain CCAP 1055/1)
GFH57911.1		Glycosyl transferase 64 domain-containing protein; XP_002181521.1; B7G3Y5	CDEB00056_LOCUS5349; Glycosyl transferase 64 domain-containing protein; A0A7S3V700_9STRA	Chaetoceros debilis
GFH57912.1		Uncharacterized protein; XP_002186007.1; B5Y4G5	CDEB00056_LOCUS12964; Uncharacterized protein; A0A7S3Q7L9_9STRA	Chaetoceros debilis
GFH57913.1						lipid metabolic process; 6629
GFH57914.1	NFACT RNA-binding domain-containing protein; XP_002287990.1; B8BVB4	NFACT RNA-binding domain-containing protein; XP_002179223.1; B7FWU4	CDEB00056_LOCUS5421; NFACT RNA-binding domain-containing protein; A0A7S3PZH7_9STRA	Chaetoceros debilis		ribosome-associated ubiquitin-dependent protein catabolic process, rescue of stalled ribosome; 1990116, 72344	ribosomal large subunit binding, tRNA binding; 43023, 49	RQC complex; 1990112
GFH57915.1			CDEB00056_LOCUS5342; NAD(+) diphosphatase (EC 3.6.1.22); A0A7S3PZ20_9STRA	Chaetoceros debilis			hydrolase activity; 16787		NAD+ diphosphatase [EC:3.6.1.22]; K03426
GFH57916.1	Uncharacterized protein; XP_002293369.1; B8CBC6	Uncharacterized protein; XP_002183896.1; B7GA70	RMAR1173_LOCUS21719; Uncharacterized protein; A0A7S2WW18_9STRA	Rhizochromulina marina		respiratory electron transport chain; 22904		mitochondrial inner membrane; 5743	NADH dehydrogenase (ubiquinone) 1 alpha subcomplex subunit 5; K03949
GFH57917.1	Signal recognition particle alpha; XP_002296627.1; B8LBH5	SRP54-type proteins GTP-binding domain-containing protein; XP_002182288.1; B7G5P8	OSIN01602_LOCUS13529; SRP54-type proteins GTP-binding domain-containing protein; A0A7S2EN25_TRICV	Trieres chinensis (Marine centric diatom) (Odontella sinensis)		SRP-dependent cotranslational protein targeting to membrane; 6614	GTP binding; 5525		fused signal recognition particle receptor; K03110
GFH57918.1	Methyltransferase FkbM domain-containing protein; XP_002297243.1; B8LDY5		THAOC_30921; Uncharacterized protein; K0RMN4_THAOC	Thalassiosira oceanica (Marine diatom)
GFH57919.1
GFH57920.1	Uncharacterized protein; XP_002293229.1; B8CAJ2	Uncharacterized protein; XP_002179442.1; B7FWU7	FRACYDRAFT_232126; PH domain-containing protein; A0A1E7FV27_9STRA	Fragilariopsis cylindrus CCMP1102
GFH57921.1
GFH57922.1	Uncharacterized protein; XP_002292722.1; B8C9U3	USP domain-containing protein; XP_002182362.1; B7G568	CDEB00056_LOCUS7485; Ubiquitinyl hydrolase 1; A0A7S3V7L3_9STRA	Chaetoceros debilis
GFH57923.1		Uncharacterized protein; XP_002186281.1; B5Y4E9
GFH57924.1	Mitochondrial import inner membrane translocase subunit tim16; XP_002293579.1; B8CBG5	Mitochondrial import inner membrane translocase subunit tim16; XP_002178349.1; B7FUN2	DBRI00130_LOCUS44934; Mitochondrial import inner membrane translocase subunit TIM16; A0A6V2QTH1_9STRA	Ditylum brightwellii	TIM16_YEAST; Mitochondrial import inner membrane translocase subunit TIM16 (Presequence translocated-associated motor subunit PAM16); NP_012431.1	protein import into mitochondrial matrix; 30150		TIM23 mitochondrial import inner membrane translocase complex; 5744	mitochondrial import inner membrane translocase subunit TIM16; K17805
GFH57925.1		Uncharacterized protein; XP_002176517.1; B7FRB7	OAUR00152_LOCUS36829 OAUR00152_LOCUS36830; Amino acid transporter; A0A6U6K1E2_9STRA	Odontella aurita
GFH57926.1		Arb2 domain-containing protein; XP_002185171.1; B7GDQ9	ASEP1449_LOCUS18853; 1-alkyl-2-acetylglycerophosphocholine esterase; A0A7S2XSP3_9STRA	Attheya septentrionalis
GFH57927.1
GFH57928.1	Uncharacterized protein; XP_002287249.1; B8BU28	Uncharacterized protein; XP_002177374.1; B7FQC2	THAPSDRAFT_21229; Uncharacterized protein; B8BU28_THAPS	Thalassiosira pseudonana (Marine diatom) (Cyclotella nana)
GFH57929.1	Srp40 C-terminal domain-containing protein; XP_002289856.1; B8BZR3	Uncharacterized protein; XP_002176516.1; B7FRB5	ASEP1449_LOCUS168 ASEP1449_LOCUS169; Uncharacterized protein; A0A6T7EHR7_9STRA	Attheya septentrionalis
GFH57930.1	FAD/NAD(P)-binding domain-containing protein; XP_002296523.1; B8LBP7	NADH:ubiquinone reductase (non-electrogenic) (EC 1.6.5.9); XP_002179088.1; B7FV69	APAL1065_LOCUS13560; NADH:ubiquinone reductase (non-electrogenic) (EC 1.6.5.9); A0A7S2YD89_9STRA	Amphiprora paludosa		NADH oxidation; 6116	NADH dehydrogenase activity; 3954		NADH:quinone reductase (non-electrogenic) [EC:1.6.5.9]; K03885
GFH57931.1
GFH57932.1		Sugar phosphate transporter domain-containing protein; XP_002184445.1; B7GBD2	Tpt6 PHATRDRAFT_49661; Sugar phosphate transporter domain-containing protein; B7GBD2_PHATC	Phaeodactylum tricornutum (strain CCAP 1055/1)
GFH57933.1			DBRI1063_LOCUS1288; Uncharacterized protein; A0A7S1YNA9_9STRA	Ditylum brightwellii
GFH57934.1	non-specific serine/threonine protein kinase (EC 2.7.11.1); XP_002292667.1; B8C9I3	non-specific serine/threonine protein kinase (EC 2.7.11.1); XP_002184027.1; B7GA87	CDEB00056_LOCUS19390; non-specific serine/threonine protein kinase (EC 2.7.11.1); A0A7S3QDZ4_9STRA	Chaetoceros debilis	BUD32_YEAST; EKC/KEOPS complex subunit BUD32 (EC 3.6.-.-) (Atypical serine/threonine protein kinase BUD32) (EC 2.7.11.1) (Bud site selection protein 32) (Low-dye-binding protein 14) (piD261); NP_011778.1	tRNA processing, protein phosphorylation; 8033, 6468	protein serine/threonine kinase activity, ATP binding; 4674, 5524	chromosome, telomeric region; 781	TP53 regulating kinase and related kinases [EC:2.7.11.1]; K08851
GFH57935.1	Uncharacterized protein; XP_002286472.1; B8BSE1	Uncharacterized protein; XP_002181314.1; B7G249	EANT1437_LOCUS817; Uncharacterized protein; A0A7S2VYP1_9STRA	Eucampia antarctica
GFH57936.1	Sec14p-like protein; XP_002288863.1; B8BY16	CRAL-TRIO domain-containing protein; XP_002176552.1; B7FRI5	CDEB00056_LOCUS5656; CRAL-TRIO domain-containing protein; A0A7S3PZE2_9STRA	Chaetoceros debilis
GFH57937.1	ADP,ATP carrier protein; XP_002292665.1; B8C9I0	ADP,ATP carrier protein; XP_002184271.1; B7GAX8	NTT1 PHATRDRAFT_49533; ADP,ATP carrier protein; B7GAX8_PHATC	Phaeodactylum tricornutum (strain CCAP 1055/1)					ATP:ADP antiporter, AAA family; K03301
GFH57938.1		RNase H type-1 domain-containing protein; XP_002181616.1; B7G3H5	DBRI00130_LOCUS41976; RNase H type-1 domain-containing protein; A0A7S4T3B0_9STRA	Ditylum brightwellii
GFH57939.1	GUN4-like domain-containing protein; XP_002292827.1; B8C9C4	GUN4-like domain-containing protein; XP_002184154.1; B7GAX7	THAOC_35937; GUN4-like domain-containing protein; K0R2L5_THAOC	Thalassiosira oceanica (Marine diatom)		chloroplast-nucleus signaling pathway; 10019	tetrapyrrole binding; 46906	chloroplast; 9507
GFH57940.1
GFH57941.1
GFH47365.1	ACYL-COA dehydrogenase (EC 1.3.99.3); XP_002297260.1; B8LE08	Acyl-coenzyme A dehydrogenase (EC 1.3.99.2); XP_002176796.1; B7FPZ6	ACD2 THAPSDRAFT_bd1760; ACYL-COA dehydrogenase (EC 1.3.99.3); B8LE08_THAPS	Thalassiosira pseudonana (Marine diatom) (Cyclotella nana)			oxidoreductase activity, acting on the CH-CH group of donors, flavin adenine dinucleotide binding; 16627, 50660		acyl-CoA dehydrogenase [EC:1.3.8.7]; K00249
GFH47366.1	Uncharacterized protein; XP_002295588.1; B5YLW3	Uncharacterized protein; XP_002177265.1; B7FPS6	CAUS1442_LOCUS12184; Phosphatidylglycerophosphatase; A0A7R9X168_9STRA	Craspedostauros australis	GEP4_YEAST; Phosphatidylglycerophosphatase GEP4, mitochondrial (EC 3.1.3.27) (Genetic interactor of prohibitins 4) (PGP phosphatase GEP4); NP_011968.1		phosphatidylglycerophosphatase activity; 8962		phosphatidylglycerophosphatase GEP4 [EC:3.1.3.27]; K01094
GFH47367.1		Kinesin motor domain-containing protein; XP_002182508.1; B7G637	ASEP1449_LOCUS4393; Kinesin motor domain-containing protein; A0A7S2XL16_9STRA	Attheya septentrionalis
GFH47368.1
GFH47369.1	Membrane transporter protein; XP_002288775.1; B8BXH9	Sulfite exporter TauE/SafE; XP_002177754.1; B7FT06	FisN_12Hh044; Sulfite exporter TauE/SafE; A0A1Z5K205_FISSO	Fistulifera solaris (Oleaginous diatom)
GFH47370.1
GFH47371.1			CDEB00056_LOCUS6263; EF-hand domain-containing protein; A0A7S3Q0N4_9STRA	Chaetoceros debilis
GFH47372.1	Peptidase M16C associated domain-containing protein; XP_002290387.1; B8C3L2	Peptidase M16C associated domain-containing protein; XP_002177646.1; B7FSD7	THAPSDRAFT_22863; Peptidase M16C associated domain-containing protein; B8C3L2_THAPS	Thalassiosira pseudonana (Marine diatom) (Cyclotella nana)	PREP_YEAST; Presequence protease, mitochondrial (PreP) (EC 3.4.24.-) (Metalloprotease of 112 kDa) (Pitrilysin metalloproteinase) (Protease M); NP_010718.1	proteolysis; 6508	metal ion binding; 46872		presequence protease [EC:3.4.24.-]; K06972
GFH47373.1			CDEB00056_LOCUS6611; Uncharacterized protein; A0A7S3Q0D9_9STRA	Chaetoceros debilis
GFH47374.1			CDEB00056_LOCUS23549; HYR domain-containing protein; A0A7S3QIM7_9STRA	Chaetoceros debilis
GFH47375.1	Clu domain-containing protein; XP_002290850.1; B8C3Q5	Clu domain-containing protein; XP_002177803.1; B7FT97	PSNMU_V1.4_AUG-EV-PASAV3_0047840; Clu domain-containing protein; A0A448Z7E6_9STRA	Pseudo-nitzschia multistriata	CLU_YEAST; Clustered mitochondria protein 1 (Translation initiation factor 31) (eIF3-associated protein p135); NP_013725.1				protein TIF31; K03255
GFH47376.1
GFH47377.1	Cytochrome c biogenesis protein; XP_002285988.1; B8BSZ7	Biogenesis protein; XP_002181959.1; B7G4R4	ASEP1449_LOCUS3216; Cytochrome C biogenesis protein transmembrane domain-containing protein; A0A7S2UAD5_9STRA	Attheya septentrionalis
GFH47378.1
GFH47379.1
GFH47380.1			GOCE00092_LOCUS9411; Uncharacterized protein; A0A7S1Y6T1_9STRA	Grammatophora oceanica
GFH47381.1
GFH47382.1	CAAX prenyl protease (EC 3.4.24.84); XP_002292916.1; B8C8S3	CAAX prenyl protease (EC 3.4.24.84); XP_002181639.1; B7G3M3	CAUS1442_LOCUS12360; CAAX prenyl protease (EC 3.4.24.84); A0A7R9X169_9STRA	Craspedostauros australis	STE24_YEAST; CAAX prenyl protease 1 (EC 3.4.24.84) (A-factor-converting enzyme) (Prenyl protein-specific endoprotease 1) (PPSEP 1); NP_012651.1	proteolysis; 6508	peptidase activity; 8233		STE24 endopeptidase [EC:3.4.24.84]; K06013
GFH47383.1	7-dehydrocholesterol reductase (EC 1.3.1.21) (Sterol Delta(7)-reductase); XP_002289717.1; B8C1K1	7-dehydrocholesterol reductase (EC 1.3.1.21) (Sterol Delta(7)-reductase); XP_002184305.1; B7GB43	FisN_11Lh261; 7-dehydrocholesterol reductase (EC 1.3.1.21) (Sterol Delta(7)-reductase); A0A1Z5J6Y9_FISSO	Fistulifera solaris (Oleaginous diatom)	ERG24_YEAST; Delta(14)-sterol reductase ERG24 (EC 1.3.1.70) (C-14 sterol reductase ERG24) (Ergosterol biosynthetic protein 24) (Sterol C14-reductase ERG24); NP_014119.1				7-dehydrocholesterol reductase [EC:1.3.1.21]; K00213
GFH47384.1			LDAN0321_LOCUS18748; MYND-type domain-containing protein; A0A7S2PNC5_9STRA	Leptocylindrus danicus
GFH47385.1
GFH47386.1
GFH47387.1
GFH47388.1
GFH47389.1			EMIHUDRAFT_254425; C6H2-type domain-containing protein; R1F0P2_EMIHU	Emiliania huxleyi (Coccolithophore) (Pontosphaera huxleyi)
GFH47390.1
GFH47391.1
GFH47392.1
GFH47393.1
GFH47394.1
GFH47395.1	Amino acid transporter; XP_002286662.1; B8BQ56		CDEB00056_LOCUS24226; Cationic amino acid transporter C-terminal domain-containing protein; A0A7S3QK59_9STRA	Chaetoceros debilis	GAP1_YEAST; General amino-acid permease GAP1; NP_012965.3
GFH47396.1	Rubredoxin-like domain-containing protein; XP_002293952.1; B8CCJ3	Uncharacterized protein; XP_002185205.1; B7GDF9	CDEB00056_LOCUS14966; Rubredoxin-like domain-containing protein; A0A7S3Q9T8_9STRA	Chaetoceros debilis
GFH47397.1	F-box domain-containing protein; XP_002292576.1; B8C913		DBRI1063_LOCUS23856; F-box domain-containing protein; A0A7S2EUN4_9STRA	Ditylum brightwellii
GFH47398.1			OAUR00152_LOCUS26743; Transmembrane protein; A0A7S4N2H2_9STRA	Odontella aurita
GFH47399.1
GFH47400.1
GFH47401.1
GFH47402.1	Sodium/calcium exchanger membrane region domain-containing protein; XP_002291035.1; B8C5L4	Sodium/calcium exchanger membrane region domain-containing protein; XP_002180135.1; B7FZE9	THAOC_17513; Sodium/calcium exchanger membrane region domain-containing protein; K0SAB9_THAOC	Thalassiosira oceanica (Marine diatom)					Ca2+:H+ antiporter; K07300
GFH47403.1
GFH47404.1			CDEB00056_LOCUS13871; Uncharacterized protein; A0A7S3Q8J5_9STRA	Chaetoceros debilis
GFH47405.1
GFH57942.1	EF-hand domain-containing protein; XP_002295488.1; B5YM85		THAOC_04585; EF-hand domain-containing protein; K0TIY1_THAOC	Thalassiosira oceanica (Marine diatom)
GFH57943.1			CDEB00056_LOCUS13134; Transmembrane protein 242; A0A7S3Q7E5_9STRA	Chaetoceros debilis
GFH57944.1	5-formyltetrahydrofolate cyclo-ligase (EC 6.3.3.2); XP_002290808.1; B8C3G7	5-formyltetrahydrofolate cyclo-ligase (EC 6.3.3.2); XP_002178025.1; B7FSQ9	DBRI1063_LOCUS6653; 5-formyltetrahydrofolate cyclo-ligase (EC 6.3.3.2); A0A6S9KSH5_9STRA	Ditylum brightwellii	FTHC_YEAST; 5-formyltetrahydrofolate cyclo-ligase (EC 6.3.3.2) (5,10-methenyl-tetrahydrofolate synthetase) (MTHFS) (Methenyl-THF synthetase); NP_011110.1		5-formyltetrahydrofolate cyclo-ligase activity, ATP binding, metal ion binding; 30272, 5524, 46872		5-formyltetrahydrofolate cyclo-ligase [EC:6.3.3.2]; K01934
GFH57945.1		Programmed cell death protein 2 C-terminal domain-containing protein; XP_002184380.1; B7GB03	CDEB00056_LOCUS3791; Programmed cell death protein 2 C-terminal domain-containing protein; A0A7S3V5N7_9STRA	Chaetoceros debilis				cytoplasm; 5737	pre-rRNA-processing protein TSR4; K14801
GFH57946.1			HTAM1171_LOCUS331; Uncharacterized protein; A0A7S2GPV3_9STRA	Helicotheca tamesis			GTP binding; 5525
GFH57947.1
GFH57948.1			CDEB00056_LOCUS582; Uncharacterized protein; A0A7S3V4B0_9STRA	Chaetoceros debilis
GFH57949.1	Uncharacterized protein; XP_002290784.1; B8C3C0		OAUR00152_LOCUS32630; Uncharacterized protein; A0A7S4JRR4_9STRA	Odontella aurita
GFH57950.1	tRNA synthetases class I catalytic domain-containing protein; XP_002295413.1; B5YLT0	tRNA synthetases class I catalytic domain-containing protein; XP_002181599.1; B7G3D5	CDEB00056_LOCUS3268; cysteine--tRNA ligase (EC 6.1.1.16) (Cysteinyl-tRNA synthetase); A0A7S3V5N6_9STRA	Chaetoceros debilis		tRNA aminoacylation for protein translation; 6418	aminoacyl-tRNA ligase activity, ATP binding, metal ion binding; 4812, 5524, 46872		cysteinyl-tRNA synthetase [EC:6.1.1.16]; K01883
GFH57951.1	HMG box domain-containing protein; XP_002295734.1; B5YMF6	HMG box domain-containing protein; XP_002184052.1; B7GAC7	OSIN01602_LOCUS17232; HMG box domain-containing protein; A0A7S2ES71_TRICV	Trieres chinensis (Marine centric diatom) (Odontella sinensis)
GFH57952.1	Proteasome subunit alpha type; XP_002291026.1; B8C5K1	Proteasome subunit alpha type; XP_002180146.1; B7FZH1	PSA1 THAPSDRAFT_517; Proteasome subunit alpha type; B8C5K1_THAPS	Thalassiosira pseudonana (Marine diatom) (Cyclotella nana)	PSA6_YEAST; Proteasome subunit alpha type-6 (Macropain subunit PRE5) (Multicatalytic endopeptidase complex subunit PRE5) (Proteasome component PRE5) (Proteinase YSCE subunit PRE5); NP_014045.1	ubiquitin-dependent protein catabolic process; 6511		proteasome core complex, alpha-subunit complex, nucleus, cytoplasm; 19773, 5634, 5737	20S proteasome subunit alpha 6 [EC:3.4.25.1]; K02725
GFH57953.1	DNA topoisomerase (EC 5.6.2.1); XP_002289424.1; B8BZX1	DNA topoisomerase (EC 5.6.2.1); XP_002181586.1; B7G3B1	PSNMU_V1.4_AUG-EV-PASAV3_0021650; DNA topoisomerase (EC 5.6.2.1); A0A448Z093_9STRA	Pseudo-nitzschia multistriata	TOP3_YEAST; DNA topoisomerase 3 (EC 5.6.2.1) (DNA topoisomerase III); NP_013335.1	DNA topological change; 6265	DNA topoisomerase type I (single strand cut, ATP-independent) activity, DNA binding, zinc ion binding; 3917, 3677, 8270		DNA topoisomerase III [EC:5.6.2.1]; K03165
GFH57954.1			OAUR00152_LOCUS10699; SnoaL-like domain-containing protein; A0A7S4IF70_9STRA	Odontella aurita
GFH57955.1	AAA+ ATPase domain-containing protein; XP_002296433.1; B8LBZ1		THAOC_10978; AAA+ ATPase domain-containing protein; K0SNP7_THAOC	Thalassiosira oceanica (Marine diatom)			ATP hydrolysis activity, ATP binding; 16887, 5524
GFH57956.1	Uncharacterized protein; XP_002294929.1; B8CFX8	Uncharacterized protein; XP_002176248.1; B7S3S7	PtRabX1 PHATRDRAFT_bd853 PHATRDRAFT_bd998; Uncharacterized protein; B7S3S7_PHATC	Phaeodactylum tricornutum (strain CCAP 1055/1)			GTPase activity, GTP binding; 3924, 5525
GFH57957.1	Mediator of RNA polymerase II transcription subunit 4; XP_002295885.1; B5YNB5	Mediator of RNA polymerase II transcription subunit 4 (Mediator complex subunit 4); XP_002181362.1; B7G2E1	ASEP1449_LOCUS17986; Mediator complex subunit 4; A0A7S2UPH6_9STRA	Attheya septentrionalis
GFH57958.1	Methionine synthase (EC 2.1.1.13) (5-methyltetrahydrofolate--homocysteine methyltransferase); XP_002293120.1; B8C9X1	Methionine synthase (EC 2.1.1.13) (5-methyltetrahydrofolate--homocysteine methyltransferase); XP_002184461.1; B7GBG7	FCC1311_054982; methionine synthase (EC 2.1.1.13) (5-methyltetrahydrofolate--homocysteine methyltransferase) (Vitamin-B12 dependent methionine synthase); A0A2R5GEC9_9STRA	Hondaea fermentalgiana					5-methyltetrahydrofolate--homocysteine methyltransferase [EC:2.1.1.13]; K00548
GFH57959.1	Protein YIPF; XP_002294927.1; B8CFX4	Protein YIPF; XP_002182431.1; B7G5K4	PSNMU_V1.4_AUG-EV-PASAV3_0120590; Protein YIPF; A0A448ZSA2_9STRA	Pseudo-nitzschia multistriata					protein YIPF6; K22943
GFH57960.1	RING-type domain-containing protein; XP_002292962.1; B8CA12	RING-type domain-containing protein; XP_002184400.1; B7GB48	CDEB00056_LOCUS19550; RING-type domain-containing protein; A0A7S3VED5_9STRA	Chaetoceros debilis
GFH57961.1	Uncharacterized protein; XP_002288798.1; B8BXM2	Uncharacterized protein; XP_002185249.1; B7GDP7	DBRI00130_LOCUS541; Uncharacterized protein; A0A6V2A969_9STRA	Ditylum brightwellii
GFH57962.1	NAD(P)-binding domain-containing protein; XP_002293546.1; B8CBA0	NAD-dependent epimerase/dehydratase domain-containing protein; XP_002180034.1; B7FYT4	FisN_17Lh137; Uncharacterized protein; A0A1Z5K8S1_FISSO	Fistulifera solaris (Oleaginous diatom)
GFH57963.1	Protein SDA1; XP_002291141.1; B8C677	Protein SDA1; XP_002180036.1; B7FYT8	FRACYDRAFT_146325; Protein SDA1; A0A1E7G0F3_9STRA	Fragilariopsis cylindrus CCMP1102	SDA1_YEAST; Protein SDA1 (Severe depolymerization of actin protein 1); NP_011761.3	ribosomal large subunit export from nucleus, ribosomal large subunit biogenesis, protein transport; 55, 42273, 15031		nucleolus; 5730	protein SDA1; K14856
GFH57964.1
GFH57965.1
GFH57966.1			CDEB00056_LOCUS15476; Palmitoyltransferase (EC 2.3.1.225); A0A7S3VBU4_9STRA	Chaetoceros debilis
GFH57967.1	RmlD-like substrate binding domain-containing protein; XP_002296643.1; B8LC92		COA79_19345; dTDP-4-dehydrorhamnose reductase (EC 1.1.1.133); A0A2A5DKN5_UNCPL	Planctomycetota bacterium		S-adenosylmethionine biosynthetic process, one-carbon metabolic process; 6556, 6730
GFH57968.1	DUF2237 domain-containing protein; XP_002287246.1; B8BU25	DUF2237 domain-containing protein; XP_002179361.1; B7FWD1	PHATRDRAFT_34675; DUF2237 domain-containing protein; B7FWD1_PHATC	Phaeodactylum tricornutum (strain CCAP 1055/1)					uncharacterized protein; K09966
GFH57969.1	Uncharacterized protein; XP_002297472.1; B8LEN4	Peroxiredoxin-like 2 activated in M-CSF stimulated monocytes; XP_002178230.1; B7FU03	THAPSDRAFT_bd1884; Uncharacterized protein; B8LEN4_THAPS	Thalassiosira pseudonana (Marine diatom) (Cyclotella nana)
GFH57970.1
GFH57971.1	Glutamate--cysteine ligase (EC 6.3.2.2) (Gamma-ECS) (Gamma-glutamylcysteine synthetase); XP_002297305.1; B8LE49	Glutamate--cysteine ligase (EC 6.3.2.2) (Gamma-ECS) (Gamma-glutamylcysteine synthetase); XP_002179736.1; B7FYG6	LDAN0321_LOCUS5623; Glutamate--cysteine ligase (EC 6.3.2.2) (Gamma-ECS) (Gamma-glutamylcysteine synthetase); A0A7S2K593_9STRA	Leptocylindrus danicus	GSH1_YEAST; Glutamate--cysteine ligase (EC 6.3.2.2) (Gamma-ECS) (GCS) (Gamma-glutamylcysteine synthetase); NP_012434.1	glutathione biosynthetic process; 6750	glutamate-cysteine ligase activity; 4357		glutamate--cysteine ligase catalytic subunit [EC:6.3.2.2]; K11204
GFH57972.1			GOCE00092_LOCUS8504; Hemerythrin-like domain-containing protein; A0A7S1UV61_9STRA	Grammatophora oceanica		iron ion homeostasis; 55072
GFH57973.1	Aminotransferase class I/classII domain-containing protein; XP_002297202.1; B8LDR5		THAOC_28117; Aminotransferase class I/classII large domain-containing protein; K0RH67_THAOC	Thalassiosira oceanica (Marine diatom)			pyridoxal phosphate binding, transaminase activity; 30170, 8483
GFH57974.1	Uncharacterized protein; XP_002289852.1; B8BZQ2	Uncharacterized protein; XP_002179938.1; B7FYI0	THAPSDRAFT_22325; Uncharacterized protein; B8BZQ2_THAPS	Thalassiosira pseudonana (Marine diatom) (Cyclotella nana)
GFH57975.1
GFH57976.1
GFH57977.1
GFH57978.1		subtilisin (EC 3.4.21.62); XP_002183009.1; B7G7C6	GOCE00092_LOCUS28397; subtilisin (EC 3.4.21.62); A0A7S1VVQ3_9STRA	Grammatophora oceanica	YSP3_YEAST; Subtilisin-like protease 3 (EC 3.4.21.-) (Subtilisin-like protease III); NP_014645.1	proteolysis; 6508	serine-type endopeptidase activity; 4252
GFH57979.1	Ferredoxin; XP_002287534.1; B8BVQ3	Ferredoxin; XP_002179425.1; B7FWR4	OSIN01602_LOCUS13462; Ferredoxin; A0A7S2ENQ4_TRICV	Trieres chinensis (Marine centric diatom) (Odontella sinensis)		electron transport chain; 22900	iron ion binding, iron-sulfur cluster binding, electron transfer activity; 5506, 51536, 9055		ferredoxin; K05337
GFH57980.1	Uncharacterized protein; XP_002287533.1; B8BVQ1	Uncharacterized protein; XP_002179417.1; B7FWP5	THAOC_13240; PspA/IM30 family protein; K0SI43_THAOC	Thalassiosira oceanica (Marine diatom)					phage shock protein A; K03969
GFH57981.1
GFH57982.1
GFH57983.1
GFH57984.1			CDEB00056_LOCUS16302; Peptidase M11 gametolysin domain-containing protein; A0A7S3QB51_9STRA	Chaetoceros debilis
GFH57985.1			PSNMU_V1.4_AUG-EV-PASAV3_0059540; Cytidine deaminase; A0A448ZAN5_9STRA	Pseudo-nitzschia multistriata
GFH57986.1	Amino acid transporter transmembrane domain-containing protein; XP_002292758.1; B8C8X8		CDEB00056_LOCUS19736; Amino acid transporter transmembrane domain-containing protein; A0A7S3VE83_9STRA	Chaetoceros debilis
GFH57987.1
GFH57988.1
GFH57989.1		EamA domain-containing protein; XP_002177858.1; B7FRT6	THAOC_15207; EamA domain-containing protein; K0SDB7_THAOC	Thalassiosira oceanica (Marine diatom)
GFH57990.1	Uncharacterized protein; XP_002288448.1; B8BYG6	CLASP N-terminal domain-containing protein; XP_002179454.1; B7FWX1	CDEB00056_LOCUS18549; TOG domain-containing protein; A0A7S3VDB0_9STRA	Chaetoceros debilis
GFH57991.1
GFH57992.1	Uncharacterized protein; XP_002288114.1; B8BW19	Cell cycle control protein; XP_002179234.1; B7FWW6	CDEB00056_LOCUS8449; Cell cycle control protein 50A; A0A7S3Q2P2_9STRA	Chaetoceros debilis	CDC50_YEAST; Phospholipid-transporting ATPase accessory subunit CDC50 (Cell division control protein 50); NP_010018.1
GFH57993.1
GFH57994.1	Uncharacterized protein; XP_002293573.1; B8CBF5	HTH myb-type domain-containing protein; XP_002182229.1; B7G5D6	CDEB00056_LOCUS11200; Myb-like domain-containing protein; A0A7S3Q582_9STRA	Chaetoceros debilis
GFH57995.1
GFH57996.1
GFH57997.1
GFH57998.1			SELO1098_LOCUS27171; Phosphoesterase; A0A7S3HLD4_9STRA	Spumella elongata			hydrolase activity, acting on ester bonds; 16788		phospholipase C [EC:3.1.4.3]; K01114
GFH57999.1
GFH58000.1			CDEB00056_LOCUS9650; Alpha-type protein kinase domain-containing protein; A0A7S3V8N3_9STRA	Chaetoceros debilis
GFH58001.1	U3 small nucleolar RNA-associated protein 14; XP_002287987.1; B8BVA9	U3 small nucleolar RNA-associated protein 14; XP_002185123.1; B7GDF7	PHATRDRAFT_50246; U3 small nucleolar RNA-associated protein 14; B7GDF7_PHATC	Phaeodactylum tricornutum (strain CCAP 1055/1)	UTP14_YEAST; U3 small nucleolar RNA-associated protein 14 (U3 snoRNA-associated protein 14) (U three protein 14); NP_013617.1	rRNA processing; 6364		small-subunit processome, nucleolus; 32040, 5730	U3 small nucleolar RNA-associated protein 14; K14567
GFH58002.1	Thioredoxin domain-containing protein; XP_002293265.1; B8CAQ9	Thioredoxin domain-containing protein; XP_002179400.1; B7FWK8	THAPSDRAFT_24560; Thioredoxin domain-containing protein; B8CAQ9_THAPS	Thalassiosira pseudonana (Marine diatom) (Cyclotella nana)
GFH58003.1
GFH58004.1	Uncharacterized protein; XP_002293539.1; B8CB85	Uncharacterized protein; XP_002177463.1; B7FQT5	OSIN01602_LOCUS20305; Ferredoxin thioredoxin reductase alpha chain domain-containing protein; A0A7S2A786_TRICV	Trieres chinensis (Marine centric diatom) (Odontella sinensis)
GFH58005.1
GFH58006.1		Uncharacterized protein; XP_002176924.1; B7FQT6	OSIN01602_LOCUS20284; Photosystem II reaction center Psb28 protein; A0A7S2A8J2_TRICV	Trieres chinensis (Marine centric diatom) (Odontella sinensis)
GFH58007.1	Aminotransferase; XP_002297338.1; B8LE80	Aminotransferase; XP_002179756.1; B7FYK5	FisN_1Hh538; UDP-4-amino-4-deoxy-L-arabinose-oxoglutarate aminotransferase (EC 2.6.1.87); A0A1Z5JKM4_FISSO	Fistulifera solaris (Oleaginous diatom)					large subunit ribosomal protein L19; K02884
GFH58008.1	EF-hand domain-containing protein; XP_002289072.1; B8BWF5	Calmodulin; XP_002179320.1; B7FXD9	DBRI00130_LOCUS39060; EF-hand domain-containing protein; A0A6U3NZ21_9STRA	Ditylum brightwellii			calcium ion binding; 5509
GFH58009.1	RING-type domain-containing protein; XP_002286469.1; B8BSD4		CDEB00056_LOCUS3550; RING-type domain-containing protein; A0A7S3PXK8_9STRA	Chaetoceros debilis
GFH58010.1	RPC25,-like protein to dna-directed RNA polymerase III 25 kDa polypeptide (EC 2.7.7.6); XP_002291722.1; B8C6I1	RNA polymerase III subunit Rpc25 domain-containing protein; XP_002179546.1; B7FXF2	RPC25 THAPSDRAFT_263350; RPC25,-like protein to dna-directed RNA polymerase III 25 kDa polypeptide (EC 2.7.7.6); B8C6I1_THAPS	Thalassiosira pseudonana (Marine diatom) (Cyclotella nana)	RPC8_YEAST; DNA-directed RNA polymerase III subunit RPC8 (RNA polymerase III subunit C8) (DNA-directed RNA polymerase III 25 kDa polypeptide) (RNA polymerase III subunit C25); NP_012778.1	DNA-templated transcription initiation; 6352		DNA-directed RNA polymerase complex, chloroplast; 428, 9507	DNA-directed RNA polymerase III subunit RPC8; K03022
GFH58011.1			DBRI00130_LOCUS13479; Uncharacterized protein; A0A7S4R5Y4_9STRA	Ditylum brightwellii
GFH58012.1	Nuclease associated modular domain-containing protein; XP_002290428.1; B8C3T4	Nuclease associated modular domain-containing protein; XP_002180817.1; B7G1A0	DBRI1063_LOCUS6949; Nuclease associated modular domain-containing protein; A0A7S2E9H2_9STRA	Ditylum brightwellii			DNA binding; 3677
GFH58013.1	Queuine tRNA ribosyltransferase (EC 2.4.2.29); XP_002293243.1; B8CAM0	tRNA-guanine(15) transglycosylase-like domain-containing protein; XP_002177321.1; B7FQ30	CCUR1050_LOCUS18235; Queuine tRNA-ribosyltransferase catalytic subunit 1 (EC 2.4.2.64) (Guanine insertion enzyme) (tRNA-guanine transglycosylase); A0A7S0QIC3_9CRYP	Cryptomonas curvata		tRNA-guanine transglycosylation, queuosine biosynthetic process; 101030, 8616	queuine tRNA-ribosyltransferase activity; 8479
GFH58014.1
GFH58015.1			CDEB00056_LOCUS17789; Uncharacterized protein; A0A7S3QD81_9STRA	Chaetoceros debilis
GFH58016.1		Uncharacterized protein; XP_002180174.1; B7FZM9	CDEB00056_LOCUS14645; Calmodulin-lysine N-methyltransferase; A0A7S3QA28_9STRA	Chaetoceros debilis
GFH58017.1	D-aminoacyl-tRNA deacylase (EC 3.1.1.96); XP_002294214.1; B8CD96	D-aminoacyl-tRNA deacylase (EC 3.1.1.96); XP_002183003.1; B7G7B9	ASEP1449_LOCUS16577; D-aminoacyl-tRNA deacylase (EC 3.1.1.96); A0A7S2XSD6_9STRA	Attheya septentrionalis	DTD_YEAST; D-aminoacyl-tRNA deacylase (DTD) (EC 3.1.1.96) (D-tyrosyl-tRNA(Tyr) deacylase) (Gly-tRNA(Ala) deacylase); NP_010062.1	aminoacyl-tRNA metabolism involved in translational fidelity, D-amino acid catabolic process; 106074, 19478	D-aminoacyl-tRNA deacylase activity, Ser(Gly)-tRNA(Ala) hydrolase activity, Gly-tRNA(Ala) hydrolase activity, tRNA binding; 51499, 43908, 106026, 49	cytoplasm; 5737	D-aminoacyl-tRNA deacylase [EC:3.1.1.96]; K07560
GFH58018.1	Uncharacterized protein; XP_002289451.1; B8C021	Uncharacterized protein; XP_002179247.1; B7FWZ4	CDEB00056_LOCUS4367; Prolyl 4-hydroxylase alpha subunit domain-containing protein; A0A7S3PYD2_9STRA	Chaetoceros debilis
GFH58019.1	orotate phosphoribosyltransferase (EC 2.4.2.10); XP_002293323.1; B8CB34	Orotidine 5'-phosphate decarboxylase domain-containing protein; XP_002179434.1; B7FWT1	ptumps; Orotidine 5'-phosphate decarboxylase (EC 2.4.2.10) (EC 4.1.1.23) (OMP decarboxylase); C6L824_PHATR	Phaeodactylum tricornutum (Diatom)	PYRX_YEAST; Orotate phosphoribosyltransferase 2 (OPRT 2) (OPRTase 2) (EC 2.4.2.10); NP_013998.1	'de novo' pyrimidine nucleobase biosynthetic process, 'de novo' UMP biosynthetic process; 6207, 44205	orotidine-5'-phosphate decarboxylase activity, orotate phosphoribosyltransferase activity; 4590, 4588		orotidine-5'-phosphate decarboxylase [EC:4.1.1.23], orotate phosphoribosyltransferase [EC:2.4.2.10]; K01591, K00762
GFH58020.1			NSCI0253_LOCUS10345; Fatty acid hydroxylase domain-containing protein; A0A7S0ZYG0_NOCSC	Noctiluca scintillans (Sea sparkle) (Red tide dinoflagellate)
GFH58021.1	Arrestin C-terminal-like domain-containing protein; XP_002294184.1; B8CD35	Arrestin C-terminal-like domain-containing protein; XP_002176475.1; B7S4I4	THAPSDRAFT_10064; Arrestin C-terminal-like domain-containing protein; B8CD35_THAPS	Thalassiosira pseudonana (Marine diatom) (Cyclotella nana)
GFH58022.1		TIP41-like protein; XP_002183479.1; B7G8J2	CDEB00056_LOCUS4781; TIP41-like protein; A0A7S3PZ79_9STRA	Chaetoceros debilis					type 2A phosphatase activator TIP41; K17607
GFH58023.1		PX domain-containing protein; XP_002179294.1; B7FX83	OSIN01602_LOCUS20280; PX domain-containing protein; A0A7S2A771_TRICV	Trieres chinensis (Marine centric diatom) (Odontella sinensis)
GFH58024.1	Uncharacterized protein; XP_002293869.1; B8CC13	Uncharacterized protein; XP_002186396.1; B5Y523	THAPSDRAFT_264109; Uncharacterized protein; B8CC13_THAPS	Thalassiosira pseudonana (Marine diatom) (Cyclotella nana)			oxidoreductase activity; 16491
GFH58025.1	Uncharacterized protein; XP_002294624.1; B8CEY4	Uncharacterized protein; XP_002186108.1; B5Y524	THAOC_16205; EF-hand domain-containing protein; K0SQ80_THAOC	Thalassiosira oceanica (Marine diatom)			6-phosphogluconolactonase activity, isomerase activity; 17057, 16853		6-phosphogluconolactonase [EC:3.1.1.31]; K07404
GFH58026.1			CTEN0397_LOCUS15518; Uncharacterized protein; A0A7S1DE24_CYCTE	Cyclophora tenuis (Marine diatom)
GFH58027.1
GFH58028.1	Uncharacterized protein; XP_002288062.1; B8BVR4	Uncharacterized protein; XP_002181496.1; B7G3U2	CDEB00056_LOCUS11610; Glycerophosphocholine acyltransferase 1; A0A7S3VA92_9STRA	Chaetoceros debilis
GFH58029.1	WD40 repeat-like protein; XP_002296609.1; B8LC59	Guanine nucleotide-binding protein subunit beta-like protein; XP_002181670.1; B7G3U1	PHATRDRAFT_47276; Guanine nucleotide-binding protein subunit beta-like protein; B7G3U1_PHATC	Phaeodactylum tricornutum (strain CCAP 1055/1)					WD repeat-containing protein 53; K24748
GFH58030.1			THAOC_07557; Amine oxidase (EC 1.4.3.-); K0TC41_THAOC	Thalassiosira oceanica (Marine diatom)	FMS1_YEAST; Polyamine oxidase FMS1 (EC 1.5.3.17) (Fenpropimorph resistance multicopy suppressor 1); NP_013733.1
GFH58031.1	Sulfotransferase domain-containing protein; XP_002295850.1; B5YN33	Sulfotransferase domain-containing protein; XP_002179476.1; B7FX14	CDEB00056_LOCUS24153; Sulfotransferase domain-containing protein; A0A7S3QJP0_9STRA	Chaetoceros debilis			sulfotransferase activity; 8146
GFH58032.1	Peptidyl-prolyl cis-trans isomerase (EC 5.2.1.8); XP_002289294.1; B8BZ65	Peptidyl-prolyl cis-trans isomerase (EC 5.2.1.8); XP_002182413.1; B7G5H3	MPOL1434_LOCUS10717 MPOL1434_LOCUS10718; Peptidyl-prolyl cis-trans isomerase (EC 5.2.1.8); A0A6U0LQ99_9STRA	Minutocellus polymorphus			peptidyl-prolyl cis-trans isomerase activity; 3755
GFH58033.1	Amino acid/polyamine transporter; XP_002297498.1; B8LEP6	Amino acid transporter transmembrane domain-containing protein; XP_002179258.1; B7FX17	THAOC_04764; Amino acid transporter transmembrane domain-containing protein; K0T4D6_THAOC	Thalassiosira oceanica (Marine diatom)	AVT2_YEAST; Vacuolar amino acid transporter 2; NP_010850.1				solute carrier family 38 (sodium-coupled neutral amino acid transporter), member 11; K14997
GFH58034.1
GFH58035.1			CDEB00056_LOCUS2507; Histone deacetylase domain-containing protein; A0A7S3V565_9STRA	Chaetoceros debilis		histone deacetylation, negative regulation of transcription by RNA polymerase II, chromatin organization; 16575, 122, 6325	histone deacetylase activity; 4407	histone deacetylase complex; 118
GFH58036.1	Glutathione peroxidase; XP_002296012.1; B5YP25	Glutathione peroxidase; XP_002180739.1; B7G0V9	OAUR00152_LOCUS6393; Glutathione peroxidase; A0A7S4I1X9_9STRA	Odontella aurita	GPX1_YEAST; Glutathione peroxidase-like peroxiredoxin 1 (EC 1.11.1.24) (EC 1.11.1.9) (Glutathione peroxidase homolog 1) (GPx 1); NP_012899.3	response to oxidative stress, cellular oxidant detoxification; 6979, 98869	glutathione peroxidase activity; 4602		glutathione peroxidase [EC:1.11.1.9]; K00432
GFH58037.1
GFH58038.1
GFH58039.1	Uncharacterized protein; XP_002287354.1; B8BUP9	Guanine nucleotide-binding protein subunit beta-like protein; XP_002179366.1; B7FWD8	THAPSDRAFT_31822; Uncharacterized protein; B8BUP9_THAPS	Thalassiosira pseudonana (Marine diatom) (Cyclotella nana)	PRP46_YEAST; Pre-mRNA-splicing factor PRP46 (Complexed with CEF1 protein 1) (PRP nineteen-associated complex protein 50) (PRP19-associated complex protein 50) (Pre-mRNA-processing protein 46); NP_015174.1	mRNA splicing, via spliceosome; 398			pleiotropic regulator 1; K12862
GFH58040.1		GAF domain-containing protein; XP_002179362.1; B7FWD2	EANT1437_LOCUS2512; Ankyrin; A0A7S2W094_9STRA	Eucampia antarctica
GFH58041.1			FRACYDRAFT_239894; Methyltransferase; A0A1E7FAN8_9STRA	Fragilariopsis cylindrus CCMP1102
GFH58042.1			CDEB00056_LOCUS1797; Uncharacterized protein; A0A7S3PVS8_9STRA	Chaetoceros debilis
GFH58043.1	ABC transporter domain-containing protein; XP_002293819.1; B8CCS9		EANT1437_LOCUS2847; ABC transporter domain-containing protein; A0A7S2R319_9STRA	Eucampia antarctica
GFH58044.1
GFH58045.1			PSNMU_V1.4_AUG-EV-PASAV3_0017640; ATP-dependent DNA helicase (EC 3.6.4.12); A0A448YZ13_9STRA	Pseudo-nitzschia multistriata					ATP-dependent DNA helicase PIF1 [EC:5.6.2.3]; K15255
GFH58046.1	ADP ribosylation factor-like protein 2; XP_002288797.1; B8BXL9	ADP-ribosylation factor-like protein 2; XP_002179263.1; B7FX27	ARL2; ADP-ribosylation factor-like protein 2; ARL2_BOVIN	Bos taurus (Bovine)			GTPase activity, GTP binding; 3924, 5525	microtubule organizing center; 5815	ADP-ribosylation factor-like protein 2; K07943
GFH58047.1	Uncharacterized protein; XP_002289729.1; B8BZ12		HTAM1171_LOCUS11039; Uncharacterized protein; A0A7S2IC66_9STRA	Helicotheca tamesis
GFH58048.1	Calcineurin-like phosphoesterase domain-containing protein; XP_002287782.1; B8BU60		DBRI1063_LOCUS24320; Calcineurin-like phosphoesterase domain-containing protein; A0A7S2A2J4_9STRA	Ditylum brightwellii
GFH58049.1	J domain-containing protein; XP_002288290.1; B8BXL7	Chaperone, dnaj-like protein; XP_002179484.1; B7FX28	CDEB00056_LOCUS4547; J domain-containing protein; A0A7S3V6K7_9STRA	Chaetoceros debilis		protein folding; 6457			DnaJ homolog subfamily C member 25; K19371
GFH58050.1			LOC106165176; Uncharacterized protein LOC106165176; A0A1S3IKG3_LINUN	Lingula unguis
GFH58051.1	Signal peptidase complex subunit 1; XP_002290532.1; B8C1V5	Signal peptidase complex subunit 1; XP_002181723.1; B7G343	TDUB1175_LOCUS15408; Signal peptidase complex subunit 1; A0A7R9W954_9STRA	Pseudictyota dubia	SPC1_YEAST; Signal peptidase complex subunit 1 (Microsomal signal peptidase subunit 1); NP_012544.1				signal peptidase complex subunit 1 [EC:3.4.-.-]; K12946
GFH58052.1
GFH58053.1
GFH58054.1
GFH58055.1	Uncharacterized protein; XP_002287678.1; B8BTM5	Uncharacterized protein; XP_002183899.1; B7GA77	DBRI00130_LOCUS42757; Uncharacterized protein; A0A7S4T8K3_9STRA	Ditylum brightwellii
GFH58056.1	RING-type domain-containing protein; XP_002289722.1; B8BYZ6		CDEB00056_LOCUS6694; RING-type domain-containing protein; A0A7S3Q132_9STRA	Chaetoceros debilis
GFH58057.1			SMAR1039_LOCUS185; gamma-glutamylcyclotransferase (EC 4.3.2.9); A0A7S1VVS6_9STRA	Skeletonema marinoi
GFH58058.1	Thioredoxin domain-containing protein; XP_002293017.1; B8CAC0	Thioredoxin domain-containing protein; XP_002179253.1; B7FX03	DBRI00130_LOCUS41508; Thioredoxin domain-containing protein; A0A7S4T142_9STRA	Ditylum brightwellii		cell redox homeostasis, regulation of cellular process; 45454, 50794
GFH58059.1	uracil phosphoribosyltransferase (EC 2.4.2.9); XP_002293018.1; B8CAC1	Uracil phosphoribosyltransferase; XP_002179254.1; B7FX04	THAPSDRAFT_24488; uracil phosphoribosyltransferase (EC 2.4.2.9); B8CAC1_THAPS	Thalassiosira pseudonana (Marine diatom) (Cyclotella nana)		uracil salvage, UMP salvage; 6223, 44206	uracil phosphoribosyltransferase activity, GTP binding, magnesium ion binding; 4845, 5525, 287		uracil phosphoribosyltransferase [EC:2.4.2.9]; K00761
GFH58060.1	Uncharacterized protein; XP_002294039.1; B8CD25	Uncharacterized protein; XP_002177282.1; B7FPV5	ASEP1449_LOCUS10726; Bestrophin homolog; A0A7S2XP54_9STRA	Attheya septentrionalis
GFH58061.1	TsaA-like domain-containing protein; XP_002295096.1; B8CFY9	TsaA-like domain-containing protein; XP_002186273.1; B5Y4D4	LDAN0321_LOCUS936; TsaA-like domain-containing protein; A0A7S2NT46_9STRA	Leptocylindrus danicus					tRNA (adenine37-N6)-methyltransferase [EC:2.1.1.-]; K22900
GFH58062.1	UBC core domain-containing protein; XP_002291043.1; B8C5N2		CDEB00056_LOCUS18989; UBC core domain-containing protein; A0A7S3QDY0_9STRA	Chaetoceros debilis		protein K29-linked ubiquitination, protein K27-linked ubiquitination, protein K6-linked ubiquitination, protein K11-linked ubiquitination, protein K48-linked ubiquitination, protein autoubiquitination, protein K63-linked ubiquitination, protein monoubiquitination, cellular response to DNA damage stimulus; 35519, 44314, 85020, 70979, 70936, 51865, 70534, 6513, 6974	ubiquitin conjugating enzyme activity, ubiquitin protein ligase binding, chromatin binding, ATP binding; 61631, 31625, 3682, 5524	nucleoplasm, nucleolus; 5654, 5730	ubiquitin-conjugating enzyme E2 T [EC:2.3.2.23]; K13960
GFH58063.1	J domain-containing protein; XP_002296573.1; B8LBZ0	J domain-containing protein; XP_002183130.1; B7G7E1	CDEB00056_LOCUS9776; J domain-containing protein; A0A7S3V8Q8_9STRA	Chaetoceros debilis
GFH58064.1			PSNMU_V1.4_AUG-EV-PASAV3_0003350; Methyltransferase domain-containing protein; A0A448YV20_9STRA	Pseudo-nitzschia multistriata
GFH58065.1
GFH58066.1			AVDCRST_MAG53-1894; Cysteine desulfurase (EC 2.8.1.7); A0A6J4SP49_9ACTN	uncultured Solirubrobacteraceae bacterium
GFH58067.1
GFH58068.1			PSNMU_V1.4_AUG-EV-PASAV3_0073310; NAD-dependent epimerase/dehydratase domain-containing protein; A0A448ZEN2_9STRA	Pseudo-nitzschia multistriata
GFH58069.1	Uncharacterized protein; XP_002289664.1; B8C193	Ubiquitin fusion degradation protein; XP_002184020.1; B7GA75	THAPSDRAFT_22140; Uncharacterized protein; B8C193_THAPS	Thalassiosira pseudonana (Marine diatom) (Cyclotella nana)		ubiquitin-dependent protein catabolic process; 6511			ubiquitin fusion degradation protein 1; K14016
GFH58070.1
GFH58071.1			ASEP1449_LOCUS14634; MYND-type domain-containing protein; A0A7S2XRA9_9STRA	Attheya septentrionalis
GFH58072.1			; ; A0A4Q8RYN8_9BACT
GFH58073.1
GFH58074.1	D-lactate dehydratase (EC 4.2.1.130); XP_002296186.1; B5YN08	D-lactate dehydratase (EC 4.2.1.130); XP_002176695.1; B7FPE0	THAOC_08760; D-lactate dehydratase (EC 4.2.1.130); K0SU60_THAOC	Thalassiosira oceanica (Marine diatom)	HSP31_YEAST; Glutathione-independent glyoxalase HSP31 (EC 4.2.1.130) (Glyoxalase 3 homolog 1) (Heat shock protein 31); NP_010822.1	glutamine metabolic process; 6541
GFH58075.1	SET domain-containing protein; XP_002295698.1; B5YP87	SET domain-containing protein; XP_002181177.1; B7G2B0	OAUR00152_LOCUS35148; SET domain-containing protein; A0A7S4JWS5_9STRA	Odontella aurita		peptidyl-lysine monomethylation; 18026	protein-lysine N-methyltransferase activity; 16279	nucleus; 5634
GFH58076.1
GFH58077.1	Inversion protein; XP_002290527.1; B8C1U3	Ankyrin repeat protein; XP_002177689.1; B7FSM1	CDEB00056_LOCUS3657; Uncharacterized protein; A0A7S3PXD8_9STRA	Chaetoceros debilis	YAR1_YEAST; Ankyrin repeat-containing protein YAR1; NP_015085.1	regulation of DNA-templated transcription; 6355	double-stranded DNA binding; 3690
GFH58078.1	ATP-grasp domain-containing protein; XP_002285953.1; B8BSS2	Trifunctional purine biosynthetic protein adenosine-3 (EC 2.1.2.2) (EC 6.3.3.1) (EC 6.3.4.13); XP_002181182.1; B7G2B9	PHATRDRAFT_47067; Trifunctional purine biosynthetic protein adenosine-3 (EC 2.1.2.2) (EC 6.3.3.1) (EC 6.3.4.13); B7G2B9_PHATC	Phaeodactylum tricornutum (strain CCAP 1055/1)	PUR2_YEAST; Bifunctional purine biosynthetic protein ADE5,7 [Includes: Phosphoribosylamine--glycine ligase (EC 6.3.4.13) (Glycinamide ribonucleotide synthetase) (GAR synthetase) (GARS) (Phosphoribosylglycinamide synthetase); Phosphoribosylformylglycinamidine cyclo-ligase (EC 6.3.3.1) (AIR synthase) (AIR synthetase) (AIRS) (Phosphoribosyl-aminoimidazole synthetase)]; NP_011280.1	purine nucleobase biosynthetic process, 'de novo' IMP biosynthetic process; 9113, 6189	phosphoribosylformylglycinamidine cyclo-ligase activity, phosphoribosylamine-glycine ligase activity, phosphoribosylglycinamide formyltransferase activity, phosphoribosylaminoimidazolecarboxamide formyltransferase activity, IMP cyclohydrolase activity, ATP binding, metal ion binding; 4641, 4637, 4644, 4643, 3937, 5524, 46872		phosphoribosylamine--glycine ligase / phosphoribosylformylglycinamidine cyclo-ligase [EC:6.3.4.13 6.3.3.1], phosphoribosylamine---glycine ligase [EC:6.3.4.13], phosphoribosylformylglycinamidine cyclo-ligase [EC:6.3.3.1], phosphoribosylglycinamide formyltransferase 1 [EC:2.1.2.2]; K11788, K01945, K01933, K11175
GFH58079.1	Chalcone isomerase domain-containing protein; XP_002286126.1; B8BQE2	Chalcone isomerase domain-containing protein; XP_002181351.1; B7G2B8	THAPSDRAFT_1254; Chalcone isomerase domain-containing protein; B8BQE2_THAPS	Thalassiosira pseudonana (Marine diatom) (Cyclotella nana)			intramolecular lyase activity; 16872
GFH58080.1	Small ribosomal subunit protein uS2; XP_002288449.1; B8BYG9	40S ribosomal protein SA; XP_002181180.1; B7G2B6	TNIT0693_LOCUS1436; Small ribosomal subunit protein uS2; A0A6V0ZRC8_9STRA	Thalassionema nitzschioides	RSSA1_YEAST; Small ribosomal subunit protein uS2A (40S ribosomal protein S0-A) (Nucleic acid-binding protein NAB1A); NP_011730.1	ribosomal small subunit assembly, translation; 28, 6412	structural constituent of ribosome; 3735	cytosolic small ribosomal subunit; 22627	small subunit ribosomal protein SAe; K02998
GFH58081.1	Bystin; XP_002286537.1; B8BSS5	Bystin; XP_002181181.1; B7G2B7	THAPSDRAFT_30833; Bystin; B8BSS5_THAPS	Thalassiosira pseudonana (Marine diatom) (Cyclotella nana)	ENP1_YEAST; Essential nuclear protein 1; NP_009806.3			intracellular organelle; 43229	essential nuclear protein 1; K14797
GFH58082.1			SARC_00164; Uncharacterized protein; A0A0L0GFA2_9EUKA	Sphaeroforma arctica JP610
GFH58083.1	Histone H2A; XP_002286413.1; B8BS24	Histone H2A; XP_002181345.1; B7G2A5	AURANDRAFT_59843; Histone H2A; F0XY44_AURAN	Aureococcus anophagefferens (Harmful bloom alga)	H2AZ_YEAST; Histone H2A.Z; NP_014631.1		protein heterodimerization activity, structural constituent of chromatin, DNA binding; 46982, 30527, 3677	nucleosome, nucleus; 786, 5634	histone H2A; K11251
GFH58084.1	Transcription initiation factor TFIID subunit 12; XP_002291478.1; B8C5X9		CDEB00056_LOCUS17776; Transcription initiation factor TFIID subunit 12; A0A7S3QC75_9STRA	Chaetoceros debilis
GFH58085.1			EANT1437_LOCUS14879; ADF-H domain-containing protein; A0A7S2SIM6_9STRA	Eucampia antarctica
GFH58086.1	ABC transporter; XP_002286016.1; B8BT47	Uncharacterized protein; XP_002179346.1; B7FWA2	LDAN0321_LOCUS10603; ABC transporter domain-containing protein; A0A7S2KP28_9STRA	Leptocylindrus danicus
GFH58087.1
GFH58088.1
GFH58089.1	Tetratricopeptide SHNi-TPR domain-containing protein; XP_002287007.1; B8BS28	Uncharacterized protein; XP_002181346.1; B7G2A7	CDEB00056_LOCUS3624; Tetratricopeptide SHNi-TPR domain-containing protein; A0A7S3PY03_9STRA	Chaetoceros debilis	ACL4_YEAST; Assembly chaperone of RPL4; NP_010445.1
GFH58090.1	Opine dehydrogenase domain-containing protein; XP_002288321.1; B8BXS6	Opine dehydrogenase domain-containing protein; XP_002182640.1; B7G605	THAPSDRAFT_21750; Opine dehydrogenase domain-containing protein; B8BXS6_THAPS	Thalassiosira pseudonana (Marine diatom) (Cyclotella nana)			oxidoreductase activity; 16491
GFH58091.1	Uncharacterized protein; XP_002290006.1; B8C0M3	Uncharacterized protein; XP_002181175.1; B7G2A6	PHATRDRAFT_54686; Uncharacterized protein; B7G2A6_PHATC	Phaeodactylum tricornutum (strain CCAP 1055/1)		carbohydrate metabolic process; 5975
GFH58092.1
GFH58093.1	Uncharacterized protein; XP_002290218.1; B8C2L9		DBRI00130_LOCUS1231; Uncharacterized protein; A0A7S4QEI3_9STRA	Ditylum brightwellii
GFH58094.1			; ; A0A2D4BGK8_PYTIN						dynein axonemal light intermediate chain 1; K10410
GFH58095.1	Polymerase nucleotidyl transferase domain-containing protein; XP_002291089.1; B8C5X4	PAP-associated domain-containing protein; XP_002181176.1; B7G2A8	SMAR0320_LOCUS22625; Polymerase nucleotidyl transferase domain-containing protein; A0A7S2Q1J0_9STRA	Skeletonema marinoi					non-canonical poly(A) RNA polymerase PAPD5/7 [EC:2.7.7.19]; K03514
GFH58096.1
GFH58097.1	RNA-binding protein of the pumilio family; XP_002296042.1; B5YP90	PUM-HD domain-containing protein; XP_002181347.1; B7G2A9	PSNMU_V1.4_AUG-EV-PASAV3_0025310; PUM-HD domain-containing protein; A0A448Z1A3_9STRA	Pseudo-nitzschia multistriata	PUF6_YEAST; Pumilio homology domain family member 6; NP_010784.1		RNA binding; 3723		pumilio homology domain family member 6; K14844
GFH58098.1	glycerol-3-phosphate dehydrogenase (EC 1.1.5.3); XP_002291980.1; B8C6M7	Glycerol-3-phosphate dehydrogenase (EC 1.1.5.3); XP_002182516.1; B7G655	PAUS00366_LOCUS21733; Glycerol-3-phosphate dehydrogenase (EC 1.1.5.3); A0A7S4EQB9_9STRA	Pseudo-nitzschia australis	GPDM_YEAST; Glycerol-3-phosphate dehydrogenase, mitochondrial (GPD-M) (GPDH-M) (EC 1.1.5.3); NP_012111.1	glycerol-3-phosphate metabolic process; 6072	glycerol-3-phosphate dehydrogenase (quinone) activity, calcium ion binding; 4368, 5509	glycerol-3-phosphate dehydrogenase complex, mitochondrion; 9331, 5739	glycerol-3-phosphate dehydrogenase [EC:1.1.5.3]; K00111
GFH59126.1
GFH59127.1
GFH59128.1			CDEB00056_LOCUS8493; Uncharacterized protein; A0A7S3V833_9STRA	Chaetoceros debilis
GFH59129.1	Uncharacterized protein; XP_002292956.1; B8CA01	Uncharacterized protein; XP_002181805.1; B7G3K4	LDAN0321_LOCUS19091; Uncharacterized protein; A0A7S2PP48_9STRA	Leptocylindrus danicus
GFH59130.1	HD/PDEase domain-containing protein; XP_002292826.1; B8C9C2	HD/PDEase domain-containing protein; XP_002178224.1; B7FTY7	THAPSDRAFT_8386; HD/PDEase domain-containing protein; B8C9C2_THAPS	Thalassiosira pseudonana (Marine diatom) (Cyclotella nana)					deoxynucleoside triphosphate triphosphohydrolase SAMHD1 [EC:3.1.5.-]; K22544
GFH59131.1	V-type H-ATPase subunit H (EC 3.6.3.14); XP_002296136.1; B5YMR4	ATPase V1 complex subunit H C-terminal domain-containing protein; XP_002177380.1; B7FQD1	THAOC_29307; ATPase V1 complex subunit H C-terminal domain-containing protein; K0RRG4_THAOC	Thalassiosira oceanica (Marine diatom)		proton transmembrane transport; 1902600	proton-transporting ATPase activity, rotational mechanism; 46961	vacuolar proton-transporting V-type ATPase, V1 domain; 221	V-type H+-transporting ATPase subunit H; K02144
GFH59132.1	Uncharacterized protein; XP_002295796.1; B5YMT0	Cell cycle checkpoint control protein RAD9A; XP_002176739.1; B7FPM5	CDEB00056_LOCUS20677; Uncharacterized protein; A0A7S3VEF4_9STRA	Chaetoceros debilis		DNA damage checkpoint signaling, DNA repair; 77, 6281		nucleus; 5634	cell cycle checkpoint protein [EC:3.1.11.2]; K02830
GFH59133.1	Phospholipase; XP_002290401.1; B8C3P0
GFH59134.1	Serine aminopeptidase S33 domain-containing protein; XP_002292864.1; B8C9K8	Serine aminopeptidase S33 domain-containing protein; XP_002179050.1; B7FW66	DBRI00130_LOCUS14109; Serine aminopeptidase S33 domain-containing protein; A0A7S4VVQ0_9STRA	Ditylum brightwellii
GFH59135.1		Kinesin light chain; XP_002176853.1; B7FQD2	CDEB00056_LOCUS11893; Kinesin light chain; A0A7S3Q657_9STRA	Chaetoceros debilis
GFH59136.1			CDEB00056_LOCUS19123; NADP-dependent oxidoreductase domain-containing protein; A0A7S3VDK9_9STRA	Chaetoceros debilis
GFH59137.1	Vesicle transport protein; XP_002290991.1; B8C5D4	Uncharacterized protein; XP_002181610.1; B7G3G0	LDAN0321_LOCUS3188; Vesicle transport protein; A0A7S2K0P3_9STRA	Leptocylindrus danicus	GOT1_YEAST; Protein transport protein GOT1 (Golgi transport protein 1); NP_014020.1
GFH59138.1			EANT1437_LOCUS2652; EamA domain-containing protein; A0A7S2VZR1_9STRA	Eucampia antarctica
GFH59139.1
GFH59140.1	acetyl-CoA C-acetyltransferase (EC 2.3.1.9); XP_002291097.1; B8C5Z6	acetyl-CoA C-acetyltransferase (EC 2.3.1.9); XP_002185228.1; B7GDK2	; acetyl-CoA C-acetyltransferase (EC 2.3.1.9); H3G8E1_PHYRM	Phytophthora ramorum (Sudden oak death agent)	ERG10_YEAST; Acetyl-CoA acetyltransferase (EC 2.3.1.9) (Acetoacetyl-CoA thiolase) (Ergosterol biosynthesis protein 10); NP_015297.1		acyltransferase activity, transferring groups other than amino-acyl groups; 16747		acetyl-CoA C-acetyltransferase [EC:2.3.1.9]; K00626
GFH59141.1	Thioredoxin domain-containing protein; XP_002293567.1; B8CBD9		CDEB00056_LOCUS1559; Thioredoxin-like fold domain-containing protein; A0A7S3PVF3_9STRA	Chaetoceros debilis		photoreceptor cell maintenance; 45494			nucleoredoxin [EC:1.8.1.8]; K17609
GFH59142.1	Smc1; XP_002296149.1; B5YMT5	SMC hinge domain-containing protein; XP_002177808.1; B7FTA5	OAUR00152_LOCUS40176; Structural maintenance of chromosomes protein; A0A7S4K6L1_9STRA	Odontella aurita	SMC1_YEAST; Structural maintenance of chromosomes protein 1 (DA-box protein SMC1); NP_116647.1	sister chromatid cohesion; 7062	ATP hydrolysis activity, ATP binding; 16887, 5524	cohesin complex, nucleus; 8278, 5634	structural maintenance of chromosome 1; K06636
GFH59143.1			CDEB00056_LOCUS17154; Cytochrome P450; A0A7S3QBI4_9STRA	Chaetoceros debilis
GFH59144.1	Solute carrier family 40 protein; XP_002295036.1; B8CFK6	Major facilitator superfamily (MFS) profile domain-containing protein; XP_002178836.1; B7FW78	TDUB1175_LOCUS10139; Major facilitator superfamily (MFS) profile domain-containing protein; A0A7R9W1B8_9STRA	Pseudictyota dubia
GFH59145.1	ABC transporter; XP_002297292.1; B8LCY1	Uncharacterized protein; XP_002182565.1; B7G6F6	FisN_1Lh057; ATP-binding cassette, subfamily B (MDR/TAP), member 7; A0A1Z5JCU3_FISSO	Fistulifera solaris (Oleaginous diatom)	ATM1_YEAST; Iron-sulfur clusters transporter ATM1, mitochondrial (EC 7.-.-.-); NP_014030.1
GFH59146.1	Chk2, checkpoint kinase; XP_002288602.1; B8BWI7	Protein kinase domain-containing protein; XP_002182566.1; B7G6F9	CDEB00056_LOCUS16880; Uncharacterized protein; A0A7S3QBA2_9STRA	Chaetoceros debilis
GFH59147.1			OAUR00152_LOCUS28645; Uncharacterized protein; A0A7S4JJB3_9STRA	Odontella aurita
GFH59148.1	Amino acid transporter transmembrane domain-containing protein; XP_002291100.1; B8C604	Amino acid transporter transmembrane domain-containing protein; XP_002184941.1; B7GCU1	THAPSDRAFT_23142; Amino acid transporter transmembrane domain-containing protein; B8C604_THAPS	Thalassiosira pseudonana (Marine diatom) (Cyclotella nana)
GFH59149.1
GFH59150.1	DOT1 domain-containing protein; XP_002286735.1; B8BQJ6	DOT1 domain-containing protein; XP_002177531.1; B7FR69	CDEB00056_LOCUS13547; DOT1 domain-containing protein; A0A7S3Q7R7_9STRA	Chaetoceros debilis		histone methylation; 16571	histone lysine N-methyltransferase activity; 18024
GFH59151.1			HTAM1171_LOCUS5877; Uncharacterized protein; A0A7S2MMM5_9STRA	Helicotheca tamesis
GFH59152.1	cAMP dependent protein kinase; XP_002286155.1; B8BQJ8		Prkaca AK812_SmicGene39029; cAMP-dependent protein kinase catalytic subunit alpha; A0A1Q9CC87_SYMMI	Symbiodinium microadriaticum (Dinoflagellate) (Zooxanthella microadriatica)	KAPB_YEAST; cAMP-dependent protein kinase type 2 (PKA 2) (EC 2.7.11.11); NP_015121.1	protein phosphorylation; 6468	protein serine/threonine kinase activity, ATP binding; 4674, 5524
GFH59153.1		Uncharacterized protein; XP_002177532.1; B7FR70	HTAM1171_LOCUS4454; Uncharacterized protein; A0A7S2HAF0_9STRA	Helicotheca tamesis
GFH59154.1	Uncharacterized protein; XP_002288808.1; B8BXP8		THAPSDRAFT_3405; Uncharacterized protein; B8BXP8_THAPS	Thalassiosira pseudonana (Marine diatom) (Cyclotella nana)
GFH59155.1			DBRI00130_LOCUS20581; Phospholipid scramblase; A0A7S4W254_9STRA	Ditylum brightwellii
GFH59156.1									dUTP pyrophosphatase [EC:3.6.1.23]; K01520
GFH59157.1	RS20, ribosomal protein 20 40S small ribosomal subunit; XP_002289635.1; B8C138	Small ribosomal subunit protein uS10 domain-containing protein; XP_002185506.1; B7GED8	; Small ribosomal subunit protein uS10 (40S ribosomal protein S20); A0A3B4WLA1_SERLL	Seriola lalandi dorsalis	RS20_YEAST; Small ribosomal subunit protein uS10 (40S ribosomal protein S20); NP_011848.1	translation; 6412	structural constituent of ribosome; 3735	small ribosomal subunit; 15935	small subunit ribosomal protein S20e; K02969
GFH59158.1	Rcc1-repeat-containing protein; XP_002294730.1; B8CET4	Regulator of chromosome condensation; XP_002185413.1; B7GED0	CDEB00056_LOCUS9396; Uncharacterized protein; A0A7S3Q3A3_9STRA	Chaetoceros debilis		negative regulation of GTPase activity; 34260	small GTPase binding; 31267
GFH59159.1
GFH59160.1
GFH59161.1	Kri1-like C-terminal domain-containing protein; XP_002290638.1; B8C2I4	Kri1-like C-terminal domain-containing protein; XP_002178322.1; B7FUH6	CDEB00056_LOCUS15971; Kri1-like C-terminal domain-containing protein; A0A7S3VCM3_9STRA	Chaetoceros debilis		endonucleolytic cleavage in ITS1 to separate SSU-rRNA from 5.8S rRNA and LSU-rRNA from tricistronic rRNA transcript (SSU-rRNA, 5.8S rRNA, LSU-rRNA); 447		90S preribosome, nucleolus; 30686, 5730	protein KRI1; K14786
GFH59162.1
GFH59163.1	Fe2OG dioxygenase domain-containing protein; XP_002292238.1; B8C834		DBRI00130_LOCUS37777; Fe2OG dioxygenase domain-containing protein; A0A6V2N3K0_9STRA	Ditylum brightwellii		peptidyl-proline hydroxylation to 4-hydroxy-L-proline; 18401	L-ascorbic acid binding, dioxygenase activity, oxidoreductase activity, acting on paired donors, with incorporation or reduction of molecular oxygen, iron ion binding; 31418, 51213, 16705, 5506	endoplasmic reticulum, nuclear outer membrane-endoplasmic reticulum membrane network, organelle subcompartment; 5783, 42175, 31984
GFH59164.1	Uncharacterized protein; XP_002295917.1; B5YNI3	Transmembrane protein; XP_002178197.1; B7FTR9	DBRI00130_LOCUS8021; Transmembrane protein; A0A7S4QWE0_9STRA	Ditylum brightwellii
GFH59165.1			CDEB00056_LOCUS6055; Fungal lipase-like domain-containing protein; A0A7S3Q010_9STRA	Chaetoceros debilis
GFH59166.1	Fe2OG dioxygenase domain-containing protein; XP_002287382.1; B8BUV4	Uncharacterized protein; XP_002185380.1; B7GE59	DBRI1063_LOCUS21416; Fe2OG dioxygenase domain-containing protein; A0A7S2ERM6_9STRA	Ditylum brightwellii			dioxygenase activity; 51213
GFH59167.1
GFH59168.1						proteasome assembly, mRNA export from nucleus; 43248, 6406		proteasome regulatory particle, lid subcomplex; 8541	26 proteasome complex subunit DSS1; K10881
GFH59169.1	RNase H type-1 domain-containing protein; XP_002287373.1; B8BUT7		THAPSDRAFT_2595; RNase H type-1 domain-containing protein; B8BUT7_THAPS	Thalassiosira pseudonana (Marine diatom) (Cyclotella nana)		RNA phosphodiester bond hydrolysis, endonucleolytic; 90502	RNA-DNA hybrid ribonuclease activity, nucleic acid binding; 4523, 3676
GFH59170.1			EHUX00137_LOCUS13790; Uncharacterized protein; A0A7S3S467_EMIHU	Emiliania huxleyi (Coccolithophore) (Pontosphaera huxleyi)
GFH59171.1	Dolichyl-P-Man:Man(5)GlcNAc(2)-PP-dolichol alpha-1,3-mannosyltransferase; XP_002291102.1; B8C606	Mannosyltransferase; XP_002178258.1; B7FU52	; Dol-P-Man:Man(5)GlcNAc(2)-PP-Dol alpha-1,3-mannosyltransferase; H3G6D9_PHYRM	Phytophthora ramorum (Sudden oak death agent)	ALG3_YEAST; Dol-P-Man:Man(5)GlcNAc(2)-PP-Dol alpha-1,3-mannosyltransferase (EC 2.4.1.258) (Asparagine-linked glycosylation protein 3) (Dol-P-Man-dependent alpha(1-3)-mannosyltransferase) (Dolichyl-P-Man:Man(5)GlcNAc(2)-PP-dolichyl mannosyltransferase) (Dolichyl-phosphate-mannose--glycolipid alpha-mannosyltransferase) (HM-1 killer toxin resistance protein); NP_009471.1				alpha-1,3-mannosyltransferase [EC:2.4.1.258]; K03845
GFH59172.1	Uncharacterized protein; XP_002292582.1; B8C927	Uncharacterized protein; XP_002180340.1; B7FZF2	THAPSDRAFT_8292; Uncharacterized protein; B8C927_THAPS	Thalassiosira pseudonana (Marine diatom) (Cyclotella nana)
GFH59173.1	fumarate hydratase (EC 4.2.1.2); XP_002292587.1; B8C935	fumarate hydratase (EC 4.2.1.2); XP_002180479.1; B7G0H8	THAOC_24310; fumarate hydratase (EC 4.2.1.2); K0RQ44_THAOC	Thalassiosira oceanica (Marine diatom)	FUMH_YEAST; Fumarate hydratase, mitochondrial (Fumarase) (EC 4.2.1.2); NP_015061.1	fumarate metabolic process, tricarboxylic acid cycle; 6106, 6099	fumarate hydratase activity; 4333	tricarboxylic acid cycle enzyme complex; 45239	fumarate hydratase, class II [EC:4.2.1.2]; K01679
GFH59174.1	Uncharacterized protein; XP_002289693.1; B8C1E9		OAUR00152_LOCUS39960; Uncharacterized protein; A0A7S4K660_9STRA	Odontella aurita
GFH59175.1		Xylose isomerase (EC 5.3.1.5); XP_002184902.1; B7GCM7	100632370; Xylose isomerase (EC 5.3.1.5); A0A1X7UQK7_AMPQE	Amphimedon queenslandica (Sponge)		D-xylose metabolic process; 42732	xylose isomerase activity, metal ion binding; 9045, 46872		xylose isomerase [EC:5.3.1.5]; K01805
GFH59176.1
GFH59177.1	WW domain-containing protein; XP_002289579.1; B8C0S1		OAUR00152_LOCUS11949; Sulfotransferase domain-containing protein; A0A7S4IJG1_9STRA	Odontella aurita
GFH59178.1			DBRI1063_LOCUS21971; Uncharacterized protein; A0A7S2ER15_9STRA	Ditylum brightwellii
GFH59179.1
GFH59180.1
GFH59181.1	SnoaL-like domain-containing protein; XP_002289972.1; B8C0F5	SnoaL-like domain-containing protein; XP_002180370.1; B7FZV0	CDEB00056_LOCUS13131; SnoaL-like domain-containing protein; A0A7S3VB37_9STRA	Chaetoceros debilis
GFH59182.1
GFH59183.1			CDEB00056_LOCUS23761; Uncharacterized protein; A0A7S3QIY4_9STRA	Chaetoceros debilis
GFH59184.1
GFH59185.1
GFH59186.1									ATP-dependent DNA helicase PIF1 [EC:5.6.2.3]; K15255
GFH59187.1
GFH59188.1
GFH59189.1
GFH59190.1	Uncharacterized protein; XP_002290135.1; B8C258	Uncharacterized protein; XP_002177711.1; B7FSR5	LDAN0321_LOCUS6800; FACT complex subunit; A0A7S2K9Y2_9STRA	Leptocylindrus danicus
GFH59191.1		Uncharacterized protein; XP_002180085.1; B7FZ41	CDEB00056_LOCUS5348; Uncharacterized protein; A0A7S3V6I7_9STRA	Chaetoceros debilis
GFH59192.1	Digalactosyldiacylglycerol synthase; XP_002289461.1; B8C047		CDEB00056_LOCUS10478; Digalactosyldiacylglycerol synthase; A0A7S3Q4U4_9STRA	Chaetoceros debilis					digalactosyldiacylglycerol synthase [EC:2.4.1.241]; K09480
GFH59193.1
GFH59194.1
GFH59195.1	RING-type domain-containing protein; XP_002288309.1; B8BXQ1		LDAN0321_LOCUS16024; RING-type domain-containing protein; A0A7S2PHW1_9STRA	Leptocylindrus danicus					E3 ubiquitin-protein ligase FANCL [EC:2.3.2.27]; K10606
GFH59196.1						interstrand cross-link repair, protein ubiquitination; 36297, 16567	ubiquitin-protein transferase activity, metal ion binding; 4842, 46872	Fanconi anaemia nuclear complex; 43240	E3 ubiquitin-protein ligase FANCL [EC:2.3.2.27]; K10606
GFH59197.1	Glucosylceramidase (EC 3.2.1.45); XP_002295215.1; B8CG66	Glucosylceramidase; XP_002180669.1; B7G0E9	PAUS00366_LOCUS523; Glycosyl hydrolase family 30 TIM-barrel domain-containing protein; A0A7S4EEL4_9STRA	Pseudo-nitzschia australis		sphingolipid metabolic process; 6665	glucosylceramidase activity; 4348		glucosylceramidase [EC:3.2.1.45]; K01201
GFH59198.1
GFH59199.1	Ion transport domain-containing protein; XP_002291386.1; B8C5D9	Ion transport domain-containing protein; XP_002181266.1; B7G2U8	CDEB00056_LOCUS906; Ion transport domain-containing protein; A0A7S3V482_9STRA	Chaetoceros debilis
GFH59200.1	Anaphase-promoting complex subunit 4 WD40 domain-containing protein; XP_002294948.1; B8CG04	Uncharacterized protein; XP_002180689.1; B7G0J3	DBRI00130_LOCUS17099; Uncharacterized protein; A0A7S4RE71_9STRA	Ditylum brightwellii
GFH59201.1
GFH59202.1		Glutamine amidotransferase type-2 domain-containing protein; XP_002180276.1; B7FZ33	CDEB00056_LOCUS13469; Glutamine amidotransferase type-2 domain-containing protein; A0A7S3Q7U1_9STRA	Chaetoceros debilis			hydrolase activity; 16787
GFH59203.1	Dehydrogenase E1 component domain-containing protein; XP_002291437.1; B8C5Q0	Precursor of dehydrogenase pyruvate dehydrogenase E1, alpha and beta subunits; XP_002180334.1; B7FZE1	MICPUN_106188; Pyruvate dehydrogenase; C1FHP3_MICCC	Micromonas commoda (strain RCC299 / NOUM17 / CCMP2709) (Picoplanktonic green alga)		acetyl-CoA biosynthetic process from pyruvate; 6086	pyruvate dehydrogenase (acetyl-transferring) activity; 4739
GFH59204.1	Hexose transporter 1; XP_002291581.1; B8C4A5	Hexose transporter 1; XP_002180193.1; B7FZR4	THAPSDRAFT_269158; Hexose transporter 1; B8C4A5_THAPS	Thalassiosira pseudonana (Marine diatom) (Cyclotella nana)	YB91_YEAST; Probable metabolite transport protein YBR241C; NP_009800.1
GFH59205.1	CMP/dCMP-type deaminase domain-containing protein; XP_002288303.1; B8BXN9		DBRI00130_LOCUS18890; CMP/dCMP-type deaminase domain-containing protein; A0A7S4RKM0_9STRA	Ditylum brightwellii
GFH59206.1
GFH59207.1	AB hydrolase-1 domain-containing protein; XP_002294485.1; B8CE51	AB hydrolase-1 domain-containing protein; XP_002186030.1; B5Y4L0	FisN_18Lh180; AB hydrolase-1 domain-containing protein; A0A1Z5JUL1_FISSO	Fistulifera solaris (Oleaginous diatom)
GFH59208.1	Uncharacterized protein; XP_002289557.1; B8C0N2		OAUR00152_LOCUS5758 OAUR00152_LOCUS5759; Transmembrane protein; A0A6U6D2G5_9STRA	Odontella aurita
GFH59209.1	tRNA-dihydrouridine synthase (EC 1.3.1.-); XP_002287352.1; B8BUP5	DUS-like FMN-binding domain-containing protein; XP_002185557.1; B7GEN0	PINE0816_LOCUS14947; DUS-like FMN-binding domain-containing protein; A0A7S0CBK1_9STRA	Proboscia inermis		tRNA dihydrouridine synthesis; 2943	dihydrouridine synthase activity, catalytic activity, acting on a tRNA, flavin adenine dinucleotide binding; 106413, 140101, 50660		tRNA-dihydrouridine synthase A [EC:1.-.-.-]; K05539
GFH59210.1
GFH59211.1
GFH59212.1			THAOC_30282; Anaphase-promoting complex subunit 11; K0RP91_THAOC	Thalassiosira oceanica (Marine diatom)		protein ubiquitination; 16567	ubiquitin protein ligase activity, zinc ion binding; 61630, 8270
GFH59213.1	Sulfotransferase domain-containing protein; XP_002294644.1; B8CF24		DBRI1063_LOCUS13644; Carbohydrate sulfotransferase; A0A7S1ZCP4_9STRA	Ditylum brightwellii
GFH59214.1	N-acetyltransferase domain-containing protein; XP_002286837.1; B8BR67		CDEB00056_LOCUS24142; BioF2-like acetyltransferase domain-containing protein; A0A7S3QJT1_9STRA	Chaetoceros debilis
GFH59215.1	polyribonucleotide nucleotidyltransferase (EC 2.7.7.8) (Polynucleotide phosphorylase 1); XP_002289681.1; B8C1C5	polyribonucleotide nucleotidyltransferase (EC 2.7.7.8) (Polynucleotide phosphorylase 1); XP_002180684.1; B7G0I4	THAPSDRAFT_268644; polyribonucleotide nucleotidyltransferase (EC 2.7.7.8) (Polynucleotide phosphorylase 1); B8C1C5_THAPS	Thalassiosira pseudonana (Marine diatom) (Cyclotella nana)		mRNA catabolic process, RNA processing; 6402, 6396	polyribonucleotide nucleotidyltransferase activity, RNA binding, magnesium ion binding; 4654, 3723, 287	cytoplasm; 5737	polyribonucleotide nucleotidyltransferase [EC:2.7.7.8]; K00962
GFH59216.1	Uncharacterized protein; XP_002292218.1; B8C7Y8	DUF551 domain-containing protein; XP_002185476.1; B7GEE9	MPOL1434_LOCUS10013; OCRE domain-containing protein; A0A7S0AZN1_9STRA	Minutocellus polymorphus
GFH59217.1		Uncharacterized protein; XP_002180554.1; B7FZT4	CDEB00056_LOCUS20648; Uncharacterized protein; A0A7S3QFI1_9STRA	Chaetoceros debilis
GFH59218.1	Glycosyltransferase 2-like domain-containing protein; XP_002289426.1; B8BZX5		THAPSDRAFT_4660; Glycosyltransferase 2-like domain-containing protein; B8BZX5_THAPS	Thalassiosira pseudonana (Marine diatom) (Cyclotella nana)
GFH59219.1	Uncharacterized protein; XP_002296465.1; B8LC58	Uncharacterized protein; XP_002181495.1; B7G3U0	DBRI00130_LOCUS40212; Uncharacterized protein; A0A7S4VYB7_9STRA	Ditylum brightwellii
GFH59220.1									ammonium transporter, Amt family; K03320
GFH59221.1	Imidazoleglycerol-phosphate dehydratase (EC 4.2.1.19); XP_002289147.1; B8C0Y0	imidazoleglycerol-phosphate dehydratase (EC 4.2.1.19); XP_002180558.1; B7FZT2	DBRI1063_LOCUS12816; Imidazoleglycerol-phosphate dehydratase (EC 4.2.1.19); A0A7S1ZAN4_9STRA	Ditylum brightwellii	HIS7_YEAST; Imidazoleglycerol-phosphate dehydratase (IGPD) (EC 4.2.1.19); NP_014845.1	histidine biosynthetic process; 105	imidazoleglycerol-phosphate dehydratase activity; 4424		imidazoleglycerol-phosphate dehydratase [EC:4.2.1.19]; K01693
GFH59222.1			CDEB00056_LOCUS11354; Nudix hydrolase domain-containing protein; A0A7S3VA77_9STRA	Chaetoceros debilis			hydrolase activity; 16787
GFH59223.1	Mitochondrial outer membrane transport complex Sam37/metaxin N-terminal domain-containing protein; XP_002292973.1; B8CA30	Metaxin glutathione S-transferase domain-containing protein; XP_002179017.1; B7FW00	CDEB00056_LOCUS10173; Uncharacterized protein; A0A7S3Q4A8_9STRA	Chaetoceros debilis
GFH59224.1	Uncharacterized protein; XP_002295962.1; B5YNR3	Uncharacterized protein; XP_002183518.1; B7G8S0	CDEB00056_LOCUS2730; Uncharacterized protein; A0A7S3V5K1_9STRA	Chaetoceros debilis
GFH59225.1	Uncharacterized protein; XP_002288043.1; B8BVM4	Uncharacterized protein; XP_002180791.1; B7G153	THAOC_37488; WW domain-containing protein; K0R033_THAOC	Thalassiosira oceanica (Marine diatom)	GRR1_YEAST; SCF E3 ubiquitin ligase complex F-box protein GRR1 (F-box and leucine-rich repeat protein GRR1) (F-box/LRR-repeat protein GRR1); NP_012623.1
GFH59226.1	GPI transamidase subunit PIG-U; XP_002291238.1; B8C4L2	Uncharacterized protein; XP_002181290.1; B7G1Z7	CDEB00056_LOCUS40; GPI transamidase component PIG-U; A0A7S3PTX3_9STRA	Chaetoceros debilis	CDC91_YEAST; GPI transamidase component GAB1 (Cell division control protein 91); NP_013564.1				GPI-anchor transamidase subunit U; K05293
GFH59227.1						trehalose biosynthetic process; 5992	trehalose-phosphatase activity, starch binding, alpha,alpha-trehalose-phosphate synthase (UDP-forming) activity; 4805, 2001070, 3825
GFH59228.1	Brix domain-containing protein; XP_002289121.1; B8C0T2	Brix domain-containing protein; XP_002181728.1; B7G354	THAPSDRAFT_33589; Brix domain-containing protein; B8C0T2_THAPS	Thalassiosira pseudonana (Marine diatom) (Cyclotella nana)	BRX1_YEAST; Ribosome biogenesis protein BRX1; NP_014565.2	rRNA processing; 6364	rRNA binding; 19843		ribosome biogenesis protein BRX1; K14820
GFH59229.1	CAP-Gly domain-containing protein; XP_002291399.1; B8C5G5		THAPSDRAFT_23052; CAP-Gly domain-containing protein; B8C5G5_THAPS	Thalassiosira pseudonana (Marine diatom) (Cyclotella nana)	PAC2_YEAST; Protein PAC2; NP_010922.1	protein folding, tubulin complex assembly; 6457, 7021	alpha-tubulin binding; 43014		tubulin-specific chaperone E; K21768
GFH59230.1		Uncharacterized protein; XP_002183779.1; B7G9I5	ACOF00016_LOCUS12702; RRM domain-containing protein; A0A7S3P8V2_9STRA	Amphora coffeiformis			nucleic acid binding; 3676
GFH59231.1	CCHC-type domain-containing protein; XP_002286736.1; B8BQJ7	CCHC-type domain-containing protein; XP_002176504.1; B7FR89	CDEB00056_LOCUS6003; Uncharacterized protein; A0A7S3Q033_9STRA	Chaetoceros debilis			zinc ion binding, RNA binding; 8270, 3723		protein AIR1/2; K12597
GFH59232.1	Uncharacterized protein; XP_002295097.1; B8CFZ2	Uncharacterized protein; XP_002185571.1; B7GEL6	ASEP1449_LOCUS3843; Uncharacterized protein; A0A7S2XKS4_9STRA	Attheya septentrionalis
GFH59233.1	rRNA-processing protein FYV7; XP_002296398.1; B8LBR4	Uncharacterized protein; XP_002178880.1; B7FV84	CDEB00056_LOCUS12390; rRNA-processing protein FYV7; A0A7S3VAQ4_9STRA	Chaetoceros debilis
GFH59234.1	NADPH--hemoprotein reductase (EC 1.6.2.4); XP_002296396.1; B8LBR1	Flavodoxin-like domain-containing protein; XP_002179095.1; B7FV82	CDEB00056_LOCUS14267; Methionine synthase reductase (EC 1.16.1.8); A0A7S3Q8M7_9STRA	Chaetoceros debilis			[methionine synthase] reductase activity, FMN binding; 30586, 10181		methionine synthase reductase [EC:1.16.1.8]; K00597
GFH59235.1	Uncharacterized protein; XP_002287509.1; B8BVK7		OAUR00152_LOCUS12704; Hemimethylated DNA-binding domain-containing protein; A0A7S4MNA2_9STRA	Odontella aurita
GFH59236.1	Uncharacterized protein; XP_002296511.1; B8LBM1	Uncharacterized protein; XP_002178909.1; B7FVD3	EANT1437_LOCUS6045; Uncharacterized protein; A0A7S2W4X4_9STRA	Eucampia antarctica
GFH59237.1	Protein kinase domain-containing protein; XP_002296514.1; B8LBM9	Protein kinase domain-containing protein; XP_002178912.1; B7FVD7	AGLA0713_LOCUS317; Protein kinase domain-containing protein; A0A7S0KWY6_9STRA	Asterionellopsis glacialis
GFH59238.1		TLC domain-containing protein; XP_002180277.1; B7FZ35	PHATRDRAFT_45902; TLC domain-containing protein; B7FZ35_PHATC	Phaeodactylum tricornutum (strain CCAP 1055/1)
GFH59239.1		Nudix hydrolase domain-containing protein; XP_002180031.1; B7FYT0	FRACYDRAFT_223215; Nudix hydrolase domain-containing protein; A0A1E7FUX5_9STRA	Fragilariopsis cylindrus CCMP1102
GFH59240.1	phosphatidyl-N-methylethanolamine N-methyltransferase (EC 2.1.1.71); XP_002295758.1; B5YMK1	Plastid lipid-associated protein/fibrillin conserved domain-containing protein; XP_002180024.1; B7FYR9	MPOL1434_LOCUS2019; Plastid lipid-associated protein/fibrillin conserved domain-containing protein; A0A7S0FJI4_9STRA	Minutocellus polymorphus
GFH59241.1			S01H1_22164; Uncharacterized protein; X0U082_9ZZZZ	marine sediment metagenome
GFH59242.1	Glutathione reductase (EC 1.8.1.7); XP_002296549.1; B8LBU8	Glutathione reductase (EC 1.8.1.7); XP_002180322.1; B7FZC3	LDAN0321_LOCUS7501; Glutathione reductase (EC 1.8.1.7); A0A7S2P212_9STRA	Leptocylindrus danicus	GSHR_YEAST; Glutathione reductase (GR) (GRase) (EC 1.8.1.7); NP_015234.1	glutathione metabolic process, cell redox homeostasis, cellular oxidant detoxification, regulation of cellular process; 6749, 45454, 98869, 50794	glutathione-disulfide reductase (NADPH) activity, NADP binding, flavin adenine dinucleotide binding; 4362, 50661, 50660		glutathione reductase (NADPH) [EC:1.8.1.7]; K00383
GFH59243.1			CHYS00102_LOCUS30702; PS II complex 12 kDa extrinsic protein; A0A7S1C1J4_9STRA	Corethron hystrix
GFH59244.1			FRACYDRAFT_265870; Phytase-like domain-containing protein; A0A1E7EKT5_9STRA	Fragilariopsis cylindrus CCMP1102
GFH59245.1	DJ-1/PfpI domain-containing protein; XP_002287916.1; B8BUW9	DJ-1/PfpI domain-containing protein; XP_002177693.1; B7FSM8	DBRI00130_LOCUS44217; DJ-1/PfpI domain-containing protein; A0A7S4WBX0_9STRA	Ditylum brightwellii		glyoxal metabolic process, phosphorylation; 1903189, 16310	kinase activity; 16301		protein deglycase [EC:3.5.1.124]; K03152
GFH59246.1	Ribonuclease II/R domain-containing protein; XP_002288129.1; B8BW48	Ribonuclease II/R domain-containing protein; XP_002177766.1; B7FT32	OAUR00152_LOCUS30200; RNB domain-containing protein; A0A7S4N5X3_9STRA	Odontella aurita	DSS1_YEAST; Exoribonuclease II, mitochondrial (RNase II) (Ribonuclease II) (EC 3.1.13.1) (Deletion of SUV3 suppressor 1) (Mitochondrial biogenesis protein MSU1); NP_014014.1	RNA phosphodiester bond hydrolysis; 90501	ribonuclease activity, RNA binding, exonuclease activity, active with either ribo- or deoxyribonucleic acids and producing 5'-phosphomonoesters, 3'-5' exonuclease activity; 4540, 3723, 16796, 8408	chloroplast; 9507
GFH59247.1	Phytoene dehydrogenase, phytoene desaturase and carotenoid isomerase-like protein; XP_002295888.1; B5YNC0	Carotenoid isomerase; XP_002182606.1; B7G5U6	CRTISO_3 FRACYDRAFT_186494; Carotenoid isomerase; A0A1E7FCY8_9STRA	Fragilariopsis cylindrus CCMP1102		carotenoid metabolic process; 16116	oxidoreductase activity; 16491
GFH59248.1	3-phosphoshikimate 1-carboxyvinyltransferase (EC 2.5.1.19); XP_002288542.1; B8BW66	3-phosphoshikimate 1-carboxyvinyltransferase (EC 2.5.1.19); XP_002178032.1; B7FSS5	aroA ENL98_08165; 3-phosphoshikimate 1-carboxyvinyltransferase (EC 2.5.1.19) (5-enolpyruvylshikimate-3-phosphate synthase) (EPSP synthase) (EPSPS); A0A7V5I663_UNCXX	bacterium	ARO1_YEAST; Pentafunctional AROM polypeptide [Includes: 3-dehydroquinate synthase (DHQS) (EC 4.2.3.4); 3-phosphoshikimate 1-carboxyvinyltransferase (EC 2.5.1.19) (5-enolpyruvylshikimate-3-phosphate synthase) (EPSP synthase) (EPSPS); Shikimate kinase (SK) (EC 2.7.1.71); 3-dehydroquinate dehydratase (3-dehydroquinase) (EC 4.2.1.10); Shikimate dehydrogenase (EC 1.1.1.25)]; NP_010412.1	chorismate biosynthetic process, aromatic amino acid family biosynthetic process, amino acid biosynthetic process; 9423, 9073, 8652	3-phosphoshikimate 1-carboxyvinyltransferase activity; 3866		3-phosphoshikimate 1-carboxyvinyltransferase [EC:2.5.1.19]; K00800
GFH59249.1			TPAC0785_LOCUS571; EF-hand domain-containing protein; A0A7S2VWA2_9STRA	Triparma pacifica
GFH59250.1	Xaa-Pro dipeptidase (EC 3.4.13.9) (Imidodipeptidase) (Peptidase D) (Proline dipeptidase); XP_002297089.1; B8LDI3	Xaa-Pro dipeptidase (EC 3.4.13.9) (Imidodipeptidase) (Peptidase D) (Proline dipeptidase); XP_002183662.1; B7G8W5	OAUR00152_LOCUS31663; Xaa-Pro dipeptidase (EC 3.4.13.9) (Imidodipeptidase) (Peptidase D) (Proline dipeptidase); A0A7S4JPZ6_9STRA	Odontella aurita	YFH6_YEAST; Uncharacterized peptidase YFR006W (EC 3.4.-.-); NP_116661.1		metalloaminopeptidase activity, manganese ion binding; 70006, 30145		Xaa-Pro dipeptidase [EC:3.4.13.9]; K14213
GFH59251.1	Endonuclease/exonuclease/phosphatase domain-containing protein; XP_002295453.1; B5YM11		CDEB00056_LOCUS6160; Endonuclease/exonuclease/phosphatase domain-containing protein; A0A7S3Q0A1_9STRA	Chaetoceros debilis
GFH59252.1
GFH59253.1	Uncharacterized protein; XP_002288936.1; B8BYG5	Uncharacterized protein; XP_002178033.1; B7FSS6	DBRI00130_LOCUS10701; Uncharacterized protein; A0A7S4R0P0_9STRA	Ditylum brightwellii
GFH59254.1
GFH59255.1	SET domain-containing protein; XP_002288295.1; B8BXM7	SET domain-containing protein; XP_002179507.1; B7FX78	EANT1437_LOCUS7085; SET domain-containing protein; A0A7S2RI49_9STRA	Eucampia antarctica
GFH59256.1	non-specific serine/threonine protein kinase (EC 2.7.11.1); XP_002296872.1; B8LCV4	non-specific serine/threonine protein kinase (EC 2.7.11.1); XP_002181264.1; B7G2U4	DBRI1063_LOCUS22196; non-specific serine/threonine protein kinase (EC 2.7.11.1); A0A7S1ZXS0_9STRA	Ditylum brightwellii	ATM_YEAST; Serine/threonine-protein kinase TEL1 (EC 2.7.11.1) (ATM homolog) (DNA-damage checkpoint kinase TEL1) (Telomere length regulation protein 1); NP_009465.2				serine-protein kinase ATM [EC:2.7.11.1]; K04728
GFH59257.1
GFH59258.1	Uncharacterized protein; XP_002293118.1; B8C9W8		DBRI1063_LOCUS1029; Uncharacterized protein; A0A6U3NRN2_9STRA	Ditylum brightwellii					ribonuclease H2 subunit C; K10745
GFH59259.1	Replication factor C 37 KD subunit; XP_002288929.1; B8BYF4	Uncharacterized protein; XP_002178063.1; B7FSY5	AURANDRAFT_69595; AAA+ ATPase domain-containing protein; F0XVP2_AURAN	Aureococcus anophagefferens (Harmful bloom alga)	RFC5_YEAST; Replication factor C subunit 5 (Replication factor C5) (Activator 1 40 kDa subunit); NP_009644.3	DNA replication; 6260	DNA binding; 3677		replication factor C subunit 3/5; K10756
GFH59260.1	Uncharacterized protein; XP_002294220.1; B8CDC8	Transmembrane protein; XP_002179340.1; B7FW88	HTAM1171_LOCUS12677; Transmembrane 9 superfamily member; A0A7S2IIT0_9STRA	Helicotheca tamesis
GFH59261.1			HTAM1171_LOCUS7588; Methyltransferase FkbM domain-containing protein; A0A7S2HTU4_9STRA	Helicotheca tamesis
GFH59262.1		PNPLA domain-containing protein; XP_002183798.1; B7G9M2	CDEB00056_LOCUS23815; PNPLA domain-containing protein; A0A7S3VGY4_9STRA	Chaetoceros debilis		lipid catabolic process; 16042	hydrolase activity; 16787
GFH59263.1	Chromatin target of PRMT1 protein C-terminal domain-containing protein; XP_002287078.1; B8BSG9	Chromatin target of PRMT1 protein C-terminal domain-containing protein; XP_002182700.1; B7G6C0	ASEP1449_LOCUS10643; Chromatin target of PRMT1 protein C-terminal domain-containing protein; A0A7S2XPD9_9STRA	Attheya septentrionalis			RNA binding; 3723
GFH59264.1	Cyclin N-terminal domain-containing protein; XP_002297143.1; B8LDN3	WW domain-containing protein; XP_002182703.1; B7G6C6	CDEB00056_LOCUS2541; WW domain-containing protein; A0A7S3PW82_9STRA	Chaetoceros debilis		regulation of cyclin-dependent protein serine/threonine kinase activity; 79	protein kinase binding; 19901
GFH59265.1	Aminoglycoside phosphotransferase domain-containing protein; XP_002295147.1; B8CG92		PSNMU_V1.4_AUG-EV-PASAV3_0112480; Aminoglycoside phosphotransferase domain-containing protein; A0A448ZQ49_9STRA	Pseudo-nitzschia multistriata
GFH59266.1	Pseudouridine synthase RsuA/RluA-like domain-containing protein; XP_002286079.1; B8BQ39	Pseudouridine synthase RsuA/RluA-like domain-containing protein; XP_002182704.1; B7G6C8	CDEB00056_LOCUS24076; Pseudouridine synthase RsuA/RluA-like domain-containing protein; A0A7S3VH34_9STRA	Chaetoceros debilis		pseudouridine synthesis; 1522	pseudouridine synthase activity, RNA binding; 9982, 3723
GFH59267.1	Uncharacterized protein; XP_002289444.1; B8C010		CDEB00056_LOCUS24421; Uncharacterized protein; A0A7S3QJX8_9STRA	Chaetoceros debilis	ANY1_YEAST; Scramblase ANY1 (Antagonizes NEO1 phospholipid flippase protein 1) (CDC50 suppressor 1); NP_013723.1				solute carrier family 66, member 2; K23679
GFH59268.1	Ubiquitin-like domain-containing protein; XP_002286655.1; B8BQ41		THAPSDRAFT_31064; Ubiquitin-like domain-containing protein; B8BQ41_THAPS	Thalassiosira pseudonana (Marine diatom) (Cyclotella nana)		protein neddylation, modification-dependent protein catabolic process, protein ubiquitination, regulation of proteolysis; 45116, 19941, 16567, 30162	protein tag, ubiquitin protein ligase binding; 31386, 31625	nucleus; 5634
GFH59269.1	Rhodanese domain-containing protein; XP_002286464.1; B8BSC4	Rhodanese domain-containing protein; XP_002178814.1; B7FW36	CDEB00056_LOCUS2203; Rhodanese domain-containing protein; A0A7S3PW43_9STRA	Chaetoceros debilis					UPF0176 protein; K07146
GFH59270.1	Uncharacterized protein; XP_002292119.1; B8C7F2	Uncharacterized protein; XP_002182422.1; B7G5I8	PDEL1432_LOCUS3288; Uncharacterized protein; A0A7S0Y6Q4_9STRA	Pseudo-nitzschia delicatissima
GFH59271.1	Uncharacterized protein; XP_002287457.1; B8BVA5		CDEB00056_LOCUS877; Uncharacterized protein; A0A7S3PUF7_9STRA	Chaetoceros debilis
GFH59272.1	Cell cycle control protein cwf4; XP_002291522.1; B8C670	Suppressor of forked domain-containing protein; XP_002179940.1; B7FYI6	PSNMU_V1.4_AUG-EV-PASAV3_0042930; Suppressor of forked domain-containing protein; A0A448Z620_9STRA	Pseudo-nitzschia multistriata	CLF1_YEAST; Pre-mRNA-splicing factor CLF1 (Crooked neck-like factor 1) (PRP19-associated complex protein 77) (Synthetic lethal with CDC40 protein 3); NP_013218.1	mRNA splicing, via spliceosome; 398			crooked neck; K12869
GFH59273.1
GFH59274.1	SUZ domain-containing protein; XP_002289385.1; B8BZQ0	SUZ domain-containing protein; XP_002180166.1; B7FZL1	CDEB00056_LOCUS18344; SUZ domain-containing protein; A0A7S3QD47_9STRA	Chaetoceros debilis
GFH59275.1			CDEB00056_LOCUS16152 CDEB00056_LOCUS16154 CDEB00056_LOCUS16160; Uncharacterized protein; A0A6S8XNT5_9STRA	Chaetoceros debilis
GFH59276.1	BZIP domain-containing protein; XP_002289052.1; B8BWB2	BZIP domain-containing protein; XP_002177550.1; B7FRT3	CDEB00056_LOCUS19941; BZIP domain-containing protein; A0A7S3VEB9_9STRA	Chaetoceros debilis		regulation of DNA-templated transcription; 6355	DNA-binding transcription factor activity; 3700
GFH59277.1	Uncharacterized protein; XP_002291010.1; B8C5H2	Kelch repeat-containing protein; XP_002177691.1; B7FSM3	THAPSDRAFT_23054; Uncharacterized protein; B8C5H2_THAPS	Thalassiosira pseudonana (Marine diatom) (Cyclotella nana)
GFH59278.1			DBRI00130_LOCUS21428; Uncharacterized protein; A0A7S4RNU4_9STRA	Ditylum brightwellii
GFH59279.1	SAP domain-containing protein; XP_002291011.1; B8C5H3	SAP domain-containing protein; XP_002178095.1; B7FT49	CDEB00056_LOCUS1769; SAP domain-containing protein; A0A7S3PVS3_9STRA	Chaetoceros debilis
GFH59280.1
GFH59281.1	Transcription factor CBF/NF-Y/archaeal histone domain-containing protein; XP_002296286.1; B5YNK4	Transcription factor CBF/NF-Y/archaeal histone domain-containing protein; XP_002178116.1; B7FT95	ASEP1449_LOCUS12735; Transcription factor CBF/NF-Y/archaeal histone domain-containing protein; A0A7S2UKQ0_9STRA	Attheya septentrionalis			protein heterodimerization activity; 46982		DNA polymerase epsilon subunit 3 [EC:2.7.7.7]; K02326
GFH59282.1	Uncharacterized protein; XP_002290008.1; B8C0M7		THAPSDRAFT_40529; Uncharacterized protein; B8C0M7_THAPS	Thalassiosira pseudonana (Marine diatom) (Cyclotella nana)		outer dynein arm assembly, cilium movement; 36158, 3341	dynein light chain binding, dynein heavy chain binding; 45503, 45504	outer dynein arm, dynein axonemal particle; 36157, 120293	dynein axonemal intermediate chain 2; K11143
GFH58099.1
GFH58100.1	Tropinone reductase; XP_002286332.1; B8BRK3	Tropinone reductase; XP_002182615.1; B7G5W5	OAUR00152_LOCUS16306; Uncharacterized protein; A0A7S4MTK2_9STRA	Odontella aurita			oxidoreductase activity; 16491		tropinone reductase I [EC:1.1.1.206]; K08081
GFH58101.1			CDEB00056_LOCUS18545; Uncharacterized protein; A0A7S3QDB6_9STRA	Chaetoceros debilis
GFH58102.1	Sfi1 spindle body domain-containing protein; XP_002288226.1; B8BX81		ACHHYP_14897; Uncharacterized protein; A0A1V9YC03_ACHHY	Achlya hypogyna (Oomycete) (Protoachlya hypogyna)
GFH58103.1
GFH58104.1	CTP synthase (EC 6.3.4.2) (UTP--ammonia ligase); XP_002291069.1; B8C5S9		OAUR00152_LOCUS17839; CTP synthase (EC 6.3.4.2) (UTP--ammonia ligase); A0A7S4IZ30_9STRA	Odontella aurita		'de novo' CTP biosynthetic process, glutamine metabolic process; 44210, 6541	CTP synthase activity, ATP binding; 3883, 5524		CTP synthase [EC:6.3.4.2]; K01937
GFH58105.1	Flavodoxin-like domain-containing protein; XP_002291468.1; B8C5W0	Flavodoxin; XP_002181124.1; B7G203	THAPSDRAFT_28635; Flavodoxin-like domain-containing protein; B8C5W0_THAPS	Thalassiosira pseudonana (Marine diatom) (Cyclotella nana)		electron transport chain; 22900	FMN binding, electron transfer activity; 10181, 9055		flavodoxin I; K03839
GFH58106.1						chlorophyll biosynthetic process; 15995	divinyl chlorophyllide a 8-vinyl-reductase activity; 33728	chloroplast; 9507	divinyl chlorophyllide a 8-vinyl-reductase [EC:1.3.1.75]; K19073
GFH58107.1	Uncharacterized protein; XP_002286202.1; B8BQT9	Uncharacterized protein; XP_002178220.1; B7FTX7	CDEB00056_LOCUS3113; Uncharacterized protein; A0A7S3PWX5_9STRA	Chaetoceros debilis
GFH58108.1
GFH58109.1	non-specific serine/threonine protein kinase (EC 2.7.11.1); XP_002295057.1; B8CFP7	non-specific serine/threonine protein kinase (EC 2.7.11.1); XP_002176246.1; B7S3S8	CDEB00056_LOCUS15044; non-specific serine/threonine protein kinase (EC 2.7.11.1); A0A7S3QA30_9STRA	Chaetoceros debilis	GCN2_YEAST; eIF-2-alpha kinase GCN2 (EC 2.7.11.1) (General control non-derepressible protein 2) (Serine/threonine-protein kinase GCN2); NP_010569.3	regulation of translational initiation by eIF2 alpha phosphorylation, translational initiation; 10998, 6413	eukaryotic translation initiation factor 2alpha kinase activity, translation initiation factor activity, ATP binding; 4694, 3743, 5524	cytosol; 5829
GFH58110.1			rafA_1 CLCHR_26940; Alpha-galactosidase (EC 3.2.1.22); A0A1V4IM82_9CLOT	Clostridium chromiireducens		carbohydrate catabolic process; 16052	raffinose alpha-galactosidase activity; 52692		alpha-galactosidase [EC:3.2.1.22]; K07407
GFH58111.1			E2P04_04640; Peptidase S1 domain-containing protein; A0A523D2N2_UNCAI	Acidobacteriota bacterium
GFH58112.1	Uncharacterized protein; XP_002294436.1; B8CDU8		ASEP1449_LOCUS7014; Tyrosine specific protein phosphatases domain-containing protein; A0A7S2XLH4_9STRA	Attheya septentrionalis	RIT1_YEAST; tRNA A64-2'-O-ribosylphosphate transferase (EC 2.4.2.-) (Initiator tRNA phosphoribosyl-transferase); NP_014010.1				tRNA A64-2'-O-ribosylphosphate transferase [EC:2.4.2.-]; K15463
GFH58113.1	Uncharacterized protein; XP_002288200.1; B8BX30	2-deoxy-D-gluconate 3-dehydrogenase; XP_002185911.1; B5Y3X5	THAOC_13701; Uncharacterized protein; K0SWR7_THAOC	Thalassiosira oceanica (Marine diatom)			oxidoreductase activity; 16491
GFH58114.1	Uncharacterized protein; XP_002291081.1; B8C5V9	Separase; XP_002181127.1; B7G206	CDEB00056_LOCUS14796 CDEB00056_LOCUS14797; Separase; A0A6S8WZ86_9STRA	Chaetoceros debilis
GFH58115.1		Uncharacterized protein; XP_002178980.1; B7FVR9
GFH58116.1
GFH58117.1	Uncharacterized protein; XP_002291389.1; B8C5E4		SMAR0320_LOCUS9485; Uncharacterized protein; A0A7S2L7Y0_9STRA	Skeletonema marinoi
GFH58118.1	Obg-like ATPase 1; XP_002291375.1; B8C5C0	Obg-like ATPase 1; XP_002181298.1; B7G217	PHATRDRAFT_37067; Obg-like ATPase 1; B7G217_PHATC	Phaeodactylum tricornutum (strain CCAP 1055/1)			ribosomal large subunit binding, ribosome binding, ATP hydrolysis activity, GTP binding, ATP binding; 43023, 43022, 16887, 5525, 5524		ribosome-binding ATPase; K06942
GFH58119.1	LarA-like N-terminal domain-containing protein; XP_002290984.1; B8C5B9	LarA-like N-terminal domain-containing protein; XP_002177559.1; B7FRU8	OSIN01602_LOCUS1954; LarA-like N-terminal domain-containing protein; A0A7S2E934_TRICV	Trieres chinensis (Marine centric diatom) (Odontella sinensis)			lactate racemase activity; 50043
GFH58120.1	tRNA/rRNA methyltransferase SpoU type domain-containing protein; XP_002291731.1; B8C6K0		THAPSDRAFT_7453; tRNA/rRNA methyltransferase SpoU type domain-containing protein; B8C6K0_THAPS	Thalassiosira pseudonana (Marine diatom) (Cyclotella nana)		RNA methylation, RNA processing; 1510, 6396	RNA methyltransferase activity, RNA binding; 8173, 3723
GFH58121.1	non-specific serine/threonine protein kinase (EC 2.7.11.1); XP_002291106.1; B8C613	non-specific serine/threonine protein kinase (EC 2.7.11.1); XP_002184074.1; B7GAH6	PSNMU_V1.4_AUG-EV-PASAV3_0063930; non-specific serine/threonine protein kinase (EC 2.7.11.1); A0A448ZBN2_9STRA	Pseudo-nitzschia multistriata	CBK1_YEAST; Serine/threonine-protein kinase CBK1 (EC 2.7.11.1) (Cell wall biosynthesis kinase); NP_014238.3	protein phosphorylation; 6468	protein kinase activity, ATP binding; 4672, 5524
GFH58122.1	Protein yippee-like; XP_002293305.1; B8CAZ4	Protein yippee-like; XP_002181629.1; B7G3J9	DBRI00130_LOCUS30026 DBRI00130_LOCUS30030 DBRI00130_LOCUS30032; Yippee domain-containing protein; A0A6V2KEC1_9STRA	Ditylum brightwellii	MOH1_YEAST; Protein yippee-like MOH1; NP_009504.1		metal ion binding; 46872
GFH58123.1
GFH58124.1
GFH58125.1
GFH58126.1	dihydrolipoyllysine-residue succinyltransferase (EC 2.3.1.61); XP_002293235.1; B8CAK5	dihydrolipoyllysine-residue succinyltransferase (EC 2.3.1.61); XP_002184355.1; B7GBE7	THAPSDRAFT_36971; dihydrolipoyllysine-residue succinyltransferase (EC 2.3.1.61); B8CAK5_THAPS	Thalassiosira pseudonana (Marine diatom) (Cyclotella nana)	ODO2_YEAST; Dihydrolipoyllysine-residue succinyltransferase component of 2-oxoglutarate dehydrogenase complex, mitochondrial (DLST) (EC 2.3.1.61) (2-oxoglutarate dehydrogenase complex component E2) (OGDC-E2) (OGDHC subunit E2) (Alpha-ketoglutarate dehydrogenase subunit E2) (alpha-KGDHC subunit E2) (Dihydrolipoamide succinyltransferase component of 2-oxoglutarate dehydrogenase complex); NP_010432.3	L-lysine catabolic process to acetyl-CoA via saccharopine, tricarboxylic acid cycle; 33512, 6099	S-succinyltransferase activity, catalytic activity, acting on a protein; 16751, 140096	oxoglutarate dehydrogenase complex; 45252	2-oxoglutarate dehydrogenase E2 component (dihydrolipoamide succinyltransferase) [EC:2.3.1.61]; K00658
GFH58127.1
GFH58128.1
GFH58129.1
GFH58130.1
GFH58131.1
GFH58132.1
GFH58133.1
GFH58134.1
GFH56396.1
GFH56397.1
GFH56398.1
GFH56399.1
GFH47406.1			DBRI1063_LOCUS9206; Anaphase-promoting complex subunit 11; A0A7S1Z2T4_9STRA	Ditylum brightwellii
GFH47407.1	Ribonuclease (EC 3.1.26.4); XP_002290512.1; B8C1R2	Ribonuclease (EC 3.1.26.4); XP_002177712.1; B7FSR6	THAOC_04357; Ribonuclease (EC 3.1.26.4); K0TJA0_THAOC	Thalassiosira oceanica (Marine diatom)	RNH2A_YEAST; Ribonuclease H2 subunit A (RNase H2 subunit A) (EC 3.1.26.4) (RNase H(201)) (RNase H(35)) (Ribonuclease HI large subunit) (RNase HI large subunit) (Ribonuclease HI subunit A); NP_014327.1	RNA phosphodiester bond hydrolysis, endonucleolytic; 90502	RNA-DNA hybrid ribonuclease activity, RNA binding, metal ion binding; 4523, 3723, 46872		ribonuclease H2 subunit A [EC:3.1.26.4]; K10743
GFH47408.1	Pseudouridine synthase RsuA/RluA-like domain-containing protein; XP_002287590.1; B8BW13	Pseudouridine synthase RsuA/RluA-like domain-containing protein; XP_002179738.1; B7FYH0	SMAR1040_LOCUS1443; Pseudouridine synthase RsuA/RluA-like domain-containing protein; A0A7S1GEW6_9STRA	Skeletonema marinoi		pseudouridine synthesis; 1522	pseudouridine synthase activity, RNA binding; 9982, 3723		tRNA pseudouridine65 synthase [EC:5.4.99.26]; K06175
GFH47409.1	50S ribosomal protein L10; XP_002288521.1; B8BYW1	50S ribosomal protein L10; XP_002182524.1; B7G672	THAPSDRAFT_27618; 50S ribosomal protein L10; B8BYW1_THAPS	Thalassiosira pseudonana (Marine diatom) (Cyclotella nana)				ribonucleoprotein complex, ribosome; 1990904, 5840	large subunit ribosomal protein L10; K02864
GFH47410.1	Anaphase promoting complex subunit 10; XP_002290626.1; B8C2G4	DOC domain-containing protein; XP_002182838.1; B7G740	DBRI00130_LOCUS16579 DBRI00130_LOCUS16580; DOC domain-containing protein; A0A6V2FSP2_9STRA	Ditylum brightwellii	APC10_YEAST; Anaphase-promoting complex subunit DOC1 (Destruction of cyclin B protein 1); NP_011274.2	anaphase-promoting complex-dependent catabolic process, cell division, cell cycle; 31145, 51301, 7049		anaphase-promoting complex; 5680	anaphase-promoting complex subunit 10; K03357
GFH47411.1	ATP-dependent RNA helicase (EC 3.6.4.13); XP_002290486.1; B8C1L9	ATP-dependent RNA helicase (EC 3.6.4.13); XP_002177713.1; B7FSR8	OAUR00152_LOCUS30305; ATP-dependent RNA helicase (EC 3.6.4.13); A0A7S4JN55_9STRA	Odontella aurita	SPB4_YEAST; ATP-dependent rRNA helicase SPB4 (EC 3.6.4.13) (Suppressor of PAB1 protein 4); NP_116654.1		RNA binding, ATP binding; 3723, 5524		ATP-dependent RNA helicase DDX55/SPB4 [EC:3.6.4.13]; K14809
GFH47412.1	catechol O-methyltransferase (EC 2.1.1.6); XP_002288740.1; B8BXB2	catechol O-methyltransferase (EC 2.1.1.6); XP_002176577.1; B7FRP5	CDEB00056_LOCUS8848; catechol O-methyltransferase (EC 2.1.1.6); A0A7S3Q2P8_9STRA	Chaetoceros debilis		methylation; 32259	O-methyltransferase activity; 8171		catechol O-methyltransferase [EC:2.1.1.6]; K00545
GFH47413.1
GFH47414.1			Ctob_002590; Glutathione S-transferase C-terminal domain-containing protein; A0A0M0JWV5_9EUKA	Chrysochromulina tobinii
GFH47415.1	Rad50/SbcC-type AAA domain-containing protein; XP_002293244.1; B8CAM3	RAD50 recombination protein; XP_002179845.1; B7FXY7	CDEB00056_LOCUS13222; Rad50/SbcC-type AAA domain-containing protein; A0A7S3Q7H1_9STRA	Chaetoceros debilis	RAD50_YEAST; DNA repair protein RAD50 (EC 3.6.-.-) (153 kDa protein); NP_014149.1	telomere maintenance via recombination, telomere maintenance via telomerase, chromosome organization involved in meiotic cell cycle, double-strand break repair, DNA duplex unwinding; 722, 7004, 70192, 6302, 32508	ATP-dependent DNA damage sensor activity, G-quadruplex DNA binding, double-stranded telomeric DNA binding, single-stranded telomeric DNA binding, ATP binding, metal ion binding, hydrolase activity; 140664, 51880, 3691, 43047, 5524, 46872, 16787	Mre11 complex, condensed nuclear chromosome; 30870, 794	DNA repair protein RAD50 [EC:3.6.-.-]; K10866
GFH47416.1	D-lactate dehydrogenase (cytochrome) (EC 1.1.2.4); XP_002291868.1; B8C7B6	D-lactate dehydrogenase (cytochrome) (EC 1.1.2.4); XP_002184199.1; B7GAH3	PHATRDRAFT_55040; D-lactate dehydrogenase (cytochrome) (EC 1.1.2.4); B7GAH3_PHATC	Phaeodactylum tricornutum (strain CCAP 1055/1)	DLD1_YEAST; D-lactate dehydrogenase [cytochrome] 1, mitochondrial (EC 1.1.2.4) (D-lactate ferricytochrome C oxidoreductase) (D-LCR); NP_010107.1		FAD binding; 71949		D-lactate dehydrogenase (cytochrome) [EC:1.1.2.4]; K00102
GFH47417.1
GFH47418.1
GFH47419.1							metal ion binding; 46872
GFH47420.1
GFH47421.1
GFH47422.1
GFH47423.1
GFH47424.1
GFH47425.1
GFH47426.1			E1301_Tti021266; Threonylcarbamoyl-AMP synthase (EC 2.7.7.87); A0A5A9NLL0_9TELE	Triplophysa tibetana					L-threonylcarbamoyladenylate synthase [EC:2.7.7.87]; K07566
GFH47427.1
GFH47428.1	Kinesin motor domain-containing protein; XP_002286171.1; B8BQM9	Uncharacterized protein; XP_002184329.1; B7GB95	CDEB00056_LOCUS18391; Uncharacterized protein; A0A7S3QCV6_9STRA	Chaetoceros debilis
GFH47429.1	FHA domain-containing protein; XP_002288767.1; B8BXG5	Uncharacterized protein; XP_002184046.1; B7GAB6	CDEB00056_LOCUS1707; Uncharacterized protein; A0A7S3PVF5_9STRA	Chaetoceros debilis
GFH47430.1
GFH47431.1	Fumarate reductase flavoprotein subunit (EC 1.3.1.6); XP_002290969.1; B8C587	Fumarate reductase flavoprotein (EC 1.3.99.1); XP_002178697.1; B7FVF5	FisN_24Hh229; Cytochrome b5 heme-binding domain-containing protein; A0A1Z5K2M9_FISSO	Fistulifera solaris (Oleaginous diatom)		protein folding in endoplasmic reticulum; 34975	thiol oxidase activity, protein-disulfide reductase activity, FAD binding, FMN binding; 16972, 15035, 71949, 10181	endoplasmic reticulum membrane; 5789
GFH47432.1
GFH47433.1
GFH47434.1		EamA domain-containing protein; XP_002182676.1; B7G678	OAUR00152_LOCUS2599; EamA domain-containing protein; A0A7S4HQ97_9STRA	Odontella aurita
GFH47435.1	Transcriptional regulator; XP_002289010.1; B8BYW5	Transcriptional regulator; XP_002182528.1; B7G677	SMAR0320_LOCUS1834; Transcriptional regulator; A0A6V0YDC5_9STRA	Skeletonema marinoi					putative transcriptional regulator; K07735
GFH47436.1	START domain-containing protein; XP_002294988.1; B8CFB1	START domain-containing protein; XP_002178111.1; B7FT81	CDEB00056_LOCUS2391 CDEB00056_LOCUS2392; START domain-containing protein; A0A6S8RTV6_9STRA	Chaetoceros debilis			lipid binding; 8289
GFH47437.1			DBRI1063_LOCUS10543; Transcription and mRNA export factor ENY2 (Enhancer of yellow 2 transcription factor homolog); A0A6U3R3Q9_9STRA	Ditylum brightwellii		histone deubiquitination, transcription elongation by RNA polymerase II promoter, mRNA export from nucleus, positive regulation of DNA-templated transcription, chromatin organization, protein transport; 16578, 6368, 6406, 45893, 6325, 15031	transcription coactivator activity; 3713	transcription export complex 2, DUBm complex, SAGA complex, nuclear pore, nucleoplasm; 70390, 71819, 124, 5643, 5654	enhancer of yellow 2 transcription factor; K11368
GFH47438.1		HAD family hydrolase; XP_002178073.1; B7FT02	ASEP1449_LOCUS9360; Phosphoglycolate phosphatase; A0A7S2XR81_9STRA	Attheya septentrionalis			hydrolase activity; 16787
GFH47439.1	F-box domain-containing protein; XP_002290111.1; B8C219	Uncharacterized protein; XP_002178051.1; B7FSW2	FRACYDRAFT_269422; HCP-like protein; A0A1E7FBM4_9STRA	Fragilariopsis cylindrus CCMP1102	SKT5_YEAST; Chitin synthase regulator SKT5; NP_009492.1				uncharacterized protein; K07126
GFH47440.1		PAS domain-containing protein; XP_002177734.1; B7FSW1	PHATRDRAFT_43618; PAS domain-containing protein; B7FSW1_PHATC	Phaeodactylum tricornutum (strain CCAP 1055/1)
GFH47441.1	Glutamate decarboxylase; XP_002295021.1; B8CFH6		DBRI1063_LOCUS2171; Glutamate decarboxylase; A0A6U3YRA4_9STRA	Ditylum brightwellii
GFH47442.1	Ribosomal RNA-processing protein 43; XP_002296551.1; B8LBV1		CDEB00056_LOCUS6366; Ribosomal RNA-processing protein 43; A0A7S3Q064_9STRA	Chaetoceros debilis		RNA catabolic process, RNA processing; 6401, 6396		exosome (RNase complex); 178
GFH47443.1	Pseudouridine synthase RsuA/RluA-like domain-containing protein; XP_002291535.1; B8C425	RNA-binding S4 domain-containing protein; XP_002178443.1; B7FTM7	OSIN01602_LOCUS21723; Pseudouridine synthase RsuA/RluA-like domain-containing protein; A0A7S2EXH4_TRICV	Trieres chinensis (Marine centric diatom) (Odontella sinensis)		enzyme-directed rRNA pseudouridine synthesis; 455	rRNA pseudouridine synthase activity, RNA binding; 120159, 3723
GFH47444.1	Pyrophosphate--fructose 6-phosphate 1-phosphotransferase (EC 2.7.1.90) (6-phosphofructokinase, pyrophosphate dependent) (PPi-dependent phosphofructokinase) (PPi-PFK) (Pyrophosphate-dependent 6-phosphofructose-1-kinase); XP_002289282.1; B8BZ41	Pyrophosphate--fructose 6-phosphate 1-phosphotransferase (EC 2.7.1.90) (6-phosphofructokinase, pyrophosphate dependent) (PPi-dependent phosphofructokinase) (PPi-PFK) (Pyrophosphate-dependent 6-phosphofructose-1-kinase); XP_002184807.1; B7GCG9	EGYM00392_LOCUS34457 EGYM00392_LOCUS34458; Pyrophosphate--fructose 6-phosphate 1-phosphotransferase (EC 2.7.1.90) (6-phosphofructokinase, pyrophosphate dependent) (PPi-dependent phosphofructokinase) (PPi-PFK) (Pyrophosphate-dependent 6-phosphofructose-1-kinase); A0A6U8FQ77_9EUGL	Eutreptiella gymnastica		glycolytic process through fructose-6-phosphate, fructose 6-phosphate metabolic process, carbohydrate phosphorylation; 61615, 6002, 46835	6-phosphofructokinase activity, diphosphate-fructose-6-phosphate 1-phosphotransferase activity, metal ion binding; 3872, 47334, 46872
GFH59283.1		Aquaporin; XP_002179009.1; B7FVY0	DBRI00130_LOCUS39113; Aquaporin; A0A7S4STA8_9STRA	Ditylum brightwellii	AQY3_YEAST; Aquaglycerol porin AQY3 (Aquaporin-3); NP_116601.1
GFH59284.1	non-specific serine/threonine protein kinase (EC 2.7.11.1); XP_002294378.1; B8CE53	non-specific serine/threonine protein kinase (EC 2.7.11.1); XP_002176976.1; B7FR38	CDEB00056_LOCUS4399; non-specific serine/threonine protein kinase (EC 2.7.11.1); A0A7S3V631_9STRA	Chaetoceros debilis	KCC2_YEAST; Calcium/calmodulin-dependent protein kinase II (EC 2.7.11.17); NP_014626.1	protein phosphorylation; 6468	calcium ion binding, protein kinase activity, ATP binding; 5509, 4672, 5524		calcium-dependent protein kinase [EC:2.7.11.1]; K13412
GFH59285.1	Violaxanthin de-epoxidase-like 2; XP_002287333.1; B8BUL2	Violaxanthin deepoxidase-related, chloroplast; XP_002177513.1; B7FR37	VDR PHATRDRAFT_56450; Violaxanthin deepoxidase-related, chloroplast; B7FR37_PHATC	Phaeodactylum tricornutum (strain CCAP 1055/1)		xanthophyll cycle; 10028	violaxanthin de-epoxidase activity; 46422
GFH59286.1
GFH59287.1	Anaphase-promoting complex subunit 5 (Cyclosome subunit 5); XP_002294732.1; B8CET8		THAPSDRAFT_25633; Anaphase-promoting complex subunit 5 (Cyclosome subunit 5); B8CET8_THAPS	Thalassiosira pseudonana (Marine diatom) (Cyclotella nana)					anaphase-promoting complex subunit 5; K03352
GFH59288.1	EGF-like domain-containing protein; XP_002289335.1; B8BZF8	EGF-like domain-containing protein; XP_002182688.1; B7G697	CDEB00056_LOCUS6841; EGF-like domain-containing protein; A0A7S3Q175_9STRA	Chaetoceros debilis
GFH59289.1	WD40-repeat protein; XP_002290371.1; B8C3H6	Bromo domain-containing protein; XP_002179667.1; B7FY28	ASEP1449_LOCUS10789; Bromo domain-containing protein; A0A7S2UJ47_9STRA	Attheya septentrionalis
GFH59290.1			CDEB00056_LOCUS3154; Hexosyltransferase (EC 2.4.1.-); A0A7S3V5D2_9STRA	Chaetoceros debilis
GFH59291.1	Vacuolar protein sorting-associated protein 29; XP_002294753.1; B8CEY0	Vacuolar protein sorting-associated protein 29; XP_002176975.1; B7FR35	DBRI00130_LOCUS16596; Vacuolar protein sorting-associated protein 29; A0A7S4RET1_9STRA	Ditylum brightwellii	VPS29_YEAST; Vacuolar protein sorting-associated protein 29 (Carboxypeptidase Y-deficient protein 11) (Vesicle protein sorting 29); NP_011876.1	retrograde transport, endosome to Golgi, protein transport; 42147, 15031		retromer complex, cytosol, endosome; 30904, 5829, 5768	vacuolar protein sorting-associated protein 29; K18467
GFH59292.1	V-snare protein, Vti1 C-terminal half-like protein; XP_002289645.1; B8C157	t-SNARE coiled-coil homology domain-containing protein; XP_002176978.1; B7FR42	CDEB00056_LOCUS4062; t-SNARE coiled-coil homology domain-containing protein; A0A7S3PY79_9STRA	Chaetoceros debilis	VTI1_YEAST; t-SNARE VTI1 (Qb-SNARE VTI1) (VPS10-interacting protein 1) (Vesicle transport v-SNARE protein VTI1); NP_013924.1
GFH59293.1	RL9, ribosomal protein 9; XP_002287532.1; B8BVQ0	Large ribosomal subunit protein uL6 alpha-beta domain-containing protein; XP_002178291.1; B7FUB2	PHATRDRAFT_19025; Large ribosomal subunit protein uL6 alpha-beta domain-containing protein; B7FUB2_PHATC	Phaeodactylum tricornutum (strain CCAP 1055/1)	RL9A_YEAST; Large ribosomal subunit protein uL6A (60S ribosomal protein L9-A) (L8) (RP24) (YL11); NP_011368.3	translation; 6412	rRNA binding, structural constituent of ribosome; 19843, 3735	ribonucleoprotein complex, ribosome; 1990904, 5840	large subunit ribosomal protein L9e; K02940
GFH59294.1	60S ribosomal protein L31; XP_002287868.1; B8BUM0	60S ribosomal protein L31; XP_002179654.1; B7FY06	ACAT0790_LOCUS51151 ACAT0790_LOCUS51158; 60S ribosomal protein L31; A0A6T9SZ85_ALECA	Alexandrium catenella (Red tide dinoflagellate) (Gonyaulax catenella)	RL31B_YEAST; Large ribosomal subunit protein eL31B (60S ribosomal protein L31-B) (L34) (YL28); NP_013510.3	translation; 6412	structural constituent of ribosome; 3735	ribonucleoprotein complex, ribosome; 1990904, 5840	large subunit ribosomal protein L31e; K02910
GFH59295.1	DUF711 domain-containing protein; XP_002292896.1; B8C9S0	DUF711 family protein; XP_002177285.1; B7FPW1	CDEB00056_LOCUS23606; DUF711 domain-containing protein; A0A7S3QJ25_9STRA	Chaetoceros debilis					uncharacterized protein; K09157
GFH59296.1		NAD(P)-binding domain-containing protein; XP_002180829.1; B7G1C4	TDUB1175_LOCUS16392; NAD(P)-binding domain-containing protein; A0A7R9W8L3_9STRA	Pseudictyota dubia
GFH59297.1	ATPase of the ABC class C-terminal domain-containing protein; XP_002294527.1; B8CED6	ATPase of the ABC class C-terminal domain-containing protein; XP_002176781.1; B7FPW7	CDEB00056_LOCUS412; ATPase of the ABC class C-terminal domain-containing protein; A0A7S3PUA1_9STRA	Chaetoceros debilis
GFH59298.1
GFH59299.1	Pre-rRNA-processing protein Ipi1 N-terminal domain-containing protein; XP_002290005.1; B8C0M1	Pre-rRNA-processing protein Ipi1 N-terminal domain-containing protein; XP_002177978.1; B7FSG1	CDEB00056_LOCUS2515; Pre-rRNA-processing protein Ipi1 N-terminal domain-containing protein; A0A7S3PWL2_9STRA	Chaetoceros debilis					pre-rRNA-processing protein IPI1; K14827
GFH59300.1			CDEB00056_LOCUS23655; Uncharacterized protein; A0A7S3QIR8_9STRA	Chaetoceros debilis
GFH59301.1	Uracil-DNA glycosylase (UDG) (EC 3.2.2.27); XP_002295519.1; B5YLI5	Uracil-DNA glycosylase (UDG) (EC 3.2.2.27); XP_002177455.1; B7FQS1	PSNMU_V1.4_AUG-EV-PASAV3_0102650; Uracil-DNA glycosylase (UDG) (EC 3.2.2.27); A0A448ZMF2_9STRA	Pseudo-nitzschia multistriata	UNG_YEAST; Uracil-DNA glycosylase (UDG) (EC 3.2.2.27); NP_013691.1	base-excision repair; 6284	uracil DNA N-glycosylase activity; 4844	mitochondrion, nucleus; 5739, 5634	uracil-DNA glycosylase [EC:3.2.2.27]; K03648
GFH59302.1
GFH59303.1					MCM5_YEAST; Minichromosome maintenance protein 5 (EC 3.6.4.12) (Cell division control protein 46); NP_013376.1	DNA replication initiation, DNA duplex unwinding, cell cycle; 6270, 32508, 7049	DNA replication origin binding, DNA helicase activity, ATP binding, hydrolase activity; 3688, 3678, 5524, 16787	MCM complex, chloroplast, nucleus; 42555, 9507, 5634	DNA replication licensing factor MCM5 [EC:5.6.2.3]; K02209
GFH59304.1	Uncharacterized protein; XP_002293011.1; B8CAA4	Uncharacterized protein; XP_002178719.1; B7FVK0	TDUB1175_LOCUS25119; Peptidylprolyl isomerase; A0A7R9ZJB1_9STRA	Pseudictyota dubia
GFH59305.1	50S ribosomal protein L20; XP_002286390.1; B8BRX1		EANT1437_LOCUS5969; 50S ribosomal protein L20; A0A7S2W484_9STRA	Eucampia antarctica		translation; 6412	rRNA binding, structural constituent of ribosome; 19843, 3735	ribonucleoprotein complex, ribosome; 1990904, 5840	large subunit ribosomal protein L20; K02887
GFH59306.1
GFH59307.1
GFH59308.1
GFH59309.1
GFH59310.1	DNA replication licensing factor MCM5 (EC 3.6.4.12); XP_002286387.1; B8BRW4	DNA replication licensing factor MCM5 (EC 3.6.4.12); XP_002178693.1; B7FVE5	OAUR00152_LOCUS16219; DNA replication licensing factor MCM5 (EC 3.6.4.12); A0A7S4MTF8_9STRA	Odontella aurita		DNA replication initiation, DNA duplex unwinding, cell cycle; 6270, 32508, 7049	DNA replication origin binding, DNA helicase activity, ATP binding, hydrolase activity; 3688, 3678, 5524, 16787	MCM complex, chloroplast, nucleus; 42555, 9507, 5634	DNA replication licensing factor MCM5 [EC:5.6.2.3]; K02209
GFH59311.1
GFH59312.1		50S ribosomal protein L20; XP_002184945.1; B7GCV3				translation; 6412	rRNA binding, structural constituent of ribosome; 19843, 3735	ribonucleoprotein complex, ribosome; 1990904, 5840	large subunit ribosomal protein L20; K02887
GFH59313.1			DBRI1063_LOCUS17393; Uncharacterized protein; A0A7S2EKJ5_9STRA	Ditylum brightwellii
GFH59314.1			EANT1437_LOCUS4606; HTH CENPB-type domain-containing protein; A0A7S2R705_9STRA	Eucampia antarctica
GFH59315.1	Nuclear cap-binding protein subunit 1; XP_002296636.1; B8CF74	MIF4G-like type 1 domain-containing protein; XP_002178950.1; B7FVL2	DBRI00130_LOCUS19425; MIF4G-like type 1 domain-containing protein; A0A7S4VSC7_9STRA	Ditylum brightwellii
GFH59316.1	Calponin-homology (CH) domain-containing protein; XP_002292194.1; B8C7U7	Uncharacterized protein; XP_002178755.1; B7FVS3	DBRI1063_LOCUS17513; EB1 C-terminal domain-containing protein; A0A6U3SK83_9STRA	Ditylum brightwellii	BIM1_YEAST; Protein BIM1; NP_010932.1	cell division, cell cycle; 51301, 7049	microtubule binding; 8017	microtubule, cytoplasm; 5874, 5737	microtubule-associated protein, RP/EB family; K10436
GFH59317.1	Proteasome subunit beta; XP_002292226.1; B8C811	Proteasome subunit beta; XP_002178756.1; B7FVS5	THAOC_19273; Proteasome subunit beta; K0S650_THAOC	Thalassiosira oceanica (Marine diatom)	PSB4_YEAST; Proteasome subunit beta type-4 (Macropain subunit C11) (Multicatalytic endopeptidase complex subunit C11) (Proteasome component C11) (Proteinase YSCE subunit 11); NP_010928.1	proteasomal protein catabolic process; 10498		proteasome core complex, nucleus, cytoplasm; 5839, 5634, 5737	20S proteasome subunit beta 4 [EC:3.4.25.1]; K02734
GFH59318.1	ATP-dependent Clp protease ATP-binding subunit ClpX; XP_002292402.1; B8C7U4	ATP-dependent Clp protease ATP-binding subunit ClpX; XP_002178983.1; B7FVS6	CDEB00056_LOCUS15874; ATP-dependent Clp protease ATP-binding subunit ClpX; A0A7S3QA52_9STRA	Chaetoceros debilis	CLPX_YEAST; ATP-dependent clpX-like chaperone, mitochondrial (mtClpX) (ATP-dependent unfoldase ClpX); NP_009786.1	protein folding, proteolysis; 6457, 6508	ATP-dependent protein folding chaperone, unfolded protein binding, ATP hydrolysis activity, ATP binding, peptidase activity; 140662, 51082, 16887, 5524, 8233		ATP-dependent Clp protease ATP-binding subunit ClpX; K03544
GFH59319.1		Acylphosphatase-like domain-containing protein; XP_002179037.1; B7FW44	OSIN01602_LOCUS5731; Acylphosphatase-like domain-containing protein; A0A7S1Z798_TRICV	Trieres chinensis (Marine centric diatom) (Odontella sinensis)
GFH59320.1			CDEB00056_LOCUS23830; SUI1 domain-containing protein; A0A7S3QJK4_9STRA	Chaetoceros debilis		translational initiation, regulation of translation; 6413, 6417	translation initiation factor activity; 3743		translation initiation factor 1; K03113
GFH59321.1	Glutamyl-trna amidotransferase (EC 6.3.5.-); XP_002290417.1; B8C3R6	Glutamyl-tRNA(Gln) amidotransferase subunit B, mitochondrial (Glu-AdT subunit B) (EC 6.3.5.-); XP_002178851.1; B7FV28	OAUR00152_LOCUS43006 OAUR00152_LOCUS43007; Glutamyl-tRNA(Gln) amidotransferase subunit B, mitochondrial (Glu-AdT subunit B) (EC 6.3.5.-); A0A6U6LVA7_9STRA	Odontella aurita	GATB_YEAST; Glutamyl-tRNA(Gln) amidotransferase subunit B, mitochondrial (Glu-AdT subunit B) (EC 6.3.5.-) (Cytochrome c oxidase assembly factor PET112); NP_009473.2	glutaminyl-tRNAGln biosynthesis via transamidation, mitochondrial translation; 70681, 32543	carbon-nitrogen ligase activity, with glutamine as amido-N-donor, catalytic activity, acting on a tRNA, ATP binding; 16884, 140101, 5524	glutamyl-tRNA(Gln) amidotransferase complex, mitochondrion; 30956, 5739	aspartyl-tRNA(Asn)/glutamyl-tRNA(Gln) amidotransferase subunit B [EC:6.3.5.6 6.3.5.7]; K02434
GFH56400.1	AMP-dependent synthetase/ligase domain-containing protein; XP_002289883.1; B8BZX2	Long chain acyl-CoA synthetase (EC 6.2.1.3); XP_002186275.1; B5Y4D9	THAPSDRAFT_11953; AMP-dependent synthetase/ligase domain-containing protein; B8CG16_THAPS	Thalassiosira pseudonana (Marine diatom) (Cyclotella nana)		long-chain fatty acid metabolic process; 1676	ligase activity; 16874		long-chain acyl-CoA synthetase [EC:6.2.1.3]; K01897
GFH56401.1	FCP1 homology domain-containing protein; XP_002289784.1; B8BZB6	FCP1 homology domain-containing protein; XP_002176647.1; B7FP51	PSNMU_V1.4_AUG-EV-PASAV3_0047180; FCP1 homology domain-containing protein; A0A448Z7H6_9STRA	Pseudo-nitzschia multistriata	PSR2_YEAST; Probable phosphatase PSR2 (EC 3.1.3.-) (Plasma membrane sodium response protein 2); NP_013119.1		phosphatase activity; 16791		carboxy-terminal domain RNA polymerase II polypeptide A small phosphatase [EC:3.1.3.16]; K15731
GFH56402.1			CDEB00056_LOCUS24166; Methyltransferase FkbM domain-containing protein; A0A7S3QK40_9STRA	Chaetoceros debilis
GFH56403.1
GFH56404.1		Uncharacterized protein; XP_002176648.1; B7FP52	DBRI00130_LOCUS34022; Methyl-accepting transducer domain-containing protein; A0A7S4SHB6_9STRA	Ditylum brightwellii
GFH56405.1
GFH56406.1
GFH56407.1
GFH56408.1
GFH56409.1
GFH56410.1
GFH56411.1
GFH56412.1	Uncharacterized protein; XP_002289071.1; B8BWF3	Uncharacterized protein; XP_002181494.1; B7G3T9	THAOC_32679; Vps16 N-terminal domain-containing protein; K0RP48_THAOC	Thalassiosira oceanica (Marine diatom)	VPS16_YEAST; Vacuolar protein sorting-associated protein 16 (Vacuolar morphogenesis protein 9) (Vacuolar protein-targeting protein 16); NP_015280.1	vacuole organization, intracellular protein transport; 7033, 6886		CORVET complex; 33263	vacuolar protein sorting-associated protein 16; K20180
GFH56413.1			FRACYDRAFT_247822; MYND-type domain-containing protein; A0A1E7EWG7_9STRA	Fragilariopsis cylindrus CCMP1102
GFH56414.1			LDAN0321_LOCUS19733; Uncharacterized protein; A0A7S2PPL7_9STRA	Leptocylindrus danicus
GFH56415.1
GFH56416.1
GFH56417.1	B30.2/SPRY domain-containing protein; XP_002292420.1; B8C7Y9		FRACYDRAFT_143658; Uncharacterized protein; A0A1E7FLV5_9STRA	Fragilariopsis cylindrus CCMP1102
GFH56418.1	protein-tyrosine-phosphatase (EC 3.1.3.48); XP_002290449.1; B8C3X8	protein-tyrosine-phosphatase (EC 3.1.3.48); XP_002177876.1; B7FRX5	SMAR0320_LOCUS4853; protein-tyrosine-phosphatase (EC 3.1.3.48); A0A7S2KTZ7_9STRA	Skeletonema marinoi	PVH1_YEAST; Tyrosine-protein phosphatase YVH1 (PTPase YVH1) (EC 3.1.3.48); NP_012292.3
GFH56419.1
GFH56420.1	Glycosyltransferase family 92 protein; XP_002295333.1; B8CGP1		CDEB00056_LOCUS18711; Glycosyltransferase family 92 protein; A0A7S3QDK9_9STRA	Chaetoceros debilis			glycosyltransferase activity; 16757
GFH56421.1
GFH56422.1
GFH56423.1
GFH56424.1
GFH56425.1
GFH56426.1	protein-serine/threonine phosphatase (EC 3.1.3.16); XP_002289328.1; B8BZE1	protein-serine/threonine phosphatase (EC 3.1.3.16); XP_002177230.1; B7FPL1	; Serine/threonine-protein phosphatase (EC 3.1.3.16); K3WPM4_GLOUD	Globisporangium ultimum (strain ATCC 200006 / CBS 805.95 / DAOM BR144) (Pythium ultimum)	PPT1_YEAST; Serine/threonine-protein phosphatase T (PPT) (EC 3.1.3.16); NP_011639.3	protein dephosphorylation; 6470	myosin phosphatase activity; 17018		serine/threonine-protein phosphatase 5 [EC:3.1.3.16]; K04460
GFH56427.1		FAD-binding domain-containing protein; XP_002178522.1; B7FU13	FRACYDRAFT_192784; FAD-binding domain-containing protein; A0A1E7EZP8_9STRA	Fragilariopsis cylindrus CCMP1102			FAD binding; 71949
GFH56428.1
GFH56429.1
GFH56430.1
GFH56431.1	PDZ domain-containing protein; XP_002296832.1; B8LCS6		THAPSDRAFT_10482; PDZ domain-containing protein; B8LCS6_THAPS	Thalassiosira pseudonana (Marine diatom) (Cyclotella nana)
GFH56432.1
GFH56433.1		Uncharacterized protein; XP_002182227.1; B7G5D3
GFH56434.1			ACOF00016_LOCUS15413; Uncharacterized protein; A0A7S3LD66_9STRA	Amphora coffeiformis
GFH56435.1			THAOC_02712; Uncharacterized protein; K0TA04_THAOC	Thalassiosira oceanica (Marine diatom)
GFH56436.1	Uncharacterized protein; XP_002289792.1; B8BZD2	Uncharacterized protein; XP_002177226.1; B7FPK4	PHATRDRAFT_17523; Uncharacterized protein; B7FPK4_PHATC	Phaeodactylum tricornutum (strain CCAP 1055/1)		deoxyribonucleotide biosynthetic process, DNA replication; 9263, 6260	ribonucleoside-diphosphate reductase activity; 61731		ribonucleoside-diphosphate reductase beta chain [EC:1.17.4.1]; K00526
GFH56437.1
GFH56438.1
GFH47445.1	Uncharacterized protein; XP_002288667.1; B8BWW8		THAPSDRAFT_3132; Uncharacterized protein; B8BWW8_THAPS	Thalassiosira pseudonana (Marine diatom) (Cyclotella nana)
GFH47446.1	DUF6824 domain-containing protein; XP_002291112.1; B8C626	DUF6824 domain-containing protein; XP_002184202.1; B7GAI4	CDEB00056_LOCUS7534; DUF6824 domain-containing protein; A0A7S3V7K9_9STRA	Chaetoceros debilis
GFH47447.1	NADPH-dependent FMN reductase-like domain-containing protein; XP_002287064.1; B8BSE4	NADPH-dependent FMN reductase-like domain-containing protein; XP_002181778.1; B7G3F2	PINE0816_LOCUS22538; NADPH-dependent FMN reductase-like domain-containing protein; A0A7S0GL08_9STRA	Proboscia inermis			oxidoreductase activity; 16491
GFH47448.1		Uncharacterized protein; XP_002184078.1; B7GAI2	SMAR0320_LOCUS11176; Uncharacterized protein; A0A7S2LEG3_9STRA	Skeletonema marinoi	2AAA_YEAST; Protein phosphatase PP2A regulatory subunit A (PR65); NP_009386.1				serine/threonine-protein phosphatase 2A regulatory subunit A; K03456
GFH47449.1
GFH47450.1	Uncharacterized protein; XP_002290461.1; B8C400	Uncharacterized protein; XP_002178878.1; B7FV79	FRACYDRAFT_234138; Uncharacterized protein; A0A1E7FQR2_9STRA	Fragilariopsis cylindrus CCMP1102
GFH47451.1			CDEB00056_LOCUS6956; Mannosyltransferase; A0A7S3Q1G6_9STRA	Chaetoceros debilis
GFH47452.1			; ; A0A2D4BZP6_PYTIN
GFH47453.1
GFH47454.1
GFH47455.1			FCER2; Fc epsilon receptor II; H0X786_OTOGA	Otolemur garnettii (Small-eared galago) (Garnett's greater bushbaby)
GFH47456.1			SELO1098_LOCUS31650; protein O-GlcNAc transferase (EC 2.4.1.255); A0A7S3MGN8_9STRA	Spumella elongata
GFH47457.1	Photolyase/cryptochrome alpha/beta domain-containing protein; XP_002291031.1; B8C5K8	Class II CPD photolyase; XP_002180071.1; B7FZ06	CDEB00056_LOCUS5650; Deoxyribodipyrimidine photo-lyase; A0A7S3PZJ5_9STRA	Chaetoceros debilis		DNA repair; 6281	deoxyribodipyrimidine photo-lyase activity, DNA binding; 3904, 3677
GFH47458.1
GFH47459.1			OAUR00152_LOCUS12628; Uncharacterized protein; A0A7S4IL99_9STRA	Odontella aurita
GFH47460.1		Fructose-bisphosphate aldolase (EC 4.1.2.13); XP_002185431.1; B7GE67	EGYM00392_LOCUS29038; fructose-bisphosphate aldolase (EC 4.1.2.13); A0A7S1INA9_9EUGL	Eutreptiella gymnastica		glycolytic process; 6096	fructose-bisphosphate aldolase activity; 4332		fructose-bisphosphate aldolase, class I [EC:4.1.2.13]; K01623
GFH47461.1	Alanine--tRNA ligase (EC 6.1.1.7) (Alanyl-tRNA synthetase) (AlaRS); XP_002296928.1; B8LD66	Alanine--tRNA ligase (EC 6.1.1.7) (Alanyl-tRNA synthetase) (AlaRS); XP_002183027.1; B7G7J0	PAUS00366_LOCUS22983; Alanine--tRNA ligase (EC 6.1.1.7) (Alanyl-tRNA synthetase) (AlaRS); A0A7S4AXE9_9STRA	Pseudo-nitzschia australis		alanyl-tRNA aminoacylation, tRNA aminoacylation for mitochondrial protein translation; 6419, 70127	alanine-tRNA ligase activity, tRNA binding, zinc ion binding, ATP binding; 4813, 49, 8270, 5524	mitochondrion; 5739	alanyl-tRNA synthetase [EC:6.1.1.7]; K01872
GFH47462.1
GFH47463.1	Fad-linked oxidase; XP_002294742.1; B8CEV7	D-lactate dehydrogenase (EC 1.1.2.4); XP_002179984.1; B7FZP8	OAUR00152_LOCUS20969; FAD-binding PCMH-type domain-containing protein; A0A7S4J3X8_9STRA	Odontella aurita	DLD2_YEAST; D-2-hydroxyglutarate--pyruvate transhydrogenase DLD2 (D-2HG--pyruvate transhydrogenase DLD2) (EC 1.1.99.40) (Actin-interacting protein 2) (D-lactate dehydrogenase [cytochrome] 2, mitochondrial) (EC 1.1.2.4) (D-lactate ferricytochrome C oxidoreductase) (D-LCR); NP_010103.1		FAD binding; 71949
GFH47464.1
GFH47465.1
GFH47466.1						DNA integration, DNA recombination; 15074, 6310	DNA binding; 3677
GFH47467.1
GFH47468.1	Uncharacterized protein; XP_002291398.1; B8C5G3	Secreted protein; XP_002177977.1; B7FSG0	PINE0816_LOCUS18281; Swiss Army Knife RNA repair protein HAD domain-containing protein; A0A7S0CGK0_9STRA	Proboscia inermis
GFH47469.1	GB1/RHD3-type G domain-containing protein; XP_002289500.1; B8C0C1	Anti-viral guanylate-binding protein; XP_002181708.1; B7G313	PHATRDRAFT_54726; Anti-viral guanylate-binding protein; B7G313_PHATC	Phaeodactylum tricornutum (strain CCAP 1055/1)			GTPase activity, GTP binding; 3924, 5525		atlastin [EC:3.6.5.-]; K17339
GFH47470.1
GFH47471.1			THAOC_14694; Uncharacterized protein; K0SU90_THAOC	Thalassiosira oceanica (Marine diatom)
GFH47472.1
GFH47473.1
GFH47474.1						protein phosphorylation; 6468	protein kinase activity, ATP binding; 4672, 5524
GFH47475.1			DBRI1063_LOCUS22970; Uncharacterized protein; A0A7S1ZZV3_9STRA	Ditylum brightwellii
GFH47476.1
GFH47477.1
GFH47478.1
GFH47479.1
GFH47480.1
GFH47481.1
GFH47482.1						protein phosphorylation; 6468	protein kinase activity, ATP binding; 4672, 5524
GFH47483.1
GFH56439.1			; ; A0A419Q267_CLOSI
GFH56440.1	DUF5880 domain-containing protein; XP_002289798.1; B8BZE0	DUF5880 domain-containing protein; XP_002177217.1; B7FPI7	THAOC_21062; DUF5880 domain-containing protein; K0SJY5_THAOC	Thalassiosira oceanica (Marine diatom)
GFH56441.1
GFH56442.1		alpha-1,2-Mannosidase (EC 3.2.1.-); XP_002176357.1; B7S490	CDEB00056_LOCUS6587; alpha-1,2-Mannosidase (EC 3.2.1.-); A0A7S3Q0Z8_9STRA	Chaetoceros debilis		carbohydrate metabolic process, N-glycan processing; 5975, 6491	mannosyl-oligosaccharide 1,2-alpha-mannosidase activity, calcium ion binding; 4571, 5509	Golgi membrane; 139
GFH56443.1
GFH56444.1			PPROV_000625700; NADH-cytochrome b5 reductase (EC 1.6.2.2); A0A830HLL2_9CHLO	Pycnococcus provasolii					cytochrome-b5 reductase [EC:1.6.2.2]; K00326
GFH56445.1
GFH56446.1		Uncharacterized protein; XP_002184430.1; B7GBA2	FRACYDRAFT_224990; Uncharacterized protein; A0A1E7FKX9_9STRA	Fragilariopsis cylindrus CCMP1102
GFH56447.1
GFH56448.1
GFH56449.1
GFH56450.1
GFH56451.1
GFH56452.1
GFH56453.1
GFH56454.1			HTAM1171_LOCUS2023; t-SNARE coiled-coil homology domain-containing protein; A0A7S2GWX9_9STRA	Helicotheca tamesis
GFH56455.1						fucose metabolic process; 6004	transferase activity; 16740
GFH56456.1						fucose metabolic process; 6004	transferase activity; 16740		peptide-O-fucosyltransferase [EC:2.4.1.221]; K03691
GFH56457.1			Hyperionvirus13_42; NadR/Ttd14 AAA domain-containing protein; A0A3G5AEV7_9VIRU	Hyperionvirus sp					HTH-type transcriptional regulator, transcriptional repressor of NAD biosynthesis genes [EC:2.7.7.1 2.7.1.22], nicotinamide mononucleotide transporter; K06211, K03811
GFH56458.1
GFH56459.1
GFH56460.1	Uncharacterized protein; XP_002291975.1; B8C6L6		THAPSDRAFT_7471; Uncharacterized protein; B8C6L6_THAPS	Thalassiosira pseudonana (Marine diatom) (Cyclotella nana)		fucose metabolic process; 6004	transferase activity; 16740
GFH56461.1
GFH56462.1
GFH56463.1
GFH56464.1
GFH56465.1
GFH56466.1
GFH56467.1
GFH56468.1
GFH56469.1
GFH56470.1
GFH56471.1
GFH56472.1	Uncharacterized protein; XP_002292070.1; B8C755		CDEB00056_LOCUS8512; ADP,ATP carrier protein; A0A7S3V8E7_9STRA	Chaetoceros debilis
GFH56473.1			DUG663_LOCUS27456; Peptidase C39-like domain-containing protein; A0A818WRN0_9BILA	Rotaria sp. Silwood1
GFH56474.1
GFH56475.1
GFH56476.1	Nudix hydrolase domain-containing protein; XP_002287086.1; B8BSI3	Nudix hydrolase domain-containing protein; XP_002177628.1; B7FS99	PHATRDRAFT_32661; Nudix hydrolase domain-containing protein; B7FS99_PHATC	Phaeodactylum tricornutum (strain CCAP 1055/1)
GFH56477.1			CDEB00056_LOCUS8801; Uncharacterized protein; A0A7S3Q2M6_9STRA	Chaetoceros debilis
GFH56478.1
GFH59322.1			ASEP1449_LOCUS14963; Uncharacterized protein; A0A7S2XRI2_9STRA	Attheya septentrionalis
GFH59323.1	Uncharacterized protein; XP_002292131.1; B8C7H3	O-mtrns1; XP_002184595.1; B7GBW1	CDEB00056_LOCUS10487; Protein-L-isoaspartate(D-aspartate) O-methyltransferase; A0A7S3V953_9STRA	Chaetoceros debilis					protein-L-isoaspartate(D-aspartate) O-methyltransferase [EC:2.1.1.77]; K00573
GFH59324.1	PPIase cyclophilin-type domain-containing protein; XP_002286725.1; B8BQH8	Peptidyl-prolyl cis-trans isomerase (PPIase) (EC 5.2.1.8); XP_002176950.1; B7FQY8	CDEB00056_LOCUS13936; PPIase cyclophilin-type domain-containing protein; A0A7S3Q8L2_9STRA	Chaetoceros debilis	CWC27_YEAST; Peptidyl-prolyl isomerase CWC27 (PPIase CWC27) (EC 5.2.1.8) (Complexed with CEF1 protein 27) (Rotamase CWC27); NP_015261.1	protein peptidyl-prolyl isomerization, protein folding; 413, 6457	peptidyl-prolyl cis-trans isomerase activity; 3755		peptidyl-prolyl cis-trans isomerase SDCCAG10 [EC:5.2.1.8]; K12737
GFH59325.1	WD40 repeat-like protein; XP_002297003.1; B8LD23	Uncharacterized protein; XP_002178745.1; B7FVQ1	CDEB00056_LOCUS17580; Protein transport protein SEC13; A0A7S3QC39_9STRA	Chaetoceros debilis	SEH1_YEAST; Nucleoporin SEH1 (Nuclear pore protein SEH1) (SEC13 homolog 1); NP_011415.1	positive regulation of TORC1 signaling, chromosome segregation, protein transport; 1904263, 7059, 15031	structural molecule activity; 5198	lysosome, kinetochore, lytic vacuole membrane; 5764, 776, 98852	nucleoporin SEH1; K14299
GFH59326.1
GFH59327.1	Uncharacterized protein; XP_002295149.1; B8CG94		CDEB00056_LOCUS9117; Uncharacterized protein; A0A7S3V8F1_9STRA	Chaetoceros debilis
GFH59328.1	DNA2/NAM7 helicase helicase domain-containing protein; XP_002290441.1; B8C3W4	Uncharacterized protein; XP_002184749.1; B7GC68	DBRI00130_LOCUS27194; AAA+ ATPase domain-containing protein; A0A7S4S0B6_9STRA	Ditylum brightwellii			helicase activity; 4386
GFH59329.1			CDEB00056_LOCUS3668; Aldehyde dehydrogenase domain-containing protein; A0A7S3V5X0_9STRA	Chaetoceros debilis
GFH59330.1	Uncharacterized protein; XP_002297289.1; B8LE25		THAPSDRAFT_bd682; Uncharacterized protein; B8LE25_THAPS	Thalassiosira pseudonana (Marine diatom) (Cyclotella nana)
GFH59331.1			PGLA1383_LOCUS2681; J domain-containing protein; A0A813DDS9_POLGL	Polarella glacialis (Dinoflagellate)
GFH59332.1
GFH59333.1	Eh domain-containing protein; XP_002291221.1; B8C4H7		SMAR0320_LOCUS21230; Dynamin-type G domain-containing protein; A0A7S2PYV9_9STRA	Skeletonema marinoi		endocytic recycling, actin cytoskeleton organization; 32456, 30036	GTP binding; 5525	plasma membrane; 5886
GFH59334.1		Arrestin C-terminal-like domain-containing protein; XP_002182182.1; B7G543	DBRI00130_LOCUS21414; Arrestin-like N-terminal domain-containing protein; A0A7S4RN94_9STRA	Ditylum brightwellii
GFH59335.1	SAP domain-containing protein; XP_002292457.1; B8C859	SAP domain-containing protein; XP_002179060.1; B7FV08	THAPSDRAFT_8015; SAP domain-containing protein; B8C859_THAPS	Thalassiosira pseudonana (Marine diatom) (Cyclotella nana)				cytosol; 5829
GFH59336.1	Uncharacterized protein; XP_002291086.1; B8C5W8		CDEB00056_LOCUS11643; EF-hand domain-containing protein; A0A7S3V9U2_9STRA	Chaetoceros debilis
GFH59337.1	Pas-domain protein; XP_002288109.1; B8BW11		CDEB00056_LOCUS11846; PAS domain-containing protein; A0A7S3VAF3_9STRA	Chaetoceros debilis
GFH59338.1			PSNMU_V1.4_AUG-EV-PASAV3_0121160; Uncharacterized protein; A0A448ZSH2_9STRA	Pseudo-nitzschia multistriata		nucleic acid phosphodiester bond hydrolysis, RNA metabolic process; 90305, 16070	exonuclease activity, nucleic acid binding; 4527, 3676
GFH59339.1	Mate efflux protein, multi antimicrobial extrusion family; XP_002292516.1; B8C8I4	Multi antimicrobial extrusion family protein; XP_002184243.1; B7GAS0	PSNMU_V1.4_AUG-EV-PASAV3_0018380; Protein DETOXIFICATION; A0A448YZ57_9STRA	Pseudo-nitzschia multistriata					multidrug resistance protein, MATE family; K03327
GFH59340.1	40S ribosomal protein S17; XP_002296774.1; B8LCF3	40S ribosomal protein S17; XP_002178961.1; B7FVN4	DVH24_042594; 40S ribosomal protein S17; A0A498JBG0_MALDO	Malus domestica (Apple) (Pyrus malus)	RS17B_YEAST; Small ribosomal subunit protein eS17B (40S ribosomal protein S17-B) (RP51B); NP_010735.3	translation; 6412	structural constituent of ribosome; 3735	ribonucleoprotein complex, ribosome; 1990904, 5840	small subunit ribosomal protein S17e; K02962
GFH59341.1	50S ribosomal protein L13; XP_002288716.1; B8BX67	50S ribosomal protein L13; XP_002182686.1; B7G694	OSIN01602_LOCUS10270; 50S ribosomal protein L13; A0A7S2EIW0_TRICV	Trieres chinensis (Marine centric diatom) (Odontella sinensis)	RM23_YEAST; Large ribosomal subunit protein uL13m (54S ribosomal protein L23, mitochondrial) (YmL23); NP_014793.1	translation; 6412	structural constituent of ribosome; 3735	ribonucleoprotein complex, ribosome; 1990904, 5840	large subunit ribosomal protein L13, COP9 signalosome complex subunit 3; K02871, K12177
GFH59342.1	ApaG domain-containing protein; XP_002292017.1; B8C6V4	ApaG domain-containing protein; XP_002182694.1; B7G6B1	EANT1437_LOCUS2472; ApaG domain-containing protein; A0A7S2VZW8_9STRA	Eucampia antarctica
GFH59343.1	Kinase (EC 2.7.-.-); XP_002296416.1; B8LBV3	Kinase (EC 2.7.-.-); XP_002178730.1; B7FVM2	PHATRDRAFT_44782; Kinase (EC 2.7.-.-); B7FVM2_PHATC	Phaeodactylum tricornutum (strain CCAP 1055/1)	IPMK_YEAST; Inositol polyphosphate multikinase (IPMK) (EC 2.7.1.127) (EC 2.7.1.151) (Arginine metabolism regulation protein III) (GLE1 synthetic lethal protein 3) (Inositol polyphosphate kinase 2); NP_010458.3
GFH59344.1	Uncharacterized protein; XP_002296059.1; B5YMB0	Pre-mRNA-splicing factor ISY1; XP_002178725.1; B7FVL1	THAPS_6727; Uncharacterized protein; B5YMB0_THAPS	Thalassiosira pseudonana (Marine diatom) (Cyclotella nana)	ISY1_YEAST; Pre-mRNA-splicing factor ISY1 (Interactor of SYF1) (PRP19-associated complex protein 30); NP_012584.3	generation of catalytic spliceosome for second transesterification step; 350		nucleus; 5634	pre-mRNA-splicing factor ISY1; K12870
GFH59345.1	Uncharacterized protein; XP_002291421.1; B8C5L7	Uncharacterized protein; XP_002185438.1; B7GE82	FisN_15Hh211; Dipeptidyl-peptidase 4 (EC 3.4.14.5); A0A1Z5JFR0_FISSO	Fistulifera solaris (Oleaginous diatom)	DAP2_YEAST; Dipeptidyl aminopeptidase B (DPAP B) (EC 3.4.14.-) (YSCV); NP_011893.1
GFH59346.1		ShKT domain-containing protein; XP_002179912.1; B7FYC6	DBRI1063_LOCUS20578; ShKT domain-containing protein; A0A6U3TZM8_9STRA	Ditylum brightwellii
GFH59347.1	Dnaj-like protein; XP_002296506.1; B8LBL2	J domain-containing protein; XP_002178845.1; B7FV17	THAOC_35736; J domain-containing protein; K0RGG4_THAOC	Thalassiosira oceanica (Marine diatom)					DnaJ homolog subfamily C member 3; K09523
GFH59348.1	Pyridoxamine 5'-phosphate oxidase Alr4036 family FMN-binding domain-containing protein; XP_002291276.1; B8C4T8	Pyridoxamine 5'-phosphate oxidase Alr4036 family FMN-binding domain-containing protein; XP_002181366.1; B7G2E7	SARC_07895; Pyridoxamine 5'-phosphate oxidase Alr4036 family FMN-binding domain-containing protein; A0A0L0FSI3_9EUKA	Sphaeroforma arctica JP610	YG1B_YEAST; Uncharacterized protein YGR017W; NP_011531.1	pyridoxine biosynthetic process, pyridoxal phosphate biosynthetic process; 8615, 42823	pyridoxamine-phosphate oxidase activity, FMN binding; 4733, 10181		pyridoxamine 5'-phosphate oxidase [EC:1.4.3.5]; K00275
GFH59349.1	Nudix hydrolase domain-containing protein; XP_002294477.1; B8CE31	Nudix hydrolase domain-containing protein; XP_002178850.1; B7FV27	DBRI1063_LOCUS20083; Nudix hydrolase domain-containing protein; A0A7S1ZSI2_9STRA	Ditylum brightwellii
GFH59350.1			CDEB00056_LOCUS23744; Sulfotransferase domain-containing protein; A0A7S3QJD2_9STRA	Chaetoceros debilis
GFH59351.1	Elongator complex protein 3 (EC 2.3.1.-); XP_002292996.1; B8CA75	Elongator complex protein 3 (EC 2.3.1.-); XP_002179112.1; B7FVC1	Poli38472_000265; Elongator complex protein 3 (EC 2.3.1.311) (tRNA uridine(34) acetyltransferase); A0A8K1FIY7_PYTOL	Pythium oligandrum (Mycoparasitic fungus)	ELP3_YEAST; Elongator complex protein 3 (EC 2.3.1.311) (Gamma-toxin target 3) (tRNA uridine(34) acetyltransferase); NP_015239.1	tRNA processing; 8033	tRNA uridine(34) acetyltransferase activity, tRNA binding, 4 iron, 4 sulfur cluster binding, metal ion binding; 106261, 49, 51539, 46872		elongator complex protein 3 (tRNA uridine(34) acetyltransferase) [EC:2.3.1.-]; K07739
GFH59352.1	rRNA 2'-O-methyltransferase fibrillarin (Histone-glutamine methyltransferase); XP_002293557.1; B8CBC2	rRNA 2'-O-methyltransferase fibrillarin (Histone-glutamine methyltransferase); XP_002183533.1; B7G8V5	THAOC_35086; Histone-glutamine methyltransferase; K0R1G3_THAOC	Thalassiosira oceanica (Marine diatom)	FBRL_YEAST; rRNA 2'-O-methyltransferase fibrillarin (EC 2.1.1.-) (Histone-glutamine methyltransferase) (U3 small nucleolar RNA-associated protein NOP1) (Nucleolar protein 1) (U3 snoRNA-associated protein NOP1); NP_010270.1	rRNA processing, methylation; 6364, 32259	methyltransferase activity, RNA binding; 8168, 3723		rRNA 2'-O-methyltransferase fibrillarin [EC:2.1.1.-]; K14563
GFH59353.1	Cas1p 10 TM acyl transferase domain-containing protein; XP_002296031.1; B5YP67	Cas1p 10 TM acyl transferase domain-containing protein; XP_002176432.1; B7S4D6	THAOC_32549; Cas1p 10 TM acyl transferase domain-containing protein; K0R5S0_THAOC	Thalassiosira oceanica (Marine diatom)					N-acetylneuraminate 9-O-acetyltransferase [EC:2.3.1.45]; K03377
GFH59354.1	Uncharacterized protein; XP_002288734.1; B8BXA2	Uncharacterized protein; XP_002177016.1; B7FRC6	EANT1437_LOCUS15339; Uncharacterized protein; A0A7S2SKF6_9STRA	Eucampia antarctica
GFH59355.1	RRM domain-containing protein; XP_002294256.1; B8CDJ4	RRM domain-containing protein; XP_002181113.1; B7G1X9	CDEB00056_LOCUS13195; RRM domain-containing protein; A0A7S3Q7V7_9STRA	Chaetoceros debilis
GFH59356.1			PINE0816_LOCUS6612; Prolyl 4-hydroxylase alpha subunit domain-containing protein; A0A7S0G9I5_9STRA	Proboscia inermis
GFH59357.1		Transmembrane protein; XP_002179105.1; B7FVA4
GFH59358.1	Auxin efflux carrier; XP_002295236.1; B8CGB5		THAPSDRAFT_12050; Auxin efflux carrier; B8CGB5_THAPS	Thalassiosira pseudonana (Marine diatom) (Cyclotella nana)
GFH59359.1	Uncharacterized protein; XP_002290919.1; B8C4Y9	Nuclear pore localisation protein NPL4 C-terminal domain-containing protein; XP_002179175.1; B7FWK3	PHATRDRAFT_45135; Nuclear pore localisation protein NPL4 C-terminal domain-containing protein; B7FWK3_PHATC	Phaeodactylum tricornutum (strain CCAP 1055/1)		ubiquitin-dependent protein catabolic process; 6511
GFH56479.1	ubiquitinyl hydrolase 1 (EC 3.4.19.12); XP_002290064.1; B8C1S7	ubiquitinyl hydrolase 1 (EC 3.4.19.12); XP_002181243.1; B7G2P4	THAPSDRAFT_5036; ubiquitinyl hydrolase 1 (EC 3.4.19.12); B8C1S7_THAPS	Thalassiosira pseudonana (Marine diatom) (Cyclotella nana)		protein deubiquitination; 16579	cysteine-type deubiquitinase activity; 4843	nucleus; 5634	Ataxin-3 [EC:3.4.22.-]; K11863
GFH56480.1
GFH56481.1
GFH56482.1	RING-type E3 ubiquitin transferase (EC 2.3.2.27); XP_002289545.1; B8C0K8	RING-type E3 ubiquitin transferase (EC 2.3.2.27); XP_002176733.1; B7FPL2	CDEB00056_LOCUS5491; RING-type E3 ubiquitin transferase (EC 2.3.2.27); A0A7S3PZT2_9STRA	Chaetoceros debilis	DOA10_YEAST; ERAD-associated E3 ubiquitin-protein ligase DOA10 (EC 2.3.2.27) (RING-type E3 ubiquitin transferase DOA10); NP_012234.3				E3 ubiquitin-protein ligase MARCH6 [EC:2.3.2.27]; K10661
GFH56483.1			MSAN_01482600; MYND-type domain-containing protein; A0A8H6YAY0_9AGAR	Mycena sanguinolenta
GFH56484.1		Carbohydrate-binding domain-containing protein; XP_002184637.1; B7GC14	CDEB00056_LOCUS23470; Carbohydrate-binding domain-containing protein; A0A7S3QIU3_9STRA	Chaetoceros debilis		carbohydrate catabolic process; 16052	carbohydrate binding, hydrolase activity, hydrolyzing O-glycosyl compounds; 30246, 4553
GFH56485.1
GFH56486.1
GFH56487.1
GFH56488.1							sulfuric ester hydrolase activity; 8484
GFH56489.1	Uncharacterized protein; XP_002292883.1; B8C9P6		ASEP1449_LOCUS11240; ApaG domain-containing protein; A0A7S2UIL3_9STRA	Attheya septentrionalis					F-box protein 3; K10290
GFH56490.1	Limiting CO2-inducible protein B/C beta carbonyic anhydrase domain-containing protein; XP_002297285.1; B8LE19		CDEB00056_LOCUS11297; Limiting CO2-inducible protein B/C beta carbonyic anhydrase domain-containing protein; A0A7S3VA67_9STRA	Chaetoceros debilis
GFH56491.1
GFH56492.1
GFH56493.1
GFH56494.1
GFH56495.1
GFH56496.1
GFH56497.1
GFH56498.1
GFH56499.1	Uncharacterized protein; XP_002291052.1; B8C5P8	Uncharacterized protein; XP_002180354.1; B7FZI0	DBRI00130_LOCUS14462; Tudor domain-containing protein; A0A7S4R9P1_9STRA	Ditylum brightwellii
GFH56500.1
GFH56501.1
GFH56502.1			OSIN01602_LOCUS10676; Cellulase; A0A7S1ZIY5_TRICV	Trieres chinensis (Marine centric diatom) (Odontella sinensis)
GFH56503.1			CDEB00056_LOCUS6559; Pentacotripeptide-repeat region of PRORP domain-containing protein; A0A7S3Q0Y9_9STRA	Chaetoceros debilis
GFH56504.1		Glutathione transferase; XP_002183621.1; B7G9E9	TDUB1175_LOCUS17123; Glutathione S-transferase; A0A7R9ZE42_9STRA	Pseudictyota dubia					glutathione S-transferase [EC:2.5.1.18]; K00799
GFH56505.1
GFH56506.1	BCNT-C domain-containing protein; XP_002291989.1; B8C6P4	BCNT-C domain-containing protein; XP_002180759.1; B7G0Z1	THAPSDRAFT_7497; BCNT-C domain-containing protein; B8C6P4_THAPS	Thalassiosira pseudonana (Marine diatom) (Cyclotella nana)
GFH56507.1
GFH56508.1
GFH56509.1			THAOC_04891; NADH:ubiquinone reductase (non-electrogenic) (EC 1.6.5.9); K0T443_THAOC	Thalassiosira oceanica (Marine diatom)		NADH oxidation; 6116	NADH dehydrogenase activity; 3954		NADH:quinone reductase (non-electrogenic) [EC:1.6.5.9]; K03885
GFH56510.1			FPAR1323_LOCUS4195; Fe2OG dioxygenase domain-containing protein; A0A7S2BHS5_9STRA	Florenciella parvula
GFH56511.1
GFH56512.1					FET5_YEAST; Iron transport multicopper oxidase FET5 (EC 1.-.-.-); NP_116612.1
GFH56513.1	RecQ-mediated genome instability protein 1; XP_002294240.1; B8CDG8	RecQ-mediated genome instability protein 1; XP_002179411.1; B7FWN6	OAUR00152_LOCUS13143; RecQ-mediated genome instability protein 1; A0A7S4MP69_9STRA	Odontella aurita
GFH56514.1
GFH56515.1
GFH56516.1
GFH56517.1
GFH56518.1
GFH59360.1	DNA-directed RNA polymerase subunit (EC 2.7.7.6); XP_002286060.1; B8BQ02	DNA-directed RNA polymerase subunit (EC 2.7.7.6); XP_002183777.1; B7G9I2	PSNMU_V1.4_AUG-EV-PASAV3_0050080; DNA-directed RNA polymerase subunit (EC 2.7.7.6); A0A448Z889_9STRA	Pseudo-nitzschia multistriata	RPB1_YEAST; DNA-directed RNA polymerase II subunit RPB1 (RNA polymerase II subunit 1) (RNA polymerase II subunit B1) (EC 2.7.7.6) (DNA-directed RNA polymerase III largest subunit) (RNA polymerase II subunit B220); NP_010141.1	transcription by RNA polymerase II; 6366	DNA-directed 5'-3' RNA polymerase activity, DNA binding, metal ion binding; 3899, 3677, 46872	DNA-directed RNA polymerase complex, nucleus; 428, 5634	DNA-directed RNA polymerase II subunit RPB1 [EC:2.7.7.6]; K03006
GFH59361.1	tRNA(Ile)-lysidine synthetase (EC 6.3.4.19); XP_002288790.1; B8BXK5		CDEB00056_LOCUS11179; tRNA(Ile)-lysidine synthetase (EC 6.3.4.19); A0A7S3Q5Q8_9STRA	Chaetoceros debilis					tRNA(Ile)-lysidine synthase [EC:6.3.4.19]; K04075
GFH59362.1
GFH59363.1	FAM192A/Fyv6 N-terminal domain-containing protein; XP_002293652.1; B8CBV8		CDEB00056_LOCUS9535; FAM192A/Fyv6 N-terminal domain-containing protein; A0A7S3Q3P0_9STRA	Chaetoceros debilis				nucleus; 5634
GFH59364.1	WD40-repeat protein; XP_002291666.1; B8C4R7	Uncharacterized protein; XP_002178001.1; B7FSL1	ASEP1449_LOCUS18144; Anaphase-promoting complex subunit 4 WD40 domain-containing protein; A0A7S2UPN4_9STRA	Attheya septentrionalis					WD repeat-containing protein 55; K24750
GFH59365.1	Uncharacterized protein; XP_002296632.1; B8CF66		CDEB00056_LOCUS8603 CDEB00056_LOCUS8604; Uncharacterized protein; A0A6S8TXV5_9STRA	Chaetoceros debilis
GFH59366.1	RING-type E3 ubiquitin transferase (EC 2.3.2.27); XP_002290052.1; B8C1Q2	Sex comb extra; XP_002178057.1; B7FSX5	CDEB00056_LOCUS195; RING-type domain-containing protein; A0A7S3PTT8_9STRA	Chaetoceros debilis		histone H2A monoubiquitination; 35518	metal ion binding; 46872	ubiquitin ligase complex, PcG protein complex; 151, 31519	E3 ubiquitin-protein ligase RNF1/2 [EC:2.3.2.27]; K10695
GFH59367.1	Histidine triad-like protein; XP_002291753.1; B8C6P1		CDEB00056_LOCUS6375 CDEB00056_LOCUS6376; Scavenger mRNA-decapping enzyme DcpS; A0A6S8T777_9STRA	Chaetoceros debilis	DCPS_YEAST; m7GpppX diphosphatase (EC 3.6.1.59) (DCS-1) (Hint-related 7meGMP-directed hydrolase 1) (Protein Dcs1p) (Scavenger mRNA-decapping enzyme DcpS); NP_013372.1	deadenylation-dependent decapping of nuclear-transcribed mRNA; 290	hydrolase activity; 16787		m7GpppX diphosphatase [EC:3.6.1.59]; K12584
GFH59368.1	Uncharacterized protein; XP_002286836.1; B8BR65	Uncharacterized protein; XP_002177309.1; B7FQ09	THAOC_13502; Uncharacterized protein; K0SXB8_THAOC	Thalassiosira oceanica (Marine diatom)
GFH59369.1		Myosin motor domain-containing protein; XP_002181360.1; B7G2D7	FisN_1Lh703; Myosin V; A0A1Z5KJI6_FISSO	Fistulifera solaris (Oleaginous diatom)	MYO2_YEAST; Myosin-2 (Cell division control protein 66) (Class V unconventional myosin MYO2) (Type V myosin heavy chain MYO2) (Myosin V MYO2); NP_014971.1		cytoskeletal motor activity, actin binding, ATP binding, metal ion binding; 3774, 3779, 5524, 46872	myosin complex; 16459
GFH59370.1	methionine--tRNA ligase (EC 6.1.1.10); XP_002293163.1; B8CA56	methionine--tRNA ligase (EC 6.1.1.10); XP_002179457.1; B7FWX8	OAUR00152_LOCUS21956; methionine--tRNA ligase (EC 6.1.1.10) (Methionyl-tRNA synthetase); A0A7S4J5C0_9STRA	Odontella aurita		methionyl-tRNA aminoacylation; 6431	methionine-tRNA ligase activity, tRNA binding, ATP binding; 4825, 49, 5524	chloroplast; 9507	methionyl-tRNA synthetase [EC:6.1.1.10]; K01874
GFH59371.1	Uncharacterized protein; XP_002287513.1; B8BVL7	Uncharacterized protein; XP_002177553.1; B7FRT8	ASEP1449_LOCUS17359; Uncharacterized protein; A0A7S2XSS5_9STRA	Attheya septentrionalis
GFH59372.1			CDEB00056_LOCUS964; Uncharacterized protein; A0A7S3PUW1_9STRA	Chaetoceros debilis
GFH59373.1
GFH59374.1	Nuclear control of ATPase protein 2; XP_002292604.1; B8C970	Nuclear control of ATPase protein 2; XP_002183950.1; B7G9U0	THAPSDRAFT_8334; Nuclear control of ATPase protein 2; B8C970_THAPS	Thalassiosira pseudonana (Marine diatom) (Cyclotella nana)	NCA2_YEAST; Nuclear control of ATPase protein 2; NP_015481.1
GFH59375.1	tRNA-splicing endonuclease subunit Sen54 N-terminal domain-containing protein; XP_002291164.1; B8C457	Uncharacterized protein; XP_002179344.1; B7FW99	PHATRDRAFT_34642; Uncharacterized protein; B7FW99_PHATC	Phaeodactylum tricornutum (strain CCAP 1055/1)					tRNA-splicing endonuclease subunit Sen54; K15326
GFH59376.1		Calcium/calmodulin-dependent protein kinase II association-domain domain-containing protein; XP_002180473.1; B7G0G6	DBRI1063_LOCUS6353; Calcium/calmodulin-dependent protein kinase II association-domain domain-containing protein; A0A7S2E8L8_9STRA	Ditylum brightwellii		protein phosphorylation; 6468	calmodulin-dependent protein kinase activity, calmodulin binding; 4683, 5516
GFH59377.1	SET domain-containing protein; XP_002286840.1; B8BR71	SET domain-containing protein; XP_002177308.1; B7FQ08	CDEB00056_LOCUS4335; SET domain-containing protein; A0A7S3PYS5_9STRA	Chaetoceros debilis
GFH59378.1	1-alkyl-2-acetylglycerophosphocholine esterase (EC 3.1.1.47); XP_002286340.1; B8BRL7	1-alkyl-2-acetylglycerophosphocholine esterase (EC 3.1.1.47); XP_002177307.1; B7FQ07	CHYS00102_LOCUS5252; 1-alkyl-2-acetylglycerophosphocholine esterase (EC 3.1.1.47); A0A7S1FP55_9STRA	Corethron hystrix		lipid catabolic process; 16042	1-alkyl-2-acetylglycerophosphocholine esterase activity; 3847		platelet-activating factor acetylhydrolase [EC:3.1.1.47]; K01062
GFH59379.1	Uncharacterized protein; XP_002286138.1; B8BQG1		OSIN01602_LOCUS5429; Uncharacterized protein; A0A7S1Z6J0_TRICV	Trieres chinensis (Marine centric diatom) (Odontella sinensis)
GFH59380.1			CDEB00056_LOCUS18058; Uncharacterized protein; A0A7S3VD62_9STRA	Chaetoceros debilis
GFH59381.1			CTEN0397_LOCUS5376; Fungal lipase-like domain-containing protein; A0A7S1GJT4_CYCTE	Cyclophora tenuis (Marine diatom)
GFH59382.1	Phospholipid scramblase; XP_002289408.1; B8BZU3		CDEB00056_LOCUS3876; Phospholipid scramblase; A0A7S3V681_9STRA	Chaetoceros debilis
GFH59383.1	GTPase Der; XP_002286355.1; B8BRP6	GTPase Der; XP_002182484.1; B7G5Y9	OAUR00152_LOCUS26812; GTPase Der; A0A7S4N241_9STRA	Odontella aurita		ribosome biogenesis; 42254	GTP binding; 5525		GTPase; K03977
GFH59384.1			CDEB00056_LOCUS9774; Uncharacterized protein; A0A7S3Q3W9_9STRA	Chaetoceros debilis
GFH59385.1	Anaphase-promoting complex subunit 4; XP_002295392.1; B5YLN1		LDAN0321_LOCUS18530; Uncharacterized protein; A0A7S2LHJ0_9STRA	Leptocylindrus danicus
GFH59386.1	Ubiquitin-like protease family profile domain-containing protein; XP_002296373.1; B8LBL6	Ubiquitin-like protease family profile domain-containing protein; XP_002178978.1; B7FVR5	CDEB00056_LOCUS12066; Ubiquitin-like protease family profile domain-containing protein; A0A7S3Q661_9STRA	Chaetoceros debilis	ULP1_YEAST; Ubiquitin-like-specific protease 1 (EC 3.4.22.68); NP_015305.1	proteolysis; 6508	cysteine-type peptidase activity; 8234		sentrin-specific protease 1 [EC:3.4.22.68]; K08592
GFH59387.1			HTAM1171_LOCUS12100; Ion transport domain-containing protein; A0A7S2IG96_9STRA	Helicotheca tamesis
GFH59388.1			EANT1437_LOCUS5962; RING-type domain-containing protein; A0A7S2RD34_9STRA	Eucampia antarctica		protein ubiquitination; 16567	ubiquitin-protein transferase activity, metal ion binding; 4842, 46872
GFH59389.1	Uncharacterized protein; XP_002295520.1; B5YLI7	Uncharacterized protein; XP_002177454.1; B7FQR9	TDUB1175_LOCUS18052; Uncharacterized protein; A0A7R9WB93_9STRA	Pseudictyota dubia
GFH59390.1	Peptide deformylase (EC 3.5.1.88); XP_002287046.1; B8BSA6		PDF1 THAPSDRAFT_30977; Peptide deformylase (EC 3.5.1.88); B8BSA6_THAPS	Thalassiosira pseudonana (Marine diatom) (Cyclotella nana)		translation; 6412	peptide deformylase activity, metal ion binding; 42586, 46872		peptide deformylase [EC:3.5.1.88]; K01462
GFH59391.1	EF-hand domain-containing protein; XP_002286129.1; B8BQE6	Uncharacterized protein; XP_002183361.1; B7G8L1	CDEB00056_LOCUS4311; Uncharacterized protein; A0A7S3PY07_9STRA	Chaetoceros debilis
GFH59392.1			OAUR00152_LOCUS4489; Amino acid transporter transmembrane domain-containing protein; A0A7S4MAR8_9STRA	Odontella aurita
GFH59393.1	Fe2OG dioxygenase domain-containing protein; XP_002294841.1; B8CFF8	START domain-containing protein; XP_002181535.1; B7G311	OSIN01602_LOCUS17128; START domain-containing protein; A0A7S2EST7_TRICV	Trieres chinensis (Marine centric diatom) (Odontella sinensis)			lipid binding; 8289
GFH59394.1
GFH59395.1	MRH domain-containing protein; XP_002290928.1; B8C507		OAUR00152_LOCUS34625; MRH domain-containing protein; A0A7S4JVH2_9STRA	Odontella aurita
GFH59396.1
GFH59397.1			ASEP1449_LOCUS10780; Magnesium transporter; A0A7S2UGD9_9STRA	Attheya septentrionalis
GFH59398.1	Calx-beta domain-containing protein; XP_002294839.1; B8CFF3		OAUR00152_LOCUS32911; Calx-beta domain-containing protein; A0A7S4JS32_9STRA	Odontella aurita
GFH59399.1	Methyltransferase small domain-containing protein; XP_002295010.1; B8CFF4		CDEB00056_LOCUS18417; U6 small nuclear RNA (adenine-(43)-N(6))-methyltransferase; A0A7S3QD20_9STRA	Chaetoceros debilis
GFH47484.1
GFH47485.1
GFH47486.1
GFH47487.1
GFH47488.1	Regulator of chromosome condensation; XP_002289861.1; B8BZS6	Uncharacterized protein; XP_002183433.1; B7G898	OAUR00152_LOCUS37849; Uncharacterized protein; A0A7S4K1V3_9STRA	Odontella aurita
GFH47489.1	Uncharacterized protein; XP_002290211.1; B8C2K3	Trafficking protein particle complex subunit 2-like protein; XP_002177342.1; B7FQ69	CDEB00056_LOCUS1748; Trafficking protein particle complex subunit; A0A7S3PVL9_9STRA	Chaetoceros debilis					trafficking protein particle complex subunit 2; K20301
GFH47490.1
GFH47491.1
GFH47492.1
GFH47493.1			JXQ802_LOCUS54004 PYM288_LOCUS37585; Kinesin light chain; A0A816E8W5_9BILA	Rotaria sordida
GFH47494.1
GFH47495.1
GFH47496.1
GFH47497.1
GFH47498.1
GFH47499.1
GFH47500.1	Rab-like rab-type small G protein; XP_002288400.1; B8BY70	Uncharacterized protein; XP_002181536.1; B7G312	SS1G_08390; Uncharacterized protein; A7EST5_SCLS1	Sclerotinia sclerotiorum (strain ATCC 18683 / 1980 / Ss-1) (White mold) (Whetzelinia sclerotiorum)			GTPase activity, GTP binding; 3924, 5525		Ras-related protein Rab-6A; K07893
GFH47501.1	Multifunctional methyltransferase subunit TRM112-like protein; XP_002292264.1; B8C879	Multifunctional methyltransferase subunit TRM112-like protein; XP_002185944.1; B5Y448	PSNMU_V1.4_AUG-EV-PASAV3_0089940; Multifunctional methyltransferase subunit TRM112-like protein; A0A448ZJ10_9STRA	Pseudo-nitzschia multistriata			protein heterodimerization activity; 46982		multifunctional methyltransferase subunit TRM112; K15448
GFH47502.1	Queuine tRNA-ribosyltransferase catalytic subunit 1 (EC 2.4.2.64) (Guanine insertion enzyme) (tRNA-guanine transglycosylase); XP_002286693.1; B8BQB0	tRNA-guanosine(34) queuine transglycosylase (EC 2.4.2.64); XP_002176787.1; B7FPX7	SMAR0320_LOCUS24219; Queuine tRNA-ribosyltransferase catalytic subunit 1 (EC 2.4.2.64) (Guanine insertion enzyme) (tRNA-guanine transglycosylase); A0A7S2Q5B5_9STRA	Skeletonema marinoi		tRNA-guanine transglycosylation; 101030	queuine tRNA-ribosyltransferase activity, metal ion binding; 8479, 46872		queuine tRNA-ribosyltransferase catalytic subunit [EC:2.4.2.64]; K00777
GFH47503.1	EF-hand domain-containing protein; XP_002288892.1; B8BY78	EF-hand domain-containing protein; XP_002177992.1; B7FSJ2	ASEP1449_LOCUS10775; EF-hand domain-containing protein; A0A7S2UGW5_9STRA	Attheya septentrionalis					potassium channel subfamily K, other eukaryote; K05389
GFH47504.1			CDEB00056_LOCUS23588; MYND-type domain-containing protein; A0A7S3VGF5_9STRA	Chaetoceros debilis			metal ion binding; 46872
GFH47505.1	DUF6314 domain-containing protein; XP_002287701.1; B8BTR6		DBRI00130_LOCUS12672; Flavin-containing monooxygenase; A0A7S4R440_9STRA	Ditylum brightwellii	FMO1_YEAST; Thiol-specific monooxygenase (EC 1.14.13.-) (Flavin-dependent monooxygenase); NP_012046.4				dimethylaniline monooxygenase (N-oxide forming) / hypotaurine monooxygenase [EC:1.14.13.8 1.8.1.-]; K00485
GFH47506.1			EANT1437_LOCUS10700; Protein CASP; A0A7S2RZ23_9STRA	Eucampia antarctica
GFH47507.1	Uncharacterized protein; XP_002292269.1; B8C889	Pentapeptide repeat-containing protein; XP_002178949.1; B7FVL0	FRACYDRAFT_187021; Pentapeptide repeat-containing protein; A0A1E7FD64_9STRA	Fragilariopsis cylindrus CCMP1102
GFH47508.1	Calcium/proton exchanger, calcium antiporter; XP_002292284.1; B8C8B3	Sodium/calcium exchanger membrane region domain-containing protein; XP_002178946.1; B7FVK4	FisN_20Lh202; Ca2+:H+ antiporter; A0A1Z5KS18_FISSO	Fistulifera solaris (Oleaginous diatom)	VCX1_YEAST; Vacuolar calcium ion transporter (High copy number undoes manganese protein 1) (Manganese resistance 1 protein) (Vacuolar Ca(2+)/H(+) exchanger); NP_010155.1				Ca2+:H+ antiporter; K07300
GFH47509.1	HSF-type DNA-binding domain-containing protein; XP_002292275.1; B8C8A0	HSF-type DNA-binding domain-containing protein; XP_002178709.1; B7FVI1	ASEP1449_LOCUS11589; HSF-type DNA-binding domain-containing protein; A0A7S2XPV9_9STRA	Attheya septentrionalis		positive regulation of transcription by RNA polymerase II; 45944	sequence-specific DNA binding, DNA-binding transcription activator activity, RNA polymerase II-specific; 43565, 1228	nucleus; 5634
GFH47510.1	FYVE-type domain-containing protein; XP_002296510.1; B8LBL9	FYVE-type domain-containing protein; XP_002178990.1; B7FVT9	CDEB00056_LOCUS17953 CDEB00056_LOCUS17954 CDEB00056_LOCUS17955 CDEB00056_LOCUS17956 CDEB00056_LOCUS17957 CDEB00056_LOCUS17958 CDEB00056_LOCUS17959 CDEB00056_LOCUS17960; RING-type domain-containing protein; A0A6S8XUE4_9STRA	Chaetoceros debilis			metal ion binding; 46872
GFH47511.1	YbaK/aminoacyl-tRNA synthetase-associated domain-containing protein; XP_002287077.1; B8BSG7	YbaK/aminoacyl-tRNA synthetase-associated domain-containing protein; XP_002185011.1; B7GD90	CDEB00056_LOCUS429; YbaK/aminoacyl-tRNA synthetase-associated domain-containing protein; A0A7S3PU15_9STRA	Chaetoceros debilis		aminoacyl-tRNA metabolism involved in translational fidelity; 106074	aminoacyl-tRNA editing activity; 2161
GFH47512.1
GFH47513.1
GFH47514.1	Sulfotransferase domain-containing protein; XP_002295294.1; B8CGP2	Sulfotransferase; XP_002183043.1; B7G7M2	DBRI00130_LOCUS42578; Sulfotransferase domain-containing protein; A0A7S4T523_9STRA	Ditylum brightwellii
GFH47515.1
GFH47516.1						DNA integration; 15074	nucleic acid binding; 3676
GFH47517.1
GFH47518.1	Tubulin beta chain; XP_002292479.1; B8C8B4		TUBB5; Tubulin beta-5 chain (Beta-5-tubulin); TBB5_ECTVR	Ectocarpus variabilis (Brown alga)	TBB_YEAST; Tubulin beta chain (Beta-tubulin); NP_116616.1	microtubule-based process, cytoskeleton organization; 7017, 7010	structural constituent of cytoskeleton, GTPase activity, GTP binding; 5200, 3924, 5525	microtubule; 5874	tubulin beta; K07375
GFH47519.1			SIT3; Silicon transporter 3; A0A346T557_9STRA	Ulnaria danica
GFH47520.1
GFH47521.1		SIT1; XP_002184376.1; B7GBI4	Sit4 PHATRDRAFT_48707; Silicon transporter; B7G7G4_PHATC	Phaeodactylum tricornutum (strain CCAP 1055/1)
GFH47522.1		Uncharacterized protein; XP_002178920.1; B7FVF3	ASEP1449_LOCUS4400; Uncharacterized protein; A0A7S2UBS9_9STRA	Attheya septentrionalis
GFH56519.1
GFH56520.1
GFH56521.1	Uncharacterized protein; XP_002291754.1; B8C6P3	Transmembrane protein; XP_002185973.1; B5Y4A5	ASEP1449_LOCUS4764; Uncharacterized protein; A0A7S2XKS0_9STRA	Attheya septentrionalis
GFH56522.1
GFH56523.1
GFH56524.1
GFH56525.1
GFH56526.1
GFH56527.1
GFH56528.1
GFH56529.1
GFH56530.1
GFH56531.1						protein phosphorylation; 6468	calcium ion binding, protein kinase activity, ATP binding; 5509, 4672, 5524
GFH56532.1			S01H4_17159; Uncharacterized protein; X0YSQ6_9ZZZZ	marine sediment metagenome
GFH56533.1
GFH56534.1			CDEB00056_LOCUS10813; Uncharacterized protein; A0A7S3Q519_9STRA	Chaetoceros debilis
GFH56535.1
GFH56536.1
GFH56537.1			PSNMU_V1.4_AUG-EV-PASAV3_0043600; Alpha 1,4-glycosyltransferase domain-containing protein; A0A448Z691_9STRA	Pseudo-nitzschia multistriata
GFH56538.1	FYVE-type domain-containing protein; XP_002289192.1; B8C171	FYVE-type domain-containing protein; XP_002176628.1; B7FP12	THAOC_36595; FYVE-type domain-containing protein; K0R1M5_THAOC	Thalassiosira oceanica (Marine diatom)	VPS27_YEAST; Vacuolar protein sorting-associated protein 27 (Golgi retention defective protein 11); NP_014403.3				sn1-specific diacylglycerol lipase [EC:3.1.1.116]; K13806
GFH56539.1
GFH56540.1	Uncharacterized protein; XP_002291045.1; B8C5N7	MICOS complex subunit; XP_002186255.1; B5Y5V7	CDEB00056_LOCUS4948 CDEB00056_LOCUS4949 CDEB00056_LOCUS4950 CDEB00056_LOCUS4951; MICOS complex subunit; A0A6S8SS80_9STRA	Chaetoceros debilis
GFH56541.1	Uncharacterized protein; XP_002291001.1; B8C5F8	Uncharacterized protein; XP_002177867.1; B7FRW1	CDEB00056_LOCUS6460; Uncharacterized protein; A0A7S3Q098_9STRA	Chaetoceros debilis	TAD3_YEAST; tRNA-specific adenosine deaminase subunit TAD3 (tRNA-specific adenosine-34 deaminase subunit TAD3); NP_013420.2				tRNA-specific adenosine deaminase 3; K15442
GFH56542.1			LGLO00237_LOCUS349; Cupin 2 conserved barrel domain-containing protein; A0A7S3Y807_9EUKA	Lotharella globosa
GFH56543.1
GFH56544.1			AMAG_01436; Kinesin motor domain-containing protein; A0A0L0RYT6_ALLM3	Allomyces macrogynus (strain ATCC 38327) (Allomyces javanicus var. macrogynus)
GFH56545.1			E6G04_12130; GNAT family N-acetyltransferase; A0A538IDR3_UNCAC	Actinomycetes bacterium
GFH56546.1	Uncharacterized protein; XP_002288714.1; B8BX61		DBRI00130_LOCUS40390; Uncharacterized protein; A0A6S9JQJ6_9STRA	Ditylum brightwellii
GFH56547.1
GFH56548.1			FRACYDRAFT_249499; Methyltransferase FkbM domain-containing protein; A0A1E7ERJ1_9STRA	Fragilariopsis cylindrus CCMP1102
GFH56549.1
GFH56550.1
GFH56551.1			FisN_13Lh265; ABC transporter domain-containing protein; A0A1Z5KM31_FISSO	Fistulifera solaris (Oleaginous diatom)
GFH56552.1
GFH56553.1			FRACYDRAFT_261236; FAD/NAD(P)-binding domain-containing protein; A0A1E7FF63_9STRA	Fragilariopsis cylindrus CCMP1102
GFH56554.1
GFH56555.1
GFH56556.1		Uncharacterized protein; XP_002185579.1; B7GEN6	DBRI00130_LOCUS39546; Uncharacterized protein; A0A7S4SUL9_9STRA	Ditylum brightwellii				thylakoid; 9579
GFH56557.1
GFH56558.1
GFH56559.1	U3 small nucleolar RNA-associated protein 22; XP_002295259.1; B8CGG5	U3 small nucleolar RNA-associated protein 22; XP_002176274.1; B7S3Y5	THAPSDRAFT_25869; U3 small nucleolar RNA-associated protein 22; B8CGG5_THAPS	Thalassiosira pseudonana (Marine diatom) (Cyclotella nana)	UTP22_YEAST; U3 small nucleolar RNA-associated protein 22 (U3 snoRNA-associated protein 22) (U three protein 22); NP_011604.3				U3 small nucleolar RNA-associated protein 22; K14544
GFH56560.1
GFH56561.1	Hexosyltransferase; XP_002296747.1; B8LCR8
GFH56562.1
GFH56563.1
GFH56564.1	Uncharacterized protein; XP_002295706.1; B5YPA4		HTAM1171_LOCUS4973; Uncharacterized protein; A0A7S2HDU0_9STRA	Helicotheca tamesis
GFH56565.1
GFH56566.1
GFH56567.1	Uncharacterized protein; XP_002293769.1; B8CCI2		DBRI1063_LOCUS19989; Uncharacterized protein; A0A7S1ZSJ9_9STRA	Ditylum brightwellii
GFH56568.1									solute carrier family 35 (UDP-sugar transporter), member A1/2/3; K15272
GFH56569.1
GFH56570.1
GFH56571.1
GFH56572.1
GFH56573.1	FCP1 homology domain-containing protein; XP_002286382.1; B8BRV4	Transmembrane protein; XP_002181141.1; B7G233	ACOF00016_LOCUS7741; Acetate transporter; A0A7S3L608_9STRA	Amphora coffeiformis	ATO2_YEAST; Ammonia transport outward protein 2; NP_014399.3				uncharacterized protein; K07034
GFH56574.1
GFH56575.1	DUF4209 domain-containing protein; XP_002291192.1; B8C4B8	DUF4209 domain-containing protein; XP_002183966.1; B7G9X5	FRACYDRAFT_242406; DUF4209 domain-containing protein; A0A1E7F794_9STRA	Fragilariopsis cylindrus CCMP1102
GFH56576.1			CDEB00056_LOCUS21232 CDEB00056_LOCUS21235; Nucleotide-diphospho-sugar transferase domain-containing protein; A0A6S8YTD0_9STRA	Chaetoceros debilis
GFH56577.1			CDEB00056_LOCUS23619; Uncharacterized protein; A0A7S3VH35_9STRA	Chaetoceros debilis
GFH56578.1
GFH56579.1
GFH56580.1
GFH56581.1	ABC1 atypical kinase-like domain-containing protein; XP_002293800.1; B8CCN5	ABC1 atypical kinase-like domain-containing protein; XP_002176306.1; B7S438	FisN_10Hh074; AarF domain-containing kinase; A0A1Z5K5I9_FISSO	Fistulifera solaris (Oleaginous diatom)		phosphorylation; 16310	kinase activity; 16301		aarF domain-containing kinase; K08869
GFH56582.1	DNA-directed RNA polymerases I and III subunit RPAC1; XP_002293766.1; B8CCH8	DNA-directed RNA polymerase RpoA/D/Rpb3-type domain-containing protein; XP_002185825.1; B5Y3D1	THAPSDRAFT_42412; DNA-directed RNA polymerases I and III subunit RPAC1; B8CCH8_THAPS	Thalassiosira pseudonana (Marine diatom) (Cyclotella nana)	RPAC1_YEAST; DNA-directed RNA polymerases I and III subunit RPAC1 (RNA polymerases I and III subunit AC1) (C37) (DNA-directed RNA polymerases I and III 40 kDa polypeptide) (AC40) (C40); NP_015435.1	transcription by RNA polymerase I, transcription by RNA polymerase III; 6360, 6383	RNA polymerase I activity, RNA polymerase III activity, protein dimerization activity, DNA binding; 1054, 1056, 46983, 3677	DNA-directed RNA polymerase complex, nucleus; 428, 5634	DNA-directed RNA polymerases I and III subunit RPAC1; K03027
GFH56583.1			; ; K8YXE1_NANGC
GFH56584.1						proteolysis; 6508	aspartic-type endopeptidase activity; 4190		putative transposase; K07497
GFH56585.1
GFH56586.1
GFH56587.1
GFH56588.1			FRACYDRAFT_257224; PiggyBac transposable element-derived protein domain-containing protein; A0A1E7EJ94_9STRA	Fragilariopsis cylindrus CCMP1102
GFH56589.1
GFH56590.1
GFH56591.1
GFH56592.1
GFH56593.1									CreA protein; K05805
GFH56594.1	Uncharacterized protein; XP_002289454.1; B8C028		CDEB00056_LOCUS1687; Calmodulin; A0A7S3PVC7_9STRA	Chaetoceros debilis					monovalent cation:H+ antiporter-2, CPA2 family; K03455
GFH55428.1
GFH55429.1
GFH55430.1
GFH55431.1
GFH59400.1			PINE0816_LOCUS18077; Protein kinase domain-containing protein; A0A7S0CFW4_9STRA	Proboscia inermis
GFH59401.1		DOMON domain-containing protein; XP_002185928.1; B5Y416	MPOL1434_LOCUS6420; DOMON domain-containing protein; A0A7S0ASV8_9STRA	Minutocellus polymorphus
GFH59402.1
GFH59403.1	Uncharacterized protein; XP_002292942.1; B8C9W7	Uncharacterized protein; XP_002183466.1; B7G8G7	CDEB00056_LOCUS18261; Shugoshin C-terminal domain-containing protein; A0A7S3QDE4_9STRA	Chaetoceros debilis
GFH59404.1	Letm1 RBD domain-containing protein; XP_002287581.1; B8BVZ5	Transmembrane protein; XP_002179025.1; B7FW20	EANT1437_LOCUS2035; Letm1 RBD domain-containing protein; A0A7S2R1M0_9STRA	Eucampia antarctica			ribosome binding; 43022	mitochondrion; 5739
GFH59405.1	Helicase-associated domain-containing protein; XP_002296085.1; B5YMG0	Helicase-associated domain-containing protein; XP_002178806.1; B7FW16	CDEB00056_LOCUS17829; Helicase-associated domain-containing protein; A0A7S3QCY2_9STRA	Chaetoceros debilis
GFH59406.1	LsmAD domain-containing protein; XP_002296087.1; B5YMG3	LsmAD domain-containing protein; XP_002178805.1; B7FW14	CDEB00056_LOCUS13127 CDEB00056_LOCUS13129; LsmAD domain-containing protein; A0A6S8VWH1_9STRA	Chaetoceros debilis	PBP1_YEAST; PAB1-binding protein 1 (Poly(A)-binding protein-binding protein); NP_011694.3		RNA binding; 3723
GFH59407.1
GFH59408.1			CDEB00056_LOCUS2876; Uncharacterized protein; A0A7S3PWN7_9STRA	Chaetoceros debilis
GFH59409.1
GFH59410.1	fructose-bisphosphatase (EC 3.1.3.11) (D-fructose-1,6-bisphosphate 1-phosphohydrolase); XP_002295491.1; B5YM90	fructose-bisphosphatase (EC 3.1.3.11) (D-fructose-1,6-bisphosphate 1-phosphohydrolase); XP_002177290.1; B7FPX3	THAPS_25437; fructose-bisphosphatase (EC 3.1.3.11) (D-fructose-1,6-bisphosphate 1-phosphohydrolase); B5YM90_THAPS	Thalassiosira pseudonana (Marine diatom) (Cyclotella nana)		carbohydrate metabolic process; 5975	fructose 1,6-bisphosphate 1-phosphatase activity, magnesium ion binding; 42132, 287		fructose-1,6-bisphosphatase I [EC:3.1.3.11]; K03841
GFH55608.1
GFH55609.1			BE221DRAFT_74993 OT_ostta13g02680; Nicotinamide N-methyltransferase-like (Putative N2,N2-dimethylguanosine tRNA methyltransferase); Q00WQ4_OSTTA	Ostreococcus tauri	EFM3_YEAST; Protein-lysine N-methyltransferase EFM3 (EC 2.1.1.-) (Elongation factor methyltransferase 3); NP_012663.2
GFH55610.1			OXX778_LOCUS16081; Choice-of-anchor A domain-containing protein; A0A814GAP1_9BILA	Brachionus calyciflorus
GFH55611.1
GFH55612.1			FRACYDRAFT_241077; Uncharacterized protein; A0A1E7F8N3_9STRA	Fragilariopsis cylindrus CCMP1102
GFH55613.1	Silicic acid transporter, silicon transport; XP_002295920.1; B5YNJ0
GFH55614.1
GFH55615.1
GFH55616.1
GFH55617.1	1,4-dihydroxy-2-naphthoate octaprenyltransferase; XP_002293848.1; B8CCY2	1,4-dihydroxy-2-naphthoate octaprenyltransferase; XP_002178664.1; B7FUV8	DBRI1063_LOCUS7262; 1,4-dihydroxy-2-naphthoate octaprenyltransferase; A0A7S1YYD9_9STRA	Ditylum brightwellii					1,4-dihydroxy-2-naphthoate polyprenyltransferase [EC:2.5.1.74]; K02548
GFH55618.1
GFH55619.1
GFH55620.1
GFH55621.1			ASEP1449_LOCUS17795; N-acetyltransferase domain-containing protein; A0A6T7JSB4_9STRA	Attheya septentrionalis
GFH55622.1
GFH55623.1
GFH55624.1
GFH55625.1
GFH55626.1			ASEP1449_LOCUS2140; Orc1-like AAA ATPase domain-containing protein; A0A7S2XIW3_9STRA	Attheya septentrionalis					NACHT domain- and WD repeat-containing protein; K24734
GFH55627.1	Tubulin gamma chain; XP_002292115.1; B8C7E5	Tubulin gamma chain; XP_002186514.1; B5Y5S1	TUBG1 At3g61650 F15G16.40; Tubulin gamma-1 chain (Gamma-1-tubulin); TBG1_ARATH	Arabidopsis thaliana (Mouse-ear cress)	TBG_YEAST; Tubulin gamma chain (Gamma-tubulin); NP_013313.1	cytoplasmic microtubule organization, microtubule nucleation; 31122, 7020	GTP binding; 5525	gamma-tubulin complex, microtubule; 930, 5874	tubulin gamma; K10389
GFH55628.1			ACOF00016_LOCUS10203; Ionotropic glutamate receptor C-terminal domain-containing protein; A0A7S3L7S3_9STRA	Amphora coffeiformis
GFH55629.1
GFH55630.1
GFH55631.1
GFH55632.1
GFH55633.1	AB hydrolase-1 domain-containing protein; XP_002294083.1; B8CDD7	Hydrolase; XP_002183583.1; B7G957	DBRI1063_LOCUS17367; AB hydrolase-1 domain-containing protein; A0A7S1ZLF5_9STRA	Ditylum brightwellii	ICT1_YEAST; 1-acylglycerol-3-phosphate O-acyltransferase ICT1 (EC 2.3.1.51) (Increased copper tolerance protein 1) (Lysophosphatidic acid acyltransferase ICT1) (LPAAT); NP_013200.1	phosphatidic acid biosynthetic process, lipid homeostasis; 6654, 55088	lysophosphatidic acid acyltransferase activity, hydrolase activity; 42171, 16787		cardiolipin-specific phospholipase [EC:3.1.1.-]; K13535
GFH55634.1	Ion transport domain-containing protein; XP_002296763.1; B8LCD0	Ion transport domain-containing protein; XP_002178585.1; B7FUF5	THAPSDRAFT_25101; Ion transport domain-containing protein; B8LCD0_THAPS	Thalassiosira pseudonana (Marine diatom) (Cyclotella nana)
GFH55635.1			TDUB1175_LOCUS2846; EF-hand domain-containing protein; A0A7R9VJA1_9STRA	Pseudictyota dubia
GFH55636.1			E4G90_02545; Endonuclease/exonuclease/phosphatase domain-containing protein; A0A524R1J5_9BACT	Gemmatimonadales bacterium
GFH47523.1
GFH47524.1
GFH47525.1	Phosphatidate phosphatase APP1 catalytic domain-containing protein; XP_002287956.1; B8BV52	Uncharacterized protein; XP_002177629.1; B7FSA2	THAPSDRAFT_21410; Phosphatidate phosphatase APP1 catalytic domain-containing protein; B8BV52_THAPS	Thalassiosira pseudonana (Marine diatom) (Cyclotella nana)
GFH47526.1	Pentacotripeptide-repeat region of PRORP domain-containing protein; XP_002288952.1; B8BYK0		OAUR00152_LOCUS25490; Pentacotripeptide-repeat region of PRORP domain-containing protein; A0A7S4JBN4_9STRA	Odontella aurita
GFH47527.1			CDEB00056_LOCUS18365; SUN domain-containing protein; A0A7S3QCT5_9STRA	Chaetoceros debilis
GFH47528.1			CDEB00056_LOCUS12521; Uncharacterized protein; A0A7S3VAL1_9STRA	Chaetoceros debilis
GFH47529.1	V-SNARE coiled-coil homology domain-containing protein; XP_002287971.1; B8BV82	V-SNARE coiled-coil homology domain-containing protein; XP_002183200.1; B7G7T2	OAUR00152_LOCUS19335; V-SNARE coiled-coil homology domain-containing protein; A0A7S4J1C9_9STRA	Odontella aurita
GFH47530.1
GFH47531.1			Esi_0048_0038; ubiquitinyl hydrolase 1 (EC 3.4.19.12); D7G2L1_ECTSI	Ectocarpus siliculosus (Brown alga) (Conferva siliculosa)
GFH47532.1
GFH47533.1
GFH47534.1
GFH47535.1
GFH47536.1		Uncharacterized protein; XP_002177940.1; B7FS91	CDEB00056_LOCUS24281; Uncharacterized protein; A0A7S3QK44_9STRA	Chaetoceros debilis
GFH47537.1
GFH47538.1	Protein kinase domain-containing protein; XP_002287952.1; B8BV45		FisN_5Hh058; Protein kinase domain-containing protein; A0A1Z5JTQ8_FISSO	Fistulifera solaris (Oleaginous diatom)		protein phosphorylation; 6468	protein kinase activity, ATP binding; 4672, 5524
GFH47539.1
GFH47540.1	Uncharacterized protein; XP_002288331.1; B8BXU4	Uncharacterized protein; XP_002177941.1; B7FS92	APAL1065_LOCUS8552; DNA/RNA-binding protein Alba-like domain-containing protein; A0A7S2Y7R8_9STRA	Amphiprora paludosa			nucleic acid binding; 3676
GFH47541.1	RING-type domain-containing protein; XP_002288832.1; B8BXU6	CCR4-NOT transcription complex subunit 4; XP_002177943.1; B7FS97	DBRI00130_LOCUS35695 DBRI00130_LOCUS35697; RING-type domain-containing protein; A0A6V2MAB7_9STRA	Ditylum brightwellii	NOT4_YEAST; General negative regulator of transcription subunit 4 (EC 2.3.2.27) (Modulator of transcription 2); NP_010991.3	protein ubiquitination; 16567	ubiquitin-protein transferase activity, RNA binding; 4842, 3723	CCR4-NOT complex; 30014	CCR4-NOT transcription complex subunit 4 [EC:2.3.2.27]; K10643
GFH47542.1
GFH47543.1
GFH47544.1	RING-type domain-containing protein; XP_002290731.1; B8C319	Uncharacterized protein; XP_002178177.1; B7FTM6	CDEB00056_LOCUS9916 CDEB00056_LOCUS9917; Uncharacterized protein; A0A6S8U5M7_9STRA	Chaetoceros debilis
GFH47545.1
GFH47546.1
GFH47547.1
GFH47548.1
GFH47549.1
GFH47550.1
GFH47551.1
GFH47552.1									DNA excision repair protein ERCC-6-like 2 [EC:5.6.2.-]; K20098
GFH47553.1
GFH47554.1
GFH47555.1
GFH47556.1
GFH47557.1
GFH47558.1
GFH47559.1	Pyruvate kinase (EC 2.7.1.40); XP_002296920.1; B8LD52	Pyruvate kinase (EC 2.7.1.40); XP_002183584.1; B7G961	PK5 PHATRDRAFT_49002; Pyruvate kinase (EC 2.7.1.40); B7G961_PHATC	Phaeodactylum tricornutum (strain CCAP 1055/1)		glycolytic process; 6096	pyruvate kinase activity, potassium ion binding, magnesium ion binding, kinase activity, ATP binding; 4743, 30955, 287, 16301, 5524		pyruvate kinase [EC:2.7.1.40]; K00873
GFH47560.1
GFH47561.1			CDEB00056_LOCUS4274; Uncharacterized protein; A0A7S3V673_9STRA	Chaetoceros debilis
GFH47562.1
GFH47563.1
GFH47564.1
GFH47565.1
GFH47566.1
GFH47567.1	Defective in cullin neddylation protein; XP_002294345.1; B8CDZ1		THAPSDRAFT_25225; Defective in cullin neddylation protein; B8CDZ1_THAPS	Thalassiosira pseudonana (Marine diatom) (Cyclotella nana)
GFH47568.1			SMAR0320_LOCUS10036; SET domain-containing protein; A0A7S2LB43_9STRA	Skeletonema marinoi
GFH47569.1
GFH47570.1		Uncharacterized protein; XP_002183327.1; B7G8D6	FisN_2HuN15; Uncharacterized protein; A0A1Z5JGB8_FISSO	Fistulifera solaris (Oleaginous diatom)
GFH47571.1
GFH47572.1
GFH47573.1
GFH47574.1
GFH47575.1	DNA 3'-5' helicase (EC 5.6.2.4); XP_002288866.1; B8BY24	DNA 3'-5' helicase (EC 5.6.2.4); XP_002182634.1; B7G5Z4	CDEB00056_LOCUS16218; DNA 3'-5' helicase (EC 5.6.2.4); A0A7S3VC49_9STRA	Chaetoceros debilis		DNA recombination; 6310	helicase activity, ATP binding, hydrolase activity, nucleic acid binding; 4386, 5524, 16787, 3676
GFH47576.1			CDEB00056_LOCUS626; Uncharacterized protein; A0A7S3V4B7_9STRA	Chaetoceros debilis
GFH47577.1
GFH47578.1	Uncharacterized protein; XP_002286232.1; B8BQZ4	Uncharacterized protein; XP_002179874.1; B7FY52	THAPSDRAFT_1446; Uncharacterized protein; B8BQZ4_THAPS	Thalassiosira pseudonana (Marine diatom) (Cyclotella nana)
GFH47579.1
GFH47580.1			CDEB00056_LOCUS23951; J domain-containing protein; A0A7S3VGF8_9STRA	Chaetoceros debilis
GFH47581.1
GFH47582.1	phosphoglucomutase (alpha-D-glucose-1,6-bisphosphate-dependent) (EC 5.4.2.2); XP_002292117.1; B8C7E9	phosphoglucomutase (alpha-D-glucose-1,6-bisphosphate-dependent) (EC 5.4.2.2); XP_002177968.1; B7FSE5	DBRI00130_LOCUS12221; phosphoglucomutase (alpha-D-glucose-1,6-bisphosphate-dependent) (EC 5.4.2.2); A0A7S4R3X6_9STRA	Ditylum brightwellii		carbohydrate metabolic process; 5975	phosphoglucomutase activity, magnesium ion binding; 4614, 287		phosphoglucomutase [EC:5.4.2.2]; K01835
GFH47583.1
GFH47584.1			CDEB00056_LOCUS23310; Plastocyanin-like domain-containing protein; A0A7S3QIG1_9STRA	Chaetoceros debilis
GFH47585.1			A176_001647; F5/8 type C domain-containing protein; A0A0H4WTV6_9BACT	Myxococcus hansupus
GFH47586.1
GFH47587.1	pyridoxal kinase (EC 2.7.1.35); XP_002286165.1; B8BQL8	pyridoxal kinase (EC 2.7.1.35); XP_002176977.1; B7FR40	PHATRDRAFT_8828; pyridoxal kinase (EC 2.7.1.35); B7FR40_PHATC	Phaeodactylum tricornutum (strain CCAP 1055/1)	BUD17_YEAST; Putative pyridoxal kinase BUD17 (EC 2.7.1.35) (Bud site selection protein 17); NP_014424.1	pyridoxal 5'-phosphate salvage, phosphorylation; 9443, 16310	pyridoxal kinase activity; 8478		pyridoxine kinase [EC:2.7.1.35]; K00868
GFH47588.1
GFH47589.1		BRO1 domain-containing protein; XP_002177515.1; B7FR41	FRACYDRAFT_208570; BRO1 domain-containing protein; A0A1E7FFH6_9STRA	Fragilariopsis cylindrus CCMP1102
GFH47590.1	Uncharacterized protein; XP_002288268.1; B8BXG8		CDEB00056_LOCUS15014; Plasma membrane fusion protein PRM1; A0A7S3VC63_9STRA	Chaetoceros debilis
GFH47591.1
GFH47592.1
GFH47593.1
GFH47594.1
GFH47595.1
GFH47596.1
GFH47597.1
GFH47598.1
GFH47599.1
GFH47600.1
GFH47601.1
GFH47602.1
GFH47603.1							protein heterodimerization activity, structural constituent of chromatin, DNA binding; 46982, 30527, 3677	nucleosome, nucleus; 786, 5634	histone H4; K11254
GFH47604.1	3-isopropylmalate dehydratase (EC 4.2.1.33) (Alpha-IPM isomerase) (Isopropylmalate isomerase); XP_002294422.1; B8CEE0	3-isopropylmalate dehydratase (EC 4.2.1.33) (Alpha-IPM isomerase) (Isopropylmalate isomerase); XP_002177302.1; B7FPZ8	GUITHDRAFT_92507; 3-isopropylmalate dehydratase (EC 4.2.1.33) (Alpha-IPM isomerase) (Isopropylmalate isomerase); L1JUB8_GUITC	Guillardia theta (strain CCMP2712) (Cryptophyte)	LEUC_YEAST; 3-isopropylmalate dehydratase (EC 4.2.1.33) (Alpha-IPM isomerase) (IPMI) (Isopropylmalate isomerase); NP_011506.1	leucine biosynthetic process; 9098	3-isopropylmalate dehydratase activity, 4 iron, 4 sulfur cluster binding, metal ion binding; 3861, 51539, 46872	3-isopropylmalate dehydratase complex; 9316	3-isopropylmalate dehydratase [EC:4.2.1.33], 3-isopropylmalate/(R)-2-methylmalate dehydratase large subunit [EC:4.2.1.33 4.2.1.35], 3-isopropylmalate/(R)-2-methylmalate dehydratase small subunit [EC:4.2.1.33 4.2.1.35]; K01702, K01703, K01704
GFH47605.1
GFH47606.1
GFH47607.1						DNA integration; 15074	nucleic acid binding; 3676
GFH47608.1	Peroxisomal membrane protein; XP_002291724.1; B8C6I5	Peroxisomal membrane protein; XP_002180017.1; B7FYQ9	DBRI00130_LOCUS32886; Uncharacterized protein; A0A7S4SCG9_9STRA	Ditylum brightwellii
GFH47609.1	Cyclic nucleotide-binding domain-containing protein; XP_002290247.1; B8C2S4	Cyclic nucleotide-binding domain-containing protein; XP_002179658.1; B7FY11	HTAM1171_LOCUS8179; Cyclic nucleotide-binding domain-containing protein; A0A7S2HX90_9STRA	Helicotheca tamesis
GFH47610.1			CDEB00056_LOCUS4111; Uncharacterized protein; A0A7S3PY44_9STRA	Chaetoceros debilis					solute carrier family 34 (sodium-dependent phosphate cotransporter); K14683
GFH47611.1	ABM domain-containing protein; XP_002297302.1; B8LE39	ABM domain-containing protein; XP_002177059.1; B7FRK6	PSNMU_V1.4_AUG-EV-PASAV3_0050780; ABM domain-containing protein; A0A448Z899_9STRA	Pseudo-nitzschia multistriata					heme oxygenase (mycobilin-producing) [EC:1.14.99.57]; K21481
GFH47612.1
GFH47613.1			CDEB00056_LOCUS5645; SAP domain-containing protein; A0A7S3Q042_9STRA	Chaetoceros debilis
GFH47614.1	Uncharacterized protein; XP_002296824.1; B8LCQ8	Transcription factor BYE1; XP_002185156.1; B7GDM6	CDEB00056_LOCUS18065; Zinc finger PHD-type domain-containing protein; A0A7S3QCM2_9STRA	Chaetoceros debilis			metal ion binding; 46872
GFH47615.1	chorismate mutase (EC 5.4.99.5); XP_002288463.1; B8BYJ2	chorismate mutase (EC 5.4.99.5); XP_002177537.1; B7FR81	FisN_30Lh053; chorismate mutase (EC 5.4.99.5); A0A1Z5JID4_FISSO	Fistulifera solaris (Oleaginous diatom)	CHMU_YEAST; Chorismate mutase (CM) (EC 5.4.99.5); NP_015385.1	chorismate metabolic process, aromatic amino acid family biosynthetic process, amino acid biosynthetic process; 46417, 9073, 8652	chorismate mutase activity; 4106		chorismate mutase [EC:5.4.99.5]; K01850
GFH47616.1			CDEB00056_LOCUS24143; Uncharacterized protein; A0A7S3QJK7_9STRA	Chaetoceros debilis
GFH47617.1	Plastid lipid-associated protein/fibrillin conserved domain-containing protein; XP_002291349.1; B8C567	Plastid lipid-associated protein/fibrillin conserved domain-containing protein; XP_002184697.1; B7GCE0	CDEB00056_LOCUS6073; Plastid lipid-associated protein/fibrillin conserved domain-containing protein; A0A7S3Q057_9STRA	Chaetoceros debilis
GFH47618.1
GFH47619.1
GFH47620.1
GFH47621.1
GFH47622.1
GFH47623.1
GFH47624.1
GFH47625.1			CDEB00056_LOCUS1904; Uncharacterized protein; A0A7S3PVJ2_9STRA	Chaetoceros debilis
GFH47626.1	Plastid lipid-associated protein/fibrillin conserved domain-containing protein; XP_002286014.1; B8BT43	Plastid lipid-associated protein/fibrillin conserved domain-containing protein; XP_002184748.1; B7GC65	DBRI1063_LOCUS24627; Plastid lipid-associated protein/fibrillin conserved domain-containing protein; A0A6U3ZSK2_9STRA	Ditylum brightwellii
GFH47627.1
GFH47628.1
GFH47629.1	Transcriptional adapter; XP_002286784.1; B8BQU9	Transcriptional adapter; XP_002177456.1; B7FQS3	FisN_22Hh182; Transcriptional adapter 2-alpha; A0A1Z5JPL8_FISSO	Fistulifera solaris (Oleaginous diatom)	ADA2_YEAST; Transcriptional adapter 2; NP_010736.3			nucleus; 5634	transcriptional adapter 2-alpha; K11314
GFH47630.1
GFH47631.1
GFH47632.1
GFH47633.1
GFH47634.1
GFH47635.1
GFH47636.1
GFH47637.1
GFH47638.1
GFH47639.1
GFH47640.1
GFH47641.1
GFH47642.1
GFH55432.1
GFH55433.1	Ferrochelatase (EC 4.98.1.1); XP_002286994.1; B8BS05	Ferrochelatase (EC 4.98.1.1); XP_002179541.1; B7FXE4	THAPSDRAFT_270314; Ferrochelatase (EC 4.98.1.1); B8BS05_THAPS	Thalassiosira pseudonana (Marine diatom) (Cyclotella nana)	HEMH_YEAST; Ferrochelatase, mitochondrial (EC 4.98.1.1) (Heme synthase) (Protoheme ferro-lyase); NP_014819.3	heme biosynthetic process; 6783	ferrochelatase activity; 4325	mitochondrial inner membrane; 5743	protoporphyrin/coproporphyrin ferrochelatase [EC:4.98.1.1 4.99.1.9]; K01772
GFH55434.1			EMIHUDRAFT_104166; EF-hand domain-containing protein; R1BRD4_EMIHU	Emiliania huxleyi (Coccolithophore) (Pontosphaera huxleyi)
GFH55435.1	RING-type domain-containing protein; XP_002290665.1; B8C2N3		GOCE00092_LOCUS3265; RING-type E3 ubiquitin transferase (EC 2.3.2.27); A0A7S1URQ2_9STRA	Grammatophora oceanica
GFH55436.1			OAUR00152_LOCUS23028 OAUR00152_LOCUS23029; Uncharacterized protein; A0A6U6G8L4_9STRA	Odontella aurita
GFH55437.1
GFH55438.1			GOCE00092_LOCUS26218; Methyltransferase FkbM domain-containing protein; A0A7S1YMA0_9STRA	Grammatophora oceanica
GFH55439.1			DBRI1063_LOCUS2611; SGNH hydrolase-type esterase domain-containing protein; A0A7S1YQP3_9STRA	Ditylum brightwellii
GFH55440.1			CDEB00056_LOCUS13289; Peptidase S54 rhomboid domain-containing protein; A0A7S3VAP0_9STRA	Chaetoceros debilis
GFH55441.1
GFH55442.1
GFH55443.1
GFH55444.1
GFH55445.1
GFH55446.1
GFH55447.1			CDEB00056_LOCUS11504; monogalactosyldiacylglycerol synthase (EC 2.4.1.46); A0A7S3V9R9_9STRA	Chaetoceros debilis		glycolipid biosynthetic process; 9247	hexosyltransferase activity, UDP-glycosyltransferase activity; 16758, 8194		1,2-diacylglycerol 3-beta-galactosyltransferase [EC:2.4.1.46]; K03715
GFH55448.1			CDEB00056_LOCUS23834; Uncharacterized protein; A0A7S3VG69_9STRA	Chaetoceros debilis
GFH55449.1
GFH55450.1
GFH55451.1			FisN_21Lu161; Reverse transcriptase Ty1/copia-type domain-containing protein; A0A1Z5J8W6_FISSO	Fistulifera solaris (Oleaginous diatom)
GFH55452.1
GFH55453.1
GFH55454.1
GFH55455.1			APAL1065_LOCUS12786; TLC domain-containing protein; A0A7S3DQ51_9STRA	Amphiprora paludosa
GFH55456.1
GFH55457.1	CCHC-type domain-containing protein; XP_002297253.1; B8LDZ6
GFH55458.1
GFH55459.1
GFH55460.1
GFH55461.1	peptidylprolyl isomerase (EC 5.2.1.8); XP_002293817.1; B8CCS5	peptidylprolyl isomerase (EC 5.2.1.8); XP_002185400.1; B7GEA1	FisN_15Hh097; peptidylprolyl isomerase (EC 5.2.1.8); A0A1Z5KA26_FISSO	Fistulifera solaris (Oleaginous diatom)		nucleosome assembly, chaperone-mediated protein folding, protein peptidyl-prolyl isomerization; 6334, 61077, 413	peptidyl-prolyl cis-trans isomerase activity, DNA binding; 3755, 3677	nucleosome; 786
GFH55462.1			GSI_10047; Transporter; A0A2G8RZG2_9APHY	Ganoderma sinense ZZ0214-1
GFH55463.1
GFH55464.1
GFH55465.1		Uncharacterized protein; XP_002176982.1; B7FR49	CDEB00056_LOCUS23394; rRNA-processing protein EBP2; A0A7S3VFY7_9STRA	Chaetoceros debilis	EBP2_YEAST; rRNA-processing protein EBP2 (EBNA1-binding protein homolog); NP_012749.1	ribosome biogenesis; 42254		nucleolus; 5730	rRNA-processing protein EBP2; K14823
GFH55466.1
GFH55467.1	Aspartate/glutamate/uridylate kinase domain-containing protein; XP_002289040.1; B8BW88	Aspartate/glutamate/uridylate kinase domain-containing protein; XP_002177518.1; B7FR48	THAPSDRAFT_21978; Aspartate/glutamate/uridylate kinase domain-containing protein; B8BW88_THAPS	Thalassiosira pseudonana (Marine diatom) (Cyclotella nana)		arginine biosynthetic process, ornithine metabolic process, phosphorylation; 6526, 6591, 16310	acetylglutamate kinase activity, ATP binding; 3991, 5524	cytoplasm; 5737	acetylglutamate kinase [EC:2.7.2.8]; K00930
GFH55468.1	ADP-ribosylation factor; XP_002286443.1; B8BS84	ADP-ribosylation factor; XP_002177519.1; B7FR50	ARF3 THAPSDRAFT_39299; ADP-ribosylation factor; B8BS84_THAPS	Thalassiosira pseudonana (Marine diatom) (Cyclotella nana)		vesicle-mediated transport, protein transport; 16192, 15031	GTPase activity, GTP binding; 3924, 5525	Golgi apparatus; 5794	ADP-ribosylation factor 1/2; K07937
GFH55469.1	Uncharacterized protein; XP_002297065.1; B8LDE0	Uncharacterized protein; XP_002183567.1; B7G924	PHATRDRAFT_48969; Uncharacterized protein; B7G924_PHATC	Phaeodactylum tricornutum (strain CCAP 1055/1)
GFH55470.1	MYB DNA binding protein/ transcription factor-like protein; XP_002294613.1; B8CEW4	Myb-like domain-containing protein; XP_002176806.1; B7FQ21	CDEB00056_LOCUS13654; Transcription factor TFIIIB component B'' Myb domain-containing protein; A0A7S3VB63_9STRA	Chaetoceros debilis					transcription factor TFIIIB component B''; K15198
GFH55637.1		Rap-GAP domain-containing protein; XP_002185680.1; B5Y3L5	CDEB00056_LOCUS5112; Rap-GAP domain-containing protein; A0A7S3PYU1_9STRA	Chaetoceros debilis
GFH55638.1
GFH55639.1			CDEB00056_LOCUS4271; Hexosyltransferase; A0A7S3PY11_9STRA	Chaetoceros debilis
GFH55640.1			CDEB00056_LOCUS15362; Feruloyl esterase; A0A7S3QAT6_9STRA	Chaetoceros debilis					polyhydroxybutyrate depolymerase; K03932
GFH55641.1
GFH55642.1
GFH55643.1
GFH55644.1
GFH55645.1		E3 ubiquitin-protein ligase listerin (EC 2.3.2.27) (RING-type E3 ubiquitin transferase listerin); XP_002186001.1; B5Y4F4	CDEB00056_LOCUS9249; E3 ubiquitin-protein ligase listerin (EC 2.3.2.27) (RING-type E3 ubiquitin transferase listerin); A0A7S3Q3Y5_9STRA	Chaetoceros debilis	LTN1_YEAST; E3 ubiquitin-protein ligase listerin (EC 2.3.2.27) (RING domain mutant killed by rtf1 deletion protein 1) (RING-type E3 ubiquitin transferase listerin); NP_013975.1				E3 ubiquitin-protein ligase listerin [EC:2.3.2.27]; K22377
GFH55646.1
GFH55647.1
GFH55648.1
GFH55649.1
GFH55650.1			ASEP1449_LOCUS14748; MYND-type domain-containing protein; A0A7S2UNG7_9STRA	Attheya septentrionalis			metal ion binding; 46872
GFH55651.1	Methyltransferase; XP_002288472.1; B8BYL1	Uncharacterized protein; XP_002185898.1; B5Y3U2	PHATR_36844; Uncharacterized protein; B5Y3U2_PHATC	Phaeodactylum tricornutum (strain CCAP 1055/1)
GFH55652.1			HTAM1171_LOCUS4332; Uncharacterized protein; A0A7S2HA71_9STRA	Helicotheca tamesis
GFH55653.1
GFH55654.1
GFH55655.1
GFH55656.1			CDEB00056_LOCUS20077; Peptidase S49 domain-containing protein; A0A7S3VF19_9STRA	Chaetoceros debilis					serine protease SohB [EC:3.4.21.-]; K04774
GFH55657.1	4-hydroxy-4-methyl-2-oxoglutarate aldolase; XP_002290021.1; B8C0Q9		CDEB00056_LOCUS261; 4-hydroxy-4-methyl-2-oxoglutarate aldolase (HMG aldolase) (EC 4.1.1.112) (EC 4.1.3.17) (Oxaloacetate decarboxylase); A0A7S3V458_9STRA	Chaetoceros debilis
GFH55658.1			OAUR00152_LOCUS28755; Uncharacterized protein; A0A7S4JJL5_9STRA	Odontella aurita					calmodulin-binding transcription activator; K21596
GFH55659.1			OAUR00152_LOCUS8310; MYND-type domain-containing protein; A0A7S4I7G2_9STRA	Odontella aurita
GFH55660.1		Uncharacterized protein; XP_002185957.1; B5Y471	DBRI1063_LOCUS5382; Uncharacterized protein; A0A7S1YU46_9STRA	Ditylum brightwellii
GFH55661.1
GFH55662.1
GFH55663.1	Uncharacterized protein; XP_002291407.1; B8C5I6	PDZ domain-containing protein; XP_002177962.1; B7FSD1	OSIN01602_LOCUS15372; Uncharacterized protein; A0A7S2EQA8_TRICV	Trieres chinensis (Marine centric diatom) (Odontella sinensis)
GFH55664.1			FRACYDRAFT_271428; Activator of Hsp90 ATPase N-terminal domain-containing protein; A0A1E7ETW4_9STRA	Fragilariopsis cylindrus CCMP1102
GFH55665.1
GFH55666.1	ABC transporter protein family; XP_002289901.1; B8C008	ABC transporter domain-containing protein; XP_002182764.1; B7G6P0	PSNMU_V1.4_AUG-EV-PASAV3_0114670; ABC transporter domain-containing protein; A0A448ZQN8_9STRA	Pseudo-nitzschia multistriata			ATP binding; 5524		ATP-binding cassette, subfamily F, member 3; K06158
GFH55667.1
GFH55668.1		Ion transport domain-containing protein; XP_002183451.1; B7G8E1	OAUR00152_LOCUS5257; Ion transport domain-containing protein; A0A7S4MC48_9STRA	Odontella aurita
GFH55669.1			CDEB00056_LOCUS764; Uncharacterized protein; A0A7S3PUG3_9STRA	Chaetoceros debilis
GFH55670.1		Flavin reductase like domain-containing protein; XP_002180655.1; B7G0C2	PHATRDRAFT_36084; Flavin reductase like domain-containing protein; B7G0C2_PHATC	Phaeodactylum tricornutum (strain CCAP 1055/1)
GFH55671.1
GFH55672.1
GFH55673.1	Uncharacterized protein; XP_002286377.1; B8BRU7	Polypeptide-transport-associated ShlB-type domain-containing protein; XP_002185934.1; B5Y429	CDEB00056_LOCUS8475; Bacterial surface antigen (D15) domain-containing protein; A0A7S3V8I5_9STRA	Chaetoceros debilis
GFH55674.1
GFH55675.1
GFH55676.1
GFH55471.1
GFH55472.1
GFH55473.1
GFH55474.1			PHYSODRAFT_555666; PA14 domain-containing protein; G4YY21_PHYSP	Phytophthora sojae (strain P6497) (Soybean stem and root rot agent) (Phytophthora megasperma f. sp. glycines)
GFH55475.1	Uncharacterized protein; XP_002294934.1; B8CFY3	Transmembrane protein; XP_002182387.1; B7G5B8	DBRI1063_LOCUS6677; Uncharacterized protein; A0A7S2E8K9_9STRA	Ditylum brightwellii
GFH55476.1
GFH55477.1
GFH55478.1
GFH55479.1	Phosphomannomutase; XP_002294894.1; B8CFR2	Phosphomannomutase; XP_002183346.1; B7G8H5	THAPSDRAFT_25753; Phosphomannomutase; B8CFR2_THAPS	Thalassiosira pseudonana (Marine diatom) (Cyclotella nana)		glucose metabolic process; 6006	intramolecular transferase activity, phosphotransferases; 16868
GFH55480.1		Hcy-binding domain-containing protein; XP_002183859.1; B7G9Z1	CDEB00056_LOCUS15918; Hcy-binding domain-containing protein; A0A7S3VBY9_9STRA	Chaetoceros debilis	SAM4_YEAST; Homocysteine S-methyltransferase 2 (EC 2.1.1.10) (S-adenosylmethionine metabolism protein 4) (S-methylmethionine:homocysteine methyltransferase 2) (SMM:Hcy S-methyltransferase 2); NP_015050.1	methionine biosynthetic process, methylation; 9086, 32259	methyltransferase activity, zinc ion binding; 8168, 8270		homocysteine S-methyltransferase [EC:2.1.1.10]; K00547
GFH55481.1
GFH55482.1
GFH55483.1	Sulfotransferase domain-containing protein; XP_002288174.1; B8BWX6		CDEB00056_LOCUS5080; Sulfotransferase domain-containing protein; A0A7S3PZ43_9STRA	Chaetoceros debilis
GFH55484.1
GFH55485.1	Uncharacterized protein; XP_002290914.1; B8C4X3	Uncharacterized protein; XP_002183182.1; B7G7P5	FRACYDRAFT_238399; Uncharacterized protein; A0A1E7FII3_9STRA	Fragilariopsis cylindrus CCMP1102
GFH55486.1
GFH55487.1
GFH55488.1
GFH55489.1		Uncharacterized protein; XP_002185572.1; B7GEM0	DBRI00130_LOCUS38540; Glycosyltransferase 61 catalytic domain-containing protein; A0A7S4SRI6_9STRA	Ditylum brightwellii
GFH55490.1
GFH55491.1
GFH55492.1	Pirin N-terminal domain-containing protein; XP_002288616.1; B8BWL0	Pirin; XP_002180774.1; B7G119	FisN_1Lu502; Pirin; A0A1Z5K1W5_FISSO	Fistulifera solaris (Oleaginous diatom)			dioxygenase activity, oxidoreductase activity, acting on single donors with incorporation of molecular oxygen; 51213, 16701		quercetin 2,3-dioxygenase [EC:1.13.11.24]; K06911
GFH55493.1	Uncharacterized protein; XP_002296582.1; B8LC06		PSNMU_V1.4_AUG-EV-PASAV3_0053680; Uncharacterized protein; A0A448Z903_9STRA	Pseudo-nitzschia multistriata
GFH55494.1			AMYX_12240; CSD domain-containing protein; A0A7I9VJE5_9BACT	Anaeromyxobacter diazotrophicus			nucleic acid binding; 3676	cytosol; 5829	cold shock protein; K03704
GFH55495.1			CHLNCDRAFT_144433; MYND-type domain-containing protein; E1ZBF4_CHLVA	Chlorella variabilis (Green alga)
GFH55496.1			DBRI1063_LOCUS5640; SET domain-containing protein; A0A7S2E7M5_9STRA	Ditylum brightwellii
GFH55497.1	Uncharacterized protein; XP_002286407.1; B8BS10	Uncharacterized protein; XP_002179516.1; B7FX98	GOCE00092_LOCUS11609; Uncharacterized protein; A0A7S1UZ75_9STRA	Grammatophora oceanica		protein folding; 6457	ATP-dependent protein folding chaperone, ATP binding; 140662, 5524		chaperonin GroES; K04078
GFH55498.1		Uncharacterized protein; XP_002180693.1; B7G0K1	DBRI1063_LOCUS16229; Fe2OG dioxygenase domain-containing protein; A0A7S2EJD4_9STRA	Ditylum brightwellii
GFH55499.1
GFH55500.1	U5 small nuclear ribonucleoprotein, U5 snRNP; XP_002286996.1; B8BS09	116 kDa U5 small nuclear ribonucleoprotein component (U5 snRNP-specific protein, 116 kDa); XP_002179302.1; B7FX99	PHATRDRAFT_45319; 116 kDa U5 small nuclear ribonucleoprotein component (U5 snRNP-specific protein, 116 kDa); B7FX99_PHATC	Phaeodactylum tricornutum (strain CCAP 1055/1)		RNA splicing, mRNA processing; 8380, 6397	GTPase activity, GTP binding; 3924, 5525	nucleus, ribonucleoprotein complex; 5634, 1990904	116 kDa U5 small nuclear ribonucleoprotein component; K12852
GFH55501.1
GFH55502.1	NIF system FeS cluster assembly NifU C-terminal domain-containing protein; XP_002290354.1; B8C3E3	NIF system FeS cluster assembly NifU C-terminal domain-containing protein; XP_002176135.1; B7S3J4	ASEP1449_LOCUS7187; NIF system FeS cluster assembly NifU C-terminal domain-containing protein; A0A7S2UC61_9STRA	Attheya septentrionalis		iron-sulfur cluster assembly; 16226	iron ion binding, iron-sulfur cluster binding; 5506, 51536		NFU1 iron-sulfur cluster scaffold homolog, mitochondrial; K22074
GFH55503.1
GFH55504.1
GFH55505.1
GFH55506.1			ASEP1449_LOCUS393 ASEP1449_LOCUS394; Flavin reductase like domain-containing protein; A0A6T7EHH2_9STRA	Attheya septentrionalis
GFH55507.1		PHD-type domain-containing protein; XP_002180113.1; B7FZ99	FisN_20Hh238; E3 ubiquitin-protein ligase UHRF2 (EC 2.3.2.27); A0A1Z5JPX7_FISSO	Fistulifera solaris (Oleaginous diatom)
GFH55508.1
GFH55509.1	PUB domain-containing protein; XP_002288949.1; B8BYJ4	PUB domain-containing protein; XP_002184947.1; B7GCV7	FisN_16Hh250; Uncharacterized protein; A0A1Z5KSN3_FISSO	Fistulifera solaris (Oleaginous diatom)
GFH47643.1
GFH47644.1
GFH47645.1
GFH47646.1
GFH47647.1			CDEB00056_LOCUS23544; F-box domain-containing protein; A0A7S3QIY9_9STRA	Chaetoceros debilis
GFH47648.1			EMIHUDRAFT_233421; TIR domain-containing protein; R1ETB2_EMIHU	Emiliania huxleyi (Coccolithophore) (Pontosphaera huxleyi)
GFH47649.1	DNA 5'-3' helicase (EC 5.6.2.3); XP_002290183.1; B8C2D9	DNA 5'-3' helicase (EC 5.6.2.3); XP_002177848.1; B7FRR5	ERCC2 PHATRDRAFT_54072; DNA 5'-3' helicase (EC 5.6.2.3); B7FRR5_PHATC	Phaeodactylum tricornutum (strain CCAP 1055/1)	RAD3_YEAST; General transcription and DNA repair factor IIH helicase subunit XPD/RAD3 (TFIIH subunit XPD) (EC 5.6.2.3) (DNA 5'-3' helicase RAD3) (DNA repair helicase RAD3) (RNA polymerase II transcription factor B subunit RAD3) (TFB subunit RAD3); NP_011098.3	nucleotide-excision repair, DNA duplex unwinding, positive regulation of mitotic recombination; 6289, 32508, 45951	DNA helicase activity, hydrolase activity, acting on acid anhydrides, in phosphorus-containing anhydrides, DNA binding, ATP binding; 3678, 16818, 3677, 5524	nucleus; 5634	DNA excision repair protein ERCC-2 [EC:5.6.2.3]; K10844
GFH47650.1
GFH47651.1
GFH47652.1			EANT1437_LOCUS9295; Uncharacterized protein; A0A7S2WBS0_9STRA	Eucampia antarctica
GFH47653.1
GFH47654.1
GFH47655.1	Peroxisomal biogenesis factor 6, peroxisomal assembly factor w, Paf2, pex6-like protein; XP_002294010.1; B8CCW1	AAA+ ATPase domain-containing protein; XP_002180890.1; B7G1P0	CDEB00056_LOCUS1485; AAA+ ATPase domain-containing protein; A0A7S3PVE6_9STRA	Chaetoceros debilis	PEX6_YEAST; Peroxisomal ATPase PEX6 (EC 3.6.4.-) (Peroxin-6) (Peroxisomal assembly protein 8); NP_014070.1		ATP hydrolysis activity, ATP binding; 16887, 5524
GFH47656.1	ATP-dependent helicase; XP_002295912.1; B5YNH0		FisN_38Lh018; Uncharacterized protein; A0A1Z5J6G8_FISSO	Fistulifera solaris (Oleaginous diatom)					DNA excision repair protein ERCC-6-like 2 [EC:5.6.2.-]; K20098
GFH47657.1
GFH47658.1
GFH47659.1		Sialate O-acetylesterase domain-containing protein; XP_002179123.1; B7FW97
GFH47660.1
GFH47661.1
GFH47662.1	DUF2499 domain-containing protein; XP_002292481.1; B8C8B7	Uncharacterized protein; XP_002178947.1; B7FVK6	THAOC_06800; Uncharacterized protein; K0SZI6_THAOC	Thalassiosira oceanica (Marine diatom)
GFH47663.1	TauD/TfdA-like domain-containing protein; XP_002292286.1; B8C8B9	TauD/TfdA-like domain-containing protein; XP_002178723.1; B7FVK8	PSNMU_V1.4_AUG-EV-PASAV3_0086220; TauD/TfdA-like domain-containing protein; A0A448ZI08_9STRA	Pseudo-nitzschia multistriata			oxidoreductase activity; 16491
GFH47664.1	Uncharacterized protein; XP_002294785.1; B8CF46	Uncharacterized protein; XP_002180566.1; B7FZV7	CDEB00056_LOCUS3972; Uncharacterized protein; A0A7S3PY98_9STRA	Chaetoceros debilis
GFH47665.1	HSF-type DNA-binding domain-containing protein; XP_002288677.1; B8BWZ1	HSF-type DNA-binding domain-containing protein; XP_002181431.1; B7G2S1	CDEB00056_LOCUS718; HSF-type DNA-binding domain-containing protein; A0A7S3PUE4_9STRA	Chaetoceros debilis		regulation of DNA-templated transcription; 6355	sequence-specific DNA binding, DNA-binding transcription factor activity; 43565, 3700	nucleus; 5634
GFH47666.1			BI182_05845; PKD domain-containing protein; A0A231NS13_9FIRM	Acetobacterium sp. MES1
GFH47667.1	Cytochrome P450; XP_002292287.1; B8C8C0	Lutein deficient 1-like protein; XP_002178724.1; B7FVK9	LTL2 FRACYDRAFT_209190; Cytochrome P450, carotenoid hydroxylase; A0A1E7FD61_9STRA	Fragilariopsis cylindrus CCMP1102		paclitaxel biosynthetic process; 42617	oxidoreductase activity, acting on paired donors, with incorporation or reduction of molecular oxygen, monooxygenase activity, iron ion binding, heme binding; 16705, 4497, 5506, 20037		cytochrome P450 family 97 subfamily B polypeptide 3; K24543
GFH47668.1	Uncharacterized protein; XP_002287111.1; B8BSN6	Uncharacterized protein; XP_002179040.1; B7FW47	CDEB00056_LOCUS24178; Uncharacterized protein; A0A7S3QJP9_9STRA	Chaetoceros debilis
GFH47669.1	NAD(P)-binding protein; XP_002292477.1; B8C8A8	Uncharacterized protein; XP_002179032.1; B7FW30	FisN_15Hh099; Chlorophyll(Ide) b reductase (EC 1.1.1.294); A0A1Z5K9Q9_FISSO	Fistulifera solaris (Oleaginous diatom)		microtubule-based process; 7017	chlorophyll(ide) b reductase activity; 34256	dynein complex; 30286	chlorophyll(ide) b reductase [EC:1.1.1.294]; K13606
GFH47670.1			; ; A0A482RZR8_UNCAD
GFH47671.1
GFH47672.1
GFH47673.1
GFH47674.1
GFH47675.1	prolyl aminopeptidase (EC 3.4.11.5) (Prolyl aminopeptidase); XP_002286518.1; B8BSN5		OAUR00152_LOCUS9358; prolyl aminopeptidase (EC 3.4.11.5) (Prolyl aminopeptidase); A0A7S4MIA0_9STRA	Odontella aurita					proline iminopeptidase [EC:3.4.11.5]; K01259
GFH47676.1	DUF445 domain-containing protein; XP_002292280.1; B8C8A7	Uncharacterized protein; XP_002178811.1; B7FW29	THAPSDRAFT_8062; DUF445 domain-containing protein; B8C8A7_THAPS	Thalassiosira pseudonana (Marine diatom) (Cyclotella nana)
GFH47677.1
GFH47678.1	Uncharacterized protein; XP_002292277.1; B8C8A4		CDEB00056_LOCUS13851; Uncharacterized protein; A0A7S3VBA2_9STRA	Chaetoceros debilis
GFH47679.1		Solute carrier family 40 member; XP_002180083.1; B7FZ36	CDEB00056_LOCUS2558; Solute carrier family 40 protein; A0A7S3PWE3_9STRA	Chaetoceros debilis					solute carrier family 40 (iron-regulated transporter), member 1; K14685
GFH47680.1	L7Ae, ribosomal protein 7Ae 60S large ribosomal subunit; XP_002291403.1; B8C5H7	Ribosomal protein eL8/eL30/eS12/Gadd45 domain-containing protein; XP_002177673.1; B7FSJ0	snu13 SPAC607.03c; 13 kDa ribonucleoprotein-associated protein; SNU13_SCHPO	Schizosaccharomyces pombe (strain 972 / ATCC 24843) (Fission yeast)	SNU13_YEAST; 13 kDa ribonucleoprotein-associated protein (Small nuclear ribonucleoprotein-associated protein 1); NP_010888.1	ribosome biogenesis, rRNA metabolic process, ncRNA processing; 42254, 16072, 34470	RNA binding; 3723	nucleolus, ribonucleoprotein complex; 5730, 1990904	U4/U6 small nuclear ribonucleoprotein SNU13; K12845
GFH47681.1
GFH47682.1		NADP-dependent oxidoreductase domain-containing protein; XP_002178092.1; B7FT40					oxidoreductase activity; 16491
GFH47683.1	THIF-type NAD/FAD binding fold domain-containing protein; XP_002292478.1; B8C8B1	SUMO-activating enzyme subunit; XP_002178935.1; B7FVI0	FRACYDRAFT_170432; SUMO-activating enzyme subunit; A0A1E7FC92_9STRA	Fragilariopsis cylindrus CCMP1102	UBA2_YEAST; Ubiquitin-activating enzyme E1-like (Polymerase-interacting protein 2) (SMT3-activating enzyme subunit 2); NP_010678.3	protein sumoylation, protein ubiquitination; 16925, 16567	SUMO activating enzyme activity, ATP binding, metal ion binding; 19948, 5524, 46872	SUMO activating enzyme complex; 31510	ubiquitin-like 1-activating enzyme E1 B [EC:6.2.1.45]; K10685
GFH47684.1	methylcrotonoyl-CoA carboxylase (EC 6.4.1.4) (3-methylcrotonyl-CoA carboxylase 2) (3-methylcrotonyl-CoA:carbon dioxide ligase subunit beta); XP_002291711.1; B8C6F4	methylcrotonoyl-CoA carboxylase (EC 6.4.1.4) (3-methylcrotonyl-CoA carboxylase 2) (3-methylcrotonyl-CoA:carbon dioxide ligase subunit beta); XP_002178974.1; B7FVQ8	; ; A0A2D4C3P9_PYTIN			leucine catabolic process; 6552	ligase activity; 16874		3-methylcrotonyl-CoA carboxylase beta subunit [EC:6.4.1.4]; K01969
GFH47685.1
GFH47686.1	Uncharacterized protein; XP_002292407.1; B8C7W0	Uncharacterized protein; XP_002178748.1; B7FVQ9
GFH47687.1
GFH47688.1
GFH47689.1
GFH47690.1
GFH47691.1		Uncharacterized protein; XP_002178968.1; B7FVP8	CDEB00056_LOCUS8120; Uncharacterized protein; A0A7S3Q2P6_9STRA	Chaetoceros debilis			lyase activity; 16829
GFH47692.1			GOCE00092_LOCUS25962; CRAL-TRIO domain-containing protein; A0A7S1VTI6_9STRA	Grammatophora oceanica
GFH47693.1
GFH47694.1
GFH47695.1
GFH47696.1
GFH47697.1	Uncharacterized protein; XP_002293762.1; B8CCH2		FisN_24Lh058; Uncharacterized protein; A0A1Z5KTF7_FISSO	Fistulifera solaris (Oleaginous diatom)
GFH47698.1	Nuclear speckle splicing regulatory protein 1 N-terminal domain-containing protein; XP_002290961.1; B8C573	Nuclear speckle splicing regulatory protein 1 N-terminal domain-containing protein; XP_002180295.1; B7FZ69	ASEP1449_LOCUS9730; Nuclear speckle splicing regulatory protein 1 N-terminal domain-containing protein; A0A7S2XRF5_9STRA	Attheya septentrionalis		regulation of alternative mRNA splicing, via spliceosome; 381			coiled-coil domain-containing protein 55; K13206
GFH47699.1
GFH47700.1	CHORD domain-containing protein; XP_002292841.1; B8C9F3	CHORD domain-containing protein; XP_002179920.1; B7FYE2	FRACYDRAFT_207713; CHORD domain-containing protein; A0A1E7FI67_9STRA	Fragilariopsis cylindrus CCMP1102			metal ion binding; 46872
GFH47701.1			ID47_00865; Pyridoxal-dependent decarboxylase; A0A077AXZ5_9PROT	Candidatus Paracaedibacter acanthamoebae
GFH47702.1
GFH47703.1	Uncharacterized protein; XP_002285989.1; B8BSZ8		THAOC_03687; Uncharacterized protein; K0TAV8_THAOC	Thalassiosira oceanica (Marine diatom)
GFH47704.1						protein phosphorylation; 6468	calcium ion binding, protein kinase activity, ATP binding; 5509, 4672, 5524
GFH47705.1
GFH47706.1	RING-type domain-containing protein; XP_002293524.1; B8CB57	Peptidase M14 carboxypeptidase A domain-containing protein; XP_002181634.1; B7G3L4	CDEB00056_LOCUS23537; Peptidase M14 carboxypeptidase A domain-containing protein; A0A7S3QIR2_9STRA	Chaetoceros debilis		proteolysis; 6508	metallocarboxypeptidase activity, zinc ion binding; 4181, 8270
GFH47707.1			CDEB00056_LOCUS12068; Major facilitator superfamily (MFS) profile domain-containing protein; A0A7S3VA17_9STRA	Chaetoceros debilis
GFH47708.1
GFH47709.1
GFH47710.1
GFH47711.1
GFH47712.1
GFH47713.1	6-phosphofructokinase (EC 2.7.1.90); XP_002286176.1; B8BQP1		PFK F8388_023978 G4B88_022294; ATP-dependent 6-phosphofructokinase (ATP-PFK) (Phosphofructokinase) (EC 2.7.1.11) (Phosphohexokinase); A0A7J6EV00_CANSA	Cannabis sativa (Hemp) (Marijuana)					6-phosphofructokinase 1 [EC:2.7.1.11]; K00850
GFH47714.1	Uncharacterized protein; XP_002294233.1; B8CDF7		CDEB00056_LOCUS14418; RNA helicase; A0A7S3Q8V1_9STRA	Chaetoceros debilis
GFH47715.1
GFH47716.1			PSNMU_V1.4_AUG-EV-PASAV3_0065350; HMG box domain-containing protein; A0A448ZCA7_9STRA	Pseudo-nitzschia multistriata
GFH47717.1
GFH47718.1
GFH47719.1
GFH47720.1
GFH47721.1
GFH47722.1
GFH47723.1
GFH47724.1
GFH47725.1									uncharacterized protein; K07126
GFH47726.1	PDZ domain-containing protein; XP_002291108.1; B8C615	PDZ domain-containing protein; XP_002180838.1; B7G1D9	CDEB00056_LOCUS16253 CDEB00056_LOCUS16254; PDZ domain-containing protein; A0A6S8X1G7_9STRA	Chaetoceros debilis
GFH47727.1			PAUS00366_LOCUS13491; Exostosin GT47 domain-containing protein; A0A7S4ANM0_9STRA	Pseudo-nitzschia australis
GFH47728.1
GFH47729.1
GFH47730.1
GFH47731.1			PPROV_000467000; Uncharacterized protein; A0A830HHA4_9CHLO	Pycnococcus provasolii
GFH47732.1			cbg-1 STRI2592_LOCUS29908; beta-glucosidase (EC 3.2.1.21); A0A812UWB0_9DINO	Symbiodinium sp. CCMP2592
GFH47733.1	UBA domain-containing protein; XP_002290757.1; B8C367	UBA domain-containing protein; XP_002184161.1; B7GAZ2	CDEB00056_LOCUS280; UBA domain-containing protein; A0A7S3V3X8_9STRA	Chaetoceros debilis
GFH47734.1	TLC domain-containing protein; XP_002296124.1; B5YMP1	TLC domain-containing protein; XP_002180105.1; B7FZ81	CDEB00056_LOCUS24006; TLC domain-containing protein; A0A7S3QJE9_9STRA	Chaetoceros debilis
GFH47735.1	methylmalonate-semialdehyde dehydrogenase (CoA acylating) (EC 1.2.1.27); XP_002294319.1; B8CDU2	methylmalonate-semialdehyde dehydrogenase (CoA acylating) (EC 1.2.1.27); XP_002180457.1; B7G0D9	PF010_g12846; methylmalonate-semialdehyde dehydrogenase (CoA acylating) (EC 1.2.1.27); A0A6G0L248_9STRA	Phytophthora fragariae			methylmalonate-semialdehyde dehydrogenase (acylating) activity; 4491		malonate-semialdehyde dehydrogenase (acetylating) / methylmalonate-semialdehyde dehydrogenase [EC:1.2.1.18 1.2.1.27]; K00140
GFH47736.1
GFH47737.1	Elongator complex protein 4; XP_002290880.1; B8C3W6	Elongator complex protein 4; XP_002181642.1; B7G3M9	CDEB00056_LOCUS16469; Elongator complex protein 4; A0A7S3VCL0_9STRA	Chaetoceros debilis		tRNA wobble uridine modification; 2098		elongator holoenzyme complex, nucleus, cytoplasm; 33588, 5634, 5737	elongator complex protein 4; K11375
GFH47738.1		glutathione gamma-glutamylcysteinyltransferase (EC 2.3.2.15); XP_002184892.1; B7GCL1							glutathione-S-conjugate glycine hydrolase [EC:3.4.17.25]; K25587
GFH47739.1	Phospholipid scramblase; XP_002287983.1; B8BVA1		THAPSDRAFT_21444; Phospholipid scramblase; B8BVA1_THAPS	Thalassiosira pseudonana (Marine diatom) (Cyclotella nana)
GFH47740.1		Uncharacterized protein; XP_002177831.1; B7FTE9	TDUB1175_LOCUS298; CSC1/OSCA1-like 7TM region domain-containing protein; A0A7R9VC65_9STRA	Pseudictyota dubia					calcium permeable stress-gated cation channel; K21989
GFH47741.1		S-adenosylmethionine decarboxylase; XP_002177327.1; B7FQ39	FisN_4Lh568; PABS domain-containing protein; A0A1Z5KEC7_FISSO	Fistulifera solaris (Oleaginous diatom)		spermidine biosynthetic process, amine metabolic process; 8295, 44106	adenosylmethionine decarboxylase activity, transferase activity; 4014, 16740		spermidine synthase [EC:2.5.1.16], S-adenosylmethionine decarboxylase [EC:4.1.1.50]; K00797, K01611
GFH47742.1			DBRI1063_LOCUS9278; Sulfotransferase domain-containing protein; A0A7S2EBY5_9STRA	Ditylum brightwellii
GFH47743.1			CDEB00056_LOCUS16935; rhomboid protease (EC 3.4.21.105); A0A7S3VCH9_9STRA	Chaetoceros debilis
GFH47744.1
GFH47745.1			FisN_1Hh209; NADP-dependent oxidoreductase domain-containing protein; A0A1Z5JET1_FISSO	Fistulifera solaris (Oleaginous diatom)			oxidoreductase activity; 16491
GFH47746.1
GFH47747.1
GFH47748.1
GFH47749.1
GFH47750.1			F3Y22_tig00110833pilonHSYRG00127; Dirigent protein 17; A0A6A2ZLV8_HIBSY	Hibiscus syriacus (Rose of Sharon)
GFH47751.1	AAA+ ATPase domain-containing protein; XP_002289993.1; B8C0J5	AAA+ ATPase domain-containing protein; XP_002185018.1; B7GDA1	CDEB00056_LOCUS20464; Midasin; A0A7S3VEM6_9STRA	Chaetoceros debilis	MDN1_YEAST; Midasin (Dynein-related AAA-ATPase REA1) (MIDAS-containing protein) (Ribosome export/assembly protein 1); NP_013207.1	ribosomal large subunit assembly; 27	ATP hydrolysis activity, ATP binding; 16887, 5524	nucleoplasm, nucleolus; 5654, 5730	midasin; K14572
GFH47752.1
GFH47753.1	SLC41A/MgtE integral membrane domain-containing protein; XP_002294787.1; B8CF51	SLC41A/MgtE integral membrane domain-containing protein; XP_002177316.1; B7FQ20	CDEB00056_LOCUS3702; SLC41A/MgtE integral membrane domain-containing protein; A0A7S3PXI7_9STRA	Chaetoceros debilis					magnesium transporter; K06213
GFH47754.1
GFH47755.1			CDEB00056_LOCUS1531; Ion transport domain-containing protein; A0A7S3PV63_9STRA	Chaetoceros debilis
GFH47756.1			DBRI1063_LOCUS5727; Alpha-L-fucosidase; A0A7S2E7Y4_9STRA	Ditylum brightwellii
GFH47757.1
GFH47758.1	Regulator of chromosome condensation; XP_002291255.1; B8C4Q0	Regulator of chromosome condensation; XP_002181026.1; B7G1G5	THAPSDRAFT_23315; Regulator of chromosome condensation; B8C4Q0_THAPS	Thalassiosira pseudonana (Marine diatom) (Cyclotella nana)
GFH47759.1			GK047_27980; DNRLRE domain-containing protein; A0A6G4A5U3_9BACL	Paenibacillus sp. SYP-B3998
GFH47760.1			DW004_13850; Leucine-rich repeat domain-containing protein; A0A416CCL4_9FIRM	Firmicutes bacterium AF36-3BH
GFH55510.1
GFH55511.1	Mitochondrial alternative oxidase; XP_002294653.1; B8CF38	Alternative oxidase; XP_002176300.1; B7S423	LDAN0321_LOCUS8762; EF-hand domain-containing protein; A0A7S2KHV4_9STRA	Leptocylindrus danicus					ubiquinol oxidase [EC:1.10.3.11]; K17893
GFH55512.1		HMG box domain-containing protein; XP_002180320.1; B7FZB9
GFH55513.1
GFH55514.1
GFH55515.1	Protein kinase domain-containing protein; XP_002287368.1; B8BUS3	Protein kinase domain-containing protein; XP_002185115.1; B7GDE3	ASEP1449_LOCUS13099; Protein kinase domain-containing protein; A0A7S2UJB0_9STRA	Attheya septentrionalis		protein phosphorylation; 6468	protein kinase activity, ATP binding; 4672, 5524
GFH55516.1
GFH55517.1	Pseudouridine synthase RsuA/RluA-like domain-containing protein; XP_002286886.1; B8BRE9	Pseudouridine synthase RsuA/RluA-like domain-containing protein; XP_002181284.1; B7G1Y5	CDEB00056_LOCUS378; Pseudouridine synthase RsuA/RluA-like domain-containing protein; A0A7S3PUA7_9STRA	Chaetoceros debilis		pseudouridine synthesis; 1522	pseudouridine synthase activity, RNA binding; 9982, 3723
GFH55518.1		Fatty acid desaturase domain-containing protein; XP_002180514.1; B7G0P0	PHATRDRAFT_46275; Fatty acid desaturase domain-containing protein; B7G0P0_PHATC	Phaeodactylum tricornutum (strain CCAP 1055/1)		lipid metabolic process; 6629	oxidoreductase activity; 16491
GFH55519.1
GFH55520.1			PPROV_000722500; UDP-N-acetylglucosamine--peptide N-acetylglucosaminyltransferase SPINDLY; A0A830HU90_9CHLO	Pycnococcus provasolii				kinesin complex, microtubule, cytoplasm; 5871, 5874, 5737	coatomer subunit epsilon; K17268
GFH55521.1			BCR33DRAFT_703134; TPR-like protein; A0A1Y2BAS0_9FUNG	Rhizoclosmatium globosum				kinesin complex, microtubule, cytoplasm; 5871, 5874, 5737
GFH55522.1	SPX domain-containing protein; XP_002296583.1; B8LC07	EXS domain-containing protein; XP_002180176.1; B7FZN2	FisN_20Hh184; Xenotropic and polytropic retrovirus receptor 1; A0A1Z5JJL2_FISSO	Fistulifera solaris (Oleaginous diatom)	SYG1_YEAST; Protein SYG1; NP_012217.3				xenotropic and polytropic retrovirus receptor 1; K24195
GFH55523.1	Uncharacterized protein; XP_002295046.1; B8CFM4	Uncharacterized protein; XP_002184207.1; B7GAJ5	THAPSDRAFT_25738; Uncharacterized protein; B8CFM4_THAPS	Thalassiosira pseudonana (Marine diatom) (Cyclotella nana)
GFH55524.1
GFH55525.1
GFH55526.1
GFH55527.1
GFH55528.1
GFH55529.1
GFH55530.1
GFH55531.1
GFH55532.1
GFH55533.1
GFH55534.1
GFH55535.1
GFH55536.1
GFH55537.1
GFH55538.1
GFH55539.1
GFH55540.1
GFH55541.1
GFH55542.1
GFH55543.1	VWFA domain-containing protein; XP_002291615.1; B8C4H1		PSNMU_V1.4_AUG-EV-PASAV3_0097380; VWFA domain-containing protein; A0A448ZL41_9STRA	Pseudo-nitzschia multistriata					MoxR-like ATPase [EC:3.6.3.-]; K03924
GFH55544.1
GFH55545.1			FRACYDRAFT_235306; C2H2-type domain-containing protein; A0A1E7FM90_9STRA	Fragilariopsis cylindrus CCMP1102
GFH55546.1	Uncharacterized protein; XP_002294684.1; B8CEJ3	Uncharacterized protein; XP_002183328.1; B7G8D7	CDEB00056_LOCUS27; [Phosphatase 2A protein]-leucine-carboxy methyltransferase 1; A0A7S3PTP3_9STRA	Chaetoceros debilis
GFH55547.1
GFH55548.1	O-fucosyltransferase family protein; XP_002291963.1; B8C6J1		ASEP1449_LOCUS8447; Peptide-O-fucosyltransferase 1; A0A7S2UE97_9STRA	Attheya septentrionalis
GFH55549.1			FisN_9Lh327; Morc S5 domain-containing protein; A0A1Z5KL24_FISSO	Fistulifera solaris (Oleaginous diatom)
GFH55550.1
GFH55551.1		Uncharacterized protein; XP_002179301.1; B7FX97	DBRI1063_LOCUS13734; Uncharacterized protein; A0A6S8XVZ7_9STRA	Ditylum brightwellii
GFH55552.1			EMIHUDRAFT_435688; JmjC domain-containing protein; R1CG30_EMIHU	Emiliania huxleyi (Coccolithophore) (Pontosphaera huxleyi)
GFH55553.1
GFH55554.1
GFH55555.1
GFH55556.1
GFH55557.1			ACOF00016_LOCUS19022; Uncharacterized protein; A0A7S3LIG7_9STRA	Amphora coffeiformis
GFH55558.1			CHYS00102_LOCUS14549; Uncharacterized protein; A0A7S1BH87_9STRA	Corethron hystrix
GFH55559.1			CDEB00056_LOCUS21917; Sulfatase N-terminal domain-containing protein; A0A7S3VFR1_9STRA	Chaetoceros debilis			sulfuric ester hydrolase activity; 8484
GFH55560.1
GFH55561.1		Uncharacterized protein; XP_002184987.1; B7GD45	PHATRDRAFT_41038; Uncharacterized protein; B7GD45_PHATC	Phaeodactylum tricornutum (strain CCAP 1055/1)
GFH55562.1
GFH55563.1
GFH55564.1
GFH55565.1
GFH55566.1
GFH55567.1
GFH55568.1
GFH55569.1
GFH55570.1			J437_LFUL005430; Xyloside xylosyltransferase 1; A0A8K0NVV3_LADFU	Ladona fulva (Scarce chaser dragonfly) (Libellula fulva)
GFH55571.1	Uncharacterized protein; XP_002286973.1; B8BRW8		THAPSDRAFT_1773; Uncharacterized protein; B8BRW8_THAPS	Thalassiosira pseudonana (Marine diatom) (Cyclotella nana)
GFH55572.1	Uncharacterized protein; XP_002294417.1; B8CED3
GFH55573.1
GFH55574.1
GFH55575.1
GFH55576.1
GFH55577.1
GFH55578.1
GFH55579.1
GFH55580.1	Cation efflux protein cytoplasmic domain-containing protein; XP_002287273.1; B8BU82	CRC domain-containing protein; XP_002183557.1; B7G905	FisN_1Hh279; Cation efflux protein cytoplasmic domain-containing protein; A0A1Z5JEI5_FISSO	Fistulifera solaris (Oleaginous diatom)
GFH55581.1
GFH55582.1
GFH55583.1
GFH55584.1
GFH55585.1
GFH55586.1
GFH55587.1							metal ion binding, hydrolase activity; 46872, 16787	nucleus; 5634	nuclease HARBI1 [EC:3.1.-.-]; K23222
GFH55588.1
GFH55589.1
GFH55590.1
GFH55591.1
GFH55592.1	Cytochrome b561 domain-containing protein; XP_002294460.1; B8CDZ8	Uncharacterized protein; XP_002181743.1; B7G385
GFH55593.1
GFH55594.1						DNA integration; 15074	nucleic acid binding; 3676
GFH55595.1
GFH55596.1
GFH55597.1
GFH56732.1		Cyanocobalamin reductase (cyanide-eliminating); XP_002180668.1; B7G0E7	DBRI00130_LOCUS42884; Cyanocobalamin reductase (cyanide-eliminating); A0A7S4WE22_9STRA	Ditylum brightwellii
GFH56733.1	Fucoxanthin chlorophyll a/c protein, LI818 clade; XP_002295183.1; B8CGG1		Lhcx6 THAPSDRAFT_12097; Fucoxanthin chlorophyll a/c protein, LI818 clade; B8CGG1_THAPS	Thalassiosira pseudonana (Marine diatom) (Cyclotella nana)		photosynthesis, light harvesting; 9765		light-harvesting complex, plastid; 30076, 9536
GFH56734.1	Isochorismatase-like domain-containing protein; XP_002288394.1; B8BY60	Isochorismatase-like domain-containing protein; XP_002180462.1; B7G0F0	FRACYDRAFT_268986; Isochorismatase hydrolase; A0A1E7FE23_9STRA	Fragilariopsis cylindrus CCMP1102			hydrolase activity; 16787
GFH56735.1	Cytochrome P450; XP_002287570.1; B8BVW8		FRACYDRAFT_247725; Cytochrome P450; A0A1E7EVW8_9STRA	Fragilariopsis cylindrus CCMP1102	ERG5_YEAST; C-22 sterol desaturase ERG5 (EC 1.14.19.41) (Cytochrome P450 61) (Ergosterol biosynthetic protein 5); NP_013728.1
GFH56736.1
GFH56737.1			CDEB00056_LOCUS3635; Uncharacterized protein; A0A7S3PXD1_9STRA	Chaetoceros debilis
GFH56738.1
GFH56739.1			PAUS00366_LOCUS6588; Uncharacterized protein; A0A7S4EHP7_9STRA	Pseudo-nitzschia australis
GFH56740.1
GFH56741.1
GFH56742.1	Histone deacetylase domain-containing protein; XP_002288222.1; B8BX74	Histone deacetylase domain-containing protein; XP_002185442.1; B7GE87	OAUR00152_LOCUS12378; Histone deacetylase domain-containing protein; A0A7S4IKF4_9STRA	Odontella aurita		histone deacetylation, negative regulation of transcription by RNA polymerase II; 16575, 122	histone deacetylase activity, calcium ion binding; 4407, 5509	histone deacetylase complex; 118
GFH56743.1	TPM domain-containing protein; XP_002288720.1; B8BX72	Glutathione peroxidase; XP_002185392.1; B7GE81	CDEB00056_LOCUS23776; Glutathione peroxidase; A0A7S3QIX7_9STRA	Chaetoceros debilis		response to oxidative stress, cellular oxidant detoxification; 6979, 98869	glutathione peroxidase activity; 4602		glutathione peroxidase [EC:1.11.1.9]; K00432
GFH56744.1
GFH56745.1		Uncharacterized protein; XP_002176144.1; B7S3K3	HTAM1171_LOCUS3254; Uncharacterized protein; A0A7S2H3H9_9STRA	Helicotheca tamesis
GFH56746.1			AGLA0713_LOCUS373; Uncharacterized protein; A0A7S0KYK4_9STRA	Asterionellopsis glacialis
GFH56747.1
GFH56748.1
GFH56749.1
GFH56750.1
GFH56751.1
GFH56752.1	Uncharacterized protein; XP_002288257.1; B8BXE7	Uncharacterized protein; XP_002185926.1; B5Y413	DBRI00130_LOCUS15929; Uncharacterized protein; A0A7S4RBD7_9STRA	Ditylum brightwellii
GFH56753.1	Methyltransferase type 11 domain-containing protein; XP_002290805.1; B8C3G3	Methionine-dependent methyltransferase; XP_002177738.1; B7FSW9	PINE0816_LOCUS7254; Methyltransferase type 11 domain-containing protein; A0A7S0GCA7_9STRA	Proboscia inermis			methyltransferase activity; 8168
GFH56754.1
GFH56755.1			THAOC_33081; Uncharacterized protein; K0R7W3_THAOC	Thalassiosira oceanica (Marine diatom)
GFH56756.1
GFH56757.1
GFH56758.1			EANT1437_LOCUS14990; Hexosyltransferase; A0A7S2SGZ6_9STRA	Eucampia antarctica
GFH56759.1			DBRI00130_LOCUS38595; Small RNA 2'-O-methyltransferase; A0A7S4VM68_9STRA	Ditylum brightwellii
GFH56760.1	Translation factor tu domain 2 (EC 3.6.5.3); XP_002291169.1; B8C469	Tr-type G domain-containing protein; XP_002180100.1; B7FZ72	; ; A0A2D4BHY7_PYTIN		EF2_YEAST; Elongation factor 2 (EF-2) (EC 3.6.5.-) (Eukaryotic elongation factor 2) (eEF2) (Ribosomal translocase) (Translation elongation factor 2); NP_014776.1	translational elongation; 6414	GTPase activity, GTP binding, translation elongation factor activity; 3924, 5525, 3746		elongation factor 2; K03234
GFH56761.1	Mitochondrial carrier protein; XP_002288862.1; B8BY13	Uncharacterized protein; XP_002180033.1; B7FYT2	FRACYDRAFT_268598; Mitochondrial carrier; A0A1E7FG59_9STRA	Fragilariopsis cylindrus CCMP1102	YHM2_YEAST; Citrate/oxoglutarate carrier protein (Coc1p) (Mitochondrial DNA replication protein YHM2); NP_013968.1
GFH56762.1		Uncharacterized protein; XP_002183386.1; B7G8R0	BTO04_10110; Secretion system C-terminal sorting domain-containing protein; A0A1Y0MB41_9FLAO	Polaribacter sp. SA4-10
GFH47761.1
GFH47762.1									peptidyl-Asp metalloendopeptidase [EC:3.4.24.33]; K23743
GFH47763.1
GFH47764.1			Desde_2304; Putative membrane protein; I4A9L4_DESDJ	Desulfitobacterium dehalogenans (strain ATCC 51507 / DSM 9161 / JW/IU-DC1)
GFH47765.1
GFH47766.1	ShKT domain-containing protein; XP_002294065.1; B8CD80
GFH47767.1	Thioredoxin domain-containing protein; XP_002296692.1; B8LCG4		DBRI00130_LOCUS12605; Thioredoxin domain-containing protein; A0A7S4V205_9STRA	Ditylum brightwellii
GFH47768.1
GFH47769.1			DBRI00130_LOCUS30342 DBRI00130_LOCUS30344; G-protein coupled receptors family 3 profile domain-containing protein; A0A6V2KMB7_9STRA	Ditylum brightwellii
GFH47770.1	Fe2OG dioxygenase domain-containing protein; XP_002292840.1; B8C9F1	Procollagen-proline 4-dioxygenase; XP_002184265.1; B7GAW7	CDEB00056_LOCUS17772; Procollagen-proline 4-dioxygenase; A0A7S3QCH0_9STRA	Chaetoceros debilis			L-ascorbic acid binding, dioxygenase activity, oxidoreductase activity, acting on paired donors, with incorporation or reduction of molecular oxygen, iron ion binding; 31418, 51213, 16705, 5506		prolyl 4-hydroxylase [EC:1.14.11.2]; K00472
GFH47771.1
GFH47772.1	Methionine aminopeptidase 2 (MAP 2) (MetAP 2) (EC 3.4.11.18) (Peptidase M); XP_002292945.1; B8C9X7	Methionine aminopeptidase 2 (MAP 2) (MetAP 2) (EC 3.4.11.18) (Peptidase M); XP_002177105.1; B7FNV9	DBRI00130_LOCUS32712; Methionine aminopeptidase 2 (MAP 2) (MetAP 2) (EC 3.4.11.18) (Peptidase M); A0A7S4W4Q3_9STRA	Ditylum brightwellii	MAP2_YEAST; Methionine aminopeptidase 2 (MAP 2) (MetAP 2) (EC 3.4.11.18) (Peptidase M); NP_009462.2	protein initiator methionine removal, proteolysis; 70084, 6508	metalloaminopeptidase activity, metal ion binding; 70006, 46872	cytoplasm; 5737	methionyl aminopeptidase [EC:3.4.11.18]; K01265
GFH47773.1
GFH47774.1
GFH47775.1
GFH47776.1			DBRI00130_LOCUS41903; Uncharacterized protein; A0A7S4T2D1_9STRA	Ditylum brightwellii
GFH47777.1
GFH47778.1
GFH47779.1
GFH47780.1
GFH47781.1
GFH47782.1
GFH47783.1	Pentacotripeptide-repeat region of PRORP domain-containing protein; XP_002289497.1; B8C0B3	Uncharacterized protein; XP_002180205.1; B7FYN3	PHATRDRAFT_45785; Uncharacterized protein; B7FYN3_PHATC	Phaeodactylum tricornutum (strain CCAP 1055/1)
GFH47784.1			THAOC_33359; Uncharacterized protein; K0RFZ2_THAOC	Thalassiosira oceanica (Marine diatom)
GFH47785.1	shikimate kinase (EC 2.7.1.71); XP_002292484.1; B8C8C4	shikimate kinase (EC 2.7.1.71); XP_002184173.1; B7GAC8	THAPSDRAFT_270379; shikimate kinase (EC 2.7.1.71); B8C8C4_THAPS	Thalassiosira pseudonana (Marine diatom) (Cyclotella nana)		chorismate biosynthetic process, amino acid biosynthetic process, phosphorylation, aromatic amino acid family biosynthetic process; 9423, 8652, 16310, 9073	shikimate kinase activity, ATP binding, magnesium ion binding; 4765, 5524, 287		shikimate kinase [EC:2.7.1.71]; K00891
GFH47786.1
GFH47787.1	DNA polymerase II subunit 2; XP_002292909.1; B8C9U5	DNA polymerase II subunit 2; XP_002185221.1; B7GDJ0	SMAR0320_LOCUS4887; DNA polymerase epsilon subunit (DNA polymerase II subunit 2); A0A6V0YVC1_9STRA	Skeletonema marinoi	DPB2_YEAST; DNA polymerase epsilon subunit B (DNA polymerase II subunit 2); NP_015501.2	DNA-templated DNA replication; 6261	DNA binding; 3677	epsilon DNA polymerase complex; 8622	DNA polymerase epsilon subunit 2 [EC:2.7.7.7]; K02325
GFH47788.1
GFH47789.1			THAOC_12448; Uncharacterized protein; K0T837_THAOC	Thalassiosira oceanica (Marine diatom)
GFH47790.1
GFH47791.1
GFH47792.1
GFH47793.1
GFH47794.1
GFH47795.1	Uncharacterized protein; XP_002292387.1; B8C7R0	Uncharacterized protein; XP_002184513.1; B7GBV5	ASEP1449_LOCUS3039; Uncharacterized protein; A0A7S2XKB3_9STRA	Attheya septentrionalis
GFH47796.1			THAOC_17192; Uncharacterized protein; K0SAF5_THAOC	Thalassiosira oceanica (Marine diatom)
GFH47797.1
GFH47798.1									crossover junction endodeoxyribonuclease RusA [EC:3.1.21.10]; K01160
GFH47799.1
GFH47800.1
GFH47801.1
GFH56763.1
GFH56764.1
GFH56765.1	3'-5' exonuclease domain-containing protein; XP_002287240.1; B8BU12	HRDC domain-containing protein; XP_002179944.1; B7FYJ7	HTAM1171_LOCUS4377; HRDC domain-containing protein; A0A7S2H9Z6_9STRA	Helicotheca tamesis
GFH56766.1			MPOL1434_LOCUS9808; Uncharacterized protein; A0A7S0AZC0_9STRA	Minutocellus polymorphus
GFH56767.1
GFH56768.1
GFH56769.1
GFH56770.1
GFH56771.1
GFH56772.1
GFH56773.1
GFH56774.1	Fe2OG dioxygenase domain-containing protein; XP_002296091.1; B5YMH2		OSIN01602_LOCUS19851; Uncharacterized protein; A0A7S2A6R3_TRICV	Trieres chinensis (Marine centric diatom) (Odontella sinensis)
GFH56775.1			SMAR0320_LOCUS13441; Tc1-like transposase DDE domain-containing protein; A0A7S2LLK6_9STRA	Skeletonema marinoi
GFH56776.1
GFH56777.1
GFH56778.1
GFH56779.1			GOCE00092_LOCUS4640; Sugar phosphate transporter domain-containing protein; A0A7S1UQU3_9STRA	Grammatophora oceanica					solute carrier family 35, member E3; K15285
GFH56780.1	Zinc transporter 9; XP_002292440.1; B8C824	Uncharacterized protein; XP_002181591.1; B7G3C0	CDEB00056_LOCUS1803; Zinc transporter 9; A0A7S3V4S7_9STRA	Chaetoceros debilis					solute carrier family 30 (zinc transporter), member 9; K14696
GFH56781.1						zinc ion transport, cation transmembrane transport; 6829, 98655	cation transmembrane transporter activity; 8324
GFH56782.1
GFH56783.1
GFH56784.1	UBP-type domain-containing protein; XP_002287133.1; B8BTC3	UBP-type domain-containing protein; XP_002179827.1; B7FXU5	OSIN01602_LOCUS2775; UBP-type domain-containing protein; A0A7S1Z087_TRICV	Trieres chinensis (Marine centric diatom) (Odontella sinensis)	ETP1_YEAST; RING finger protein ETP1 (BRAP2 homolog) (Ethanol tolerance protein 1); NP_011853.1		zinc ion binding; 8270		BRCA1-associated protein [EC:2.3.2.27]; K10632
GFH56785.1
GFH56786.1
GFH56787.1
GFH56788.1
GFH56789.1
GFH56790.1
GFH56791.1
GFH56792.1	Peptidase S9 prolyl oligopeptidase catalytic domain-containing protein; XP_002294646.1; B8CF26	Uncharacterized protein; XP_002179713.1; B7FYC3	CDEB00056_LOCUS8644; Chlorophyllase; A0A7S3Q2G3_9STRA	Chaetoceros debilis
GFH56793.1	H15 domain-containing protein; XP_002295011.1; B8CFF6		ASEP1449_LOCUS19913; H15 domain-containing protein; A0A7S2UT96_9STRA	Attheya septentrionalis
GFH56794.1	CMP/dCMP-type deaminase domain-containing protein; XP_002286776.1; B8BQT0	CMP/dCMP-type deaminase domain-containing protein; XP_002179919.1; B7FYE0	FisN_6Lh064; CMP/dCMP-type deaminase domain-containing protein; A0A1Z5KPB3_FISSO	Fistulifera solaris (Oleaginous diatom)
GFH56795.1
GFH56796.1
GFH56797.1
GFH56798.1
GFH56799.1			FRACYDRAFT_235358; Carotenoid oxygenase; A0A1E7FMC4_9STRA	Fragilariopsis cylindrus CCMP1102			oxidoreductase activity, acting on single donors with incorporation of molecular oxygen, incorporation of two atoms of oxygen, metal ion binding; 16702, 46872
GFH56800.1
GFH56801.1	Malate dehydrogenase (EC 1.1.1.37); XP_002289391.1; B8BZR1	Dehydrogenase; XP_002182453.1; B7G5R1	MDH4 FRACYDRAFT_291625; Putative malate dehydrogenase; A0A1E7FQE3_9STRA	Fragilariopsis cylindrus CCMP1102			oxidoreductase activity; 16491		L-2-hydroxycarboxylate dehydrogenase (NAD+) [EC:1.1.1.337]; K05884
GFH56802.1
GFH55677.1
GFH55678.1			CDEB00056_LOCUS16052; N-acetyltransferase domain-containing protein; A0A7S3QAC2_9STRA	Chaetoceros debilis
GFH55679.1	RNA-dependent RNA polymerase (EC 2.7.7.48); XP_002290515.1; B8C1R8	RNA-dependent RNA polymerase (EC 2.7.7.48); XP_002179579.1; B7FXM0	ASEP1449_LOCUS18363; RNA-dependent RNA polymerase (EC 2.7.7.48); A0A7S2XTG1_9STRA	Attheya septentrionalis
GFH55680.1
GFH55681.1
GFH55682.1
GFH55683.1							methyltransferase activity; 8168
GFH55684.1	Uncharacterized protein; XP_002294854.1; B8CFJ0		THAPSDRAFT_25724; Uncharacterized protein; B8CFJ0_THAPS	Thalassiosira pseudonana (Marine diatom) (Cyclotella nana)
GFH55685.1
GFH55686.1			CDEB00056_LOCUS635; Uncharacterized protein; A0A7S3PUA5_9STRA	Chaetoceros debilis
GFH55687.1			CDEB00056_LOCUS12709; Subtilisin; A0A7S3Q6W5_9STRA	Chaetoceros debilis
GFH55688.1
GFH55689.1			FRACYDRAFT_260966; Uncharacterized protein; A0A1E7FHN5_9STRA	Fragilariopsis cylindrus CCMP1102
GFH55690.1	Peptidyl-prolyl cis-trans isomerase (PPIase) (EC 5.2.1.8); XP_002295510.1; B5YLG8	Peptidyl-prolyl cis-trans isomerase (PPIase) (EC 5.2.1.8); XP_002176676.1; B7FPA7	PINE0816_LOCUS21032; Peptidyl-prolyl cis-trans isomerase (PPIase) (EC 5.2.1.8); A0A7S0GHP6_9STRA	Proboscia inermis		protein peptidyl-prolyl isomerization, protein folding; 413, 6457	peptidyl-prolyl cis-trans isomerase activity; 3755		peptidyl-prolyl cis-trans isomerase A (cyclophilin A) [EC:5.2.1.8]; K03767
GFH55691.1
GFH55692.1	Fe2OG dioxygenase domain-containing protein; XP_002287827.1; B8BUE0		PDEL1432_LOCUS452; Uncharacterized protein; A0A7S0UHR2_9STRA	Pseudo-nitzschia delicatissima
GFH55693.1
GFH55694.1
GFH55695.1			CDEB00056_LOCUS21108 CDEB00056_LOCUS21112; Uncharacterized protein; A0A6S8YS37_9STRA	Chaetoceros debilis
GFH55696.1	Sulfotransferase family protein; XP_002297002.1; B8LD21		PSNMU_V1.4_AUG-EV-PASAV3_0084270; Sulfotransferase domain-containing protein; A0A448ZHG7_9STRA	Pseudo-nitzschia multistriata
GFH55697.1		Ribonucleoprotein associated TUDOR protein; XP_002179405.1; B7FWM0
GFH55698.1
GFH55699.1	ABM domain-containing protein; XP_002290903.1; B8C419	ABM domain-containing protein; XP_002184789.1; B7GCD7	CDEB00056_LOCUS24227; ABM domain-containing protein; A0A7S3QJC5_9STRA	Chaetoceros debilis
GFH55700.1			CDEB00056_LOCUS5232; N-acetyltransferase domain-containing protein; A0A7S3V6E9_9STRA	Chaetoceros debilis			acetyltransferase activity; 16407
GFH55701.1
GFH55702.1			TDUB1175_LOCUS12705; Alternative oxidase; A0A7R9Z9X6_9STRA	Pseudictyota dubia					ubiquinol oxidase [EC:1.10.3.11]; K17893
GFH55703.1			FRACYDRAFT_236302; MYND-type domain-containing protein; A0A1E7FPY1_9STRA	Fragilariopsis cylindrus CCMP1102
GFH55704.1
GFH55705.1
GFH55706.1
GFH55707.1
GFH55708.1	PS II complex 12 kDa extrinsic protein; XP_002290416.1; B8C3R4	C2H2-type domain-containing protein; XP_002186468.1; B5Y5H1	CDEB00056_LOCUS2631; Uncharacterized protein; A0A7S3V5F2_9STRA	Chaetoceros debilis
GFH55709.1	Uncharacterized protein; XP_002287924.1; B8BUY6	Uncharacterized protein; XP_002179661.1; B7FY18	EANT1437_LOCUS1926; Coiled-coil domain-containing protein 153; A0A7S2R1Z7_9STRA	Eucampia antarctica
GFH55710.1			LDAN0321_LOCUS16116; Uncharacterized protein; A0A7S2LAI7_9STRA	Leptocylindrus danicus
GFH55711.1
GFH55712.1			ACD_62C00133G0004; GH18 domain-containing protein; K1ZQN2_9BACT	uncultured bacterium
GFH55713.1									ion channel-forming bestrophin family protein; K08994
GFH55714.1									ion channel-forming bestrophin family protein; K08994
GFH55715.1		Uncharacterized protein; XP_002176239.1; B7S3U9	CDEB00056_LOCUS9051; Uncharacterized protein; A0A7S3Q3G2_9STRA	Chaetoceros debilis
GFH47802.1
GFH47803.1
GFH47804.1
GFH47805.1
GFH47806.1			DBRI00130_LOCUS43031 DBRI1063_LOCUS12703; Uncharacterized protein; A0A6V2Q0N1_9STRA	Ditylum brightwellii
GFH47807.1
GFH47808.1	Uncharacterized protein; XP_002291813.1; B8C711	Pre-mRNA-splicing factor SPF27; XP_002182374.1; B7G587	DBRI00130_LOCUS29315 DBRI00130_LOCUS29316; Pre-mRNA-splicing factor SPF27; A0A6V2K6T8_9STRA	Ditylum brightwellii					pre-mRNA-splicing factor SPF27; K12861
GFH47809.1
GFH47810.1	Dnaj-like protein subfamily B member 1-like protein; XP_002289962.1; B8C0D1		DBRI1063_LOCUS25241; J domain-containing protein; A0A7S2A4Q1_9STRA	Ditylum brightwellii
GFH47811.1
GFH47812.1	Uncharacterized protein; XP_002290896.1; B8C401	Uncharacterized protein; XP_002184195.1; B7GAG8	THAOC_01483; Zinc/iron permease; K0TDJ1_THAOC	Thalassiosira oceanica (Marine diatom)					zinc transporter, ZIP family; K07238
GFH47813.1	Mitochondrial fission 1 protein; XP_002292978.1; B8CA38	Mitochondrial fission 1 protein; XP_002184070.1; B7GAG7	EANT1437_LOCUS11606; Mitochondrial fission 1 protein; A0A7S2S374_9STRA	Eucampia antarctica		mitochondrial fission; 266			mitochondrial fission 1 protein; K17969
GFH47814.1	2Fe-2S ferredoxin-type domain-containing protein; XP_002290679.1; B8C2R5	2Fe-2S ferredoxin-type domain-containing protein; XP_002184071.1; B7GAG9	EANT1437_LOCUS12025; 2Fe-2S ferredoxin-type domain-containing protein; A0A7S2S4R7_9STRA	Eucampia antarctica			2 iron, 2 sulfur cluster binding; 51537
GFH47815.1			SMAR0320_LOCUS10016; Uncharacterized protein; A0A7S2L9R3_9STRA	Skeletonema marinoi					solute carrier family 35 (UDP-sugar transporter), member A1/2/3; K15272
GFH47816.1
GFH47817.1
GFH47818.1							calcium- and calmodulin-responsive adenylate cyclase activity; 8294	extracellular region; 5576
GFH47819.1	SAYSvFN domain-containing protein; XP_002292089.1; B8C798	SAYSvFN domain-containing protein; XP_002184101.1; B7GAM0	PTTT1_LOCUS36071; SAYSvFN domain-containing protein; A0A8J9X4N6_PHATR	Phaeodactylum tricornutum (Diatom)
GFH47820.1	Separase; XP_002296305.1; B5YNP1	UBR-type domain-containing protein; XP_002184507.1; B7GBU2	CDEB00056_LOCUS9949; UBR-type domain-containing protein; A0A7S3Q419_9STRA	Chaetoceros debilis
GFH47821.1						microtubule-based movement; 7018	microtubule motor activity, microtubule binding, ATP binding; 3777, 8017, 5524	microtubule; 5874	kinesin family member C1; K10405
GFH47822.1
GFH47823.1			THAOC_36531; RING-type domain-containing protein; K0R1Q9_THAOC	Thalassiosira oceanica (Marine diatom)
GFH47824.1			PINE0816_LOCUS441 PINE0816_LOCUS442; Transforming acidic coiled-coil-containing protein C-terminal domain-containing protein; A0A6T8FHF0_9STRA	Proboscia inermis
GFH47825.1
GFH47826.1
GFH47827.1
GFH47828.1
GFH47829.1
GFH47830.1			BCR33DRAFT_723137; MYND-type domain-containing protein; A0A1Y2BHF8_9FUNG	Rhizoclosmatium globosum
GFH47831.1
GFH47832.1
GFH47833.1
GFH47834.1			TCHU04912_LOCUS11710; MYND-type domain-containing protein; A0A7S1SX57_9CHLO	Tetraselmis chuii
GFH47835.1
GFH47836.1
GFH47837.1
GFH47838.1
GFH47839.1
GFH47840.1
GFH47841.1
GFH56803.1
GFH56804.1
GFH56805.1
GFH56806.1
GFH56807.1
GFH56808.1
GFH56809.1
GFH56810.1	Uncharacterized protein; XP_002289331.1; B8BZE9	Uncharacterized protein; XP_002180401.1; B7G024	THAPSDRAFT_4487; Uncharacterized protein; B8BZE9_THAPS	Thalassiosira pseudonana (Marine diatom) (Cyclotella nana)
GFH56811.1	Uncharacterized protein; XP_002286174.1; B8BQN7	Uncharacterized protein; XP_002180577.1; B7FZX7	OAUR00152_LOCUS13201; AAA+ ATPase domain-containing protein; A0A7S4IMU8_9STRA	Odontella aurita			GTPase activity, GTP binding; 3924, 5525		GTPase [EC:3.6.5.-]; K07588
GFH56812.1	MINDY deubiquitinase domain-containing protein; XP_002285942.1; B8BSQ5	MINDY deubiquitinase domain-containing protein; XP_002180379.1; B7FZX4	OAUR00152_LOCUS7642; MINDY deubiquitinase domain-containing protein; A0A7S4I5C5_9STRA	Odontella aurita	YP191_YEAST; Ubiquitin carboxyl-terminal hydrolase MIY1 (EC 3.4.19.12) (Deubiquitinating enzyme MIY1); NP_015133.1	protein K48-linked deubiquitination; 71108	Lys48-specific deubiquitinase activity, cysteine-type deubiquitinase activity; 1990380, 4843		ubiquitin carboxyl-terminal hydrolase MINDY-1/2 [EC:3.4.19.12]; K01309
GFH56813.1
GFH56814.1
GFH56815.1	c-Myc-binding protein; XP_002285940.1; B8BSQ1	c-Myc-binding protein; XP_002180381.1; B7FZX6	MPOL1434_LOCUS3605; C-myc binding protein; A0A7S0FLF4_9STRA	Minutocellus polymorphus		positive regulation of DNA-templated transcription; 45893	transcription coactivator activity; 3713	nucleus; 5634
GFH56816.1
GFH56817.1
GFH56818.1		Aspartyl/asparaginy/proline hydroxylase domain-containing protein; XP_002180583.1; B7FZY7	PHATRDRAFT_46074; Aspartyl/asparaginy/proline hydroxylase domain-containing protein; B7FZY7_PHATC	Phaeodactylum tricornutum (strain CCAP 1055/1)		peptidyl-aspartic acid hydroxylation; 42264	peptidyl-aspartic acid 3-dioxygenase activity; 62101
GFH56819.1			ASEP1449_LOCUS16391; Glutathione transferase; A0A7S2XV98_9STRA	Attheya septentrionalis
GFH56820.1
GFH56821.1			FRACYDRAFT_238640; RING-type domain-containing protein; A0A1E7FD44_9STRA	Fragilariopsis cylindrus CCMP1102
GFH56822.1			DBRI00130_LOCUS21688 DBRI00130_LOCUS21689; N-acetylaspartylglutamate synthase (EC 6.3.2.41); A0A6V2HMI3_9STRA	Ditylum brightwellii		protein modification process, translation; 36211, 6412	ligase activity, ATP binding, metal ion binding; 16874, 5524, 46872		gamma-F420-2:alpha-L-glutamate ligase [EC:6.3.2.32]; K14940
GFH56823.1			THAOC_31767; V-SNARE coiled-coil homology domain-containing protein; K0R7F3_THAOC	Thalassiosira oceanica (Marine diatom)
GFH56824.1	Uncharacterized protein; XP_002295811.1; B5YMW2	Uncharacterized protein; XP_002178877.1; B7FV71	PSNMU_V1.4_AUG-EV-PASAV3_0047660; Uncharacterized protein; A0A448Z7C6_9STRA	Pseudo-nitzschia multistriata
GFH56825.1	tRNA/rRNA methyltransferase SpoU type domain-containing protein; XP_002290769.1; B8C392	tRNA/rRNA methyltransferase SpoU type domain-containing protein; XP_002183221.1; B7G7X4	OAUR00152_LOCUS25721; tRNA/rRNA methyltransferase SpoU type domain-containing protein; A0A7S4N1C3_9STRA	Odontella aurita	TRM3_YEAST; tRNA (guanosine(18)-2'-O)-methyltransferase (EC 2.1.1.34) (tRNA [Gm18] ribose methylase) (tRNA methyltransferase 3); NP_010171.1				tRNA guanosine-2'-O-methyltransferase [EC:2.1.1.34], (4S)-4-hydroxy-5-phosphonooxypentane-2,3-dione isomerase [EC:5.3.1.32]; K15333, K11530
GFH56826.1
GFH56827.1
GFH56828.1
GFH56829.1							L-ascorbic acid binding, dioxygenase activity, oxidoreductase activity, acting on paired donors, with incorporation or reduction of molecular oxygen, iron ion binding; 31418, 51213, 16705, 5506
GFH56830.1
GFH56831.1
GFH56832.1		Uncharacterized protein; XP_002181341.1; B7G2A0	PSNMU_V1.4_AUG-EV-PASAV3_0018580; SGNH hydrolase-type esterase domain-containing protein; A0A448YZ85_9STRA	Pseudo-nitzschia multistriata
GFH56833.1
GFH56834.1
GFH56835.1						tRNA dihydrouridine synthesis; 2943	dihydrouridine synthase activity, flavin adenine dinucleotide binding, catalytic activity, acting on a tRNA; 106413, 50660, 140101		tRNA-dihydrouridine synthase 3 [EC:1.3.1.89]; K05544
GFH56836.1						lipid metabolic process; 6629	phosphoric diester hydrolase activity; 8081
GFH56837.1
GFH56838.1
GFH56839.1
GFH56840.1
GFH56841.1	Sphingolipid delta-8 desaturase; XP_002291331.1; Q4G2T2		OSIN01602_LOCUS8559; Cytochrome b5 heme-binding domain-containing protein; A0A7S1ZE63_TRICV	Trieres chinensis (Marine centric diatom) (Odontella sinensis)
GFH56842.1	DNA (cytosine-5-)-methyltransferase; XP_002293621.1; B8CBQ5		SMAR0320_LOCUS10975; DNA (cytosine-5-)-methyltransferase; A0A7S2LD16_9STRA	Skeletonema marinoi
GFH56843.1	RNA helicase (EC 3.6.4.13); XP_002294976.1; B8CF86	RNA helicase; XP_002182924.1; B7G6V8	DBRI1063_LOCUS21908; RNA helicase (EC 3.6.4.13); A0A7S1ZXB0_9STRA	Ditylum brightwellii			helicase activity, ATP-dependent activity, acting on RNA, ATP binding, hydrolase activity, nucleic acid binding, catalytic activity, acting on RNA; 4386, 8186, 5524, 16787, 3676, 140098
GFH56844.1
GFH56845.1
GFH56846.1							nucleic acid binding; 3676
GFH56847.1
GFH56848.1
GFH56849.1	J domain-containing protein; XP_002287676.1; B8BTM0	J domain-containing protein; XP_002179814.1; B7FXR6	THAPSDRAFT_26957; J domain-containing protein; B8BTM0_THAPS	Thalassiosira pseudonana (Marine diatom) (Cyclotella nana)	SEC63_YEAST; Protein translocation protein SEC63 (Protein NPL1) (Sec62/63 complex 73 kDa subunit); NP_014897.1				translocation protein SEC63; K09540
GFH56850.1
GFH56851.1			CDEB00056_LOCUS2279; Thioesterase domain-containing protein; A0A7S3V4W5_9STRA	Chaetoceros debilis
GFH56852.1
GFH56853.1
GFH56854.1	Uncharacterized protein; XP_002290223.1; B8C2N0		CDEB00056_LOCUS23569; MalT-like TPR region domain-containing protein; A0A7S3QIZ4_9STRA	Chaetoceros debilis
GFH56855.1
GFH56856.1	Delta carbonic anhydrase; XP_002290131.1; B8C250		FJAP1339_LOCUS450; Delta carbonic anhydrase; A0A7S2XUT0_9STRA	Fibrocapsa japonica
GFH56857.1
GFH56858.1
GFH56859.1
GFH56860.1	TOG domain-containing protein; XP_002295125.1; B8CG53	TOG domain-containing protein; XP_002184496.1; B7GBS0	OAUR00152_LOCUS37931; TOG domain-containing protein; A0A7S4K240_9STRA	Odontella aurita	GCN1_YEAST; eIF-2-alpha kinase activator GCN1 (General control non-derepressible protein 1) (Translational activator GCN1); NP_011320.3	positive regulation of kinase activity, regulation of translation; 33674, 6417	protein kinase binding, protein kinase regulator activity, ribosome binding; 19901, 19887, 43022
GFH56861.1	Uncharacterized protein; XP_002290228.1; B8C2P0	PAS domain-containing protein; XP_002176366.1; B7S4B7	THAPSDRAFT_22699; Uncharacterized protein; B8C2P0_THAPS	Thalassiosira pseudonana (Marine diatom) (Cyclotella nana)
GFH56862.1	CRC domain-containing protein; XP_002286351.1; B8BRN9	CRC domain-containing protein; XP_002176345.1; B7S461	PSNMU_V1.4_AUG-EV-PASAV3_0025760; CRC domain-containing protein; A0A448Z1K2_9STRA	Pseudo-nitzschia multistriata					protein lin-54; K21776
GFH56863.1
GFH56864.1			JKP88DRAFT_245271; Glycosyltransferase family 92 protein; A0A835Z1P6_9STRA	Tribonema minus
GFH56865.1	DNA-directed RNA polymerase subunit (EC 2.7.7.6); XP_002290924.1; B8C4Z8	DNA-directed RNA polymerase subunit (EC 2.7.7.6); XP_002176367.1; B7S4C1	FRACYDRAFT_236706; DNA-directed RNA polymerase subunit (EC 2.7.7.6); A0A1E7FJU9_9STRA	Fragilariopsis cylindrus CCMP1102	RPA1_YEAST; DNA-directed RNA polymerase I subunit RPA190 (EC 2.7.7.6) (DNA-directed RNA polymerase I 190 kDa polypeptide) (A190) (DNA-directed RNA polymerase I largest subunit); NP_014986.3	DNA-templated transcription; 6351	DNA-directed 5'-3' RNA polymerase activity, zinc ion binding, DNA binding; 3899, 8270, 3677	DNA-directed RNA polymerase complex, nucleus; 428, 5634	DNA-directed RNA polymerase I subunit RPA1 [EC:2.7.7.6]; K02999
GFH56866.1
GFH56867.1
GFH56868.1
GFH56869.1		Complex 1 LYR protein domain-containing protein; XP_002176401.1; B7S480	PINE0816_LOCUS12412 PINE0816_LOCUS12413; NADH dehydrogenase [ubiquinone] 1 alpha subcomplex subunit 6; A0A6T8KLM5_9STRA	Proboscia inermis					NADH dehydrogenase (ubiquinone) 1 alpha subcomplex subunit 6; K03950
GFH56870.1
GFH56871.1			TNIT0693_LOCUS937; Uncharacterized protein; A0A7S1H0G4_9STRA	Thalassionema nitzschioides
GFH56872.1
GFH56873.1
GFH56874.1
GFH56875.1
GFH56876.1
GFH56877.1
GFH59415.1
GFH59416.1
GFH59417.1
GFH59418.1	Cyclic nucleotide and voltage-activated ion channel; XP_002290732.1; B8C321		THAPSDRAFT_5488; Cyclic nucleotide and voltage-activated ion channel; B8C321_THAPS	Thalassiosira pseudonana (Marine diatom) (Cyclotella nana)
GFH47842.1
GFH47843.1
GFH47844.1
GFH47845.1			GOCE00092_LOCUS21543; MYND-type domain-containing protein; A0A7S1YHP2_9STRA	Grammatophora oceanica
GFH47846.1
GFH47847.1			GOCE00092_LOCUS202; MYND-type domain-containing protein; A0A7S1Y194_9STRA	Grammatophora oceanica
GFH47848.1
GFH47849.1
GFH47850.1
GFH47851.1
GFH47852.1
GFH47853.1
GFH47854.1		Uncharacterized protein; XP_002176288.1; B7S3Z9	PHATRDRAFT_bd1303; Uncharacterized protein; B7S3Z9_PHATC	Phaeodactylum tricornutum (strain CCAP 1055/1)
GFH47855.1
GFH47856.1			THAOC_13777; Uncharacterized protein; K0T4Q0_THAOC	Thalassiosira oceanica (Marine diatom)
GFH47857.1
GFH47858.1
GFH47859.1
GFH47860.1
GFH47861.1
GFH47862.1			CDEB00056_LOCUS11331; EF-hand domain-containing protein; A0A7S3Q5V8_9STRA	Chaetoceros debilis
GFH47863.1	G8 domain-containing protein; XP_002293606.1; B8CBM3
GFH47864.1
GFH47865.1			FPAR1323_LOCUS15055; ShKT domain-containing protein; A0A7S2D222_9STRA	Florenciella parvula
GFH47866.1
GFH47867.1
GFH47868.1
GFH47869.1
GFH47870.1
GFH47871.1			GOCE00092_LOCUS6318; CDAN1-interacting nuclease 1; A0A7S1Y4Y8_9STRA	Grammatophora oceanica
GFH47872.1
GFH48560.1
GFH48561.1
GFH48562.1
GFH48563.1
GFH48564.1	Uncharacterized protein; XP_002297561.1; B8LEV5
GFH48565.1
GFH48566.1
GFH48567.1
GFH55716.1			PSNMU_V1.4_AUG-EV-PASAV3_0076550; Uncharacterized protein; A0A448ZFF2_9STRA	Pseudo-nitzschia multistriata
GFH55717.1
GFH55718.1
GFH55719.1
GFH55720.1
GFH55721.1	Protein kinase domain-containing protein; XP_002290912.1; B8C4X0	Protein kinase domain-containing protein; XP_002177272.1; B7FPT8	ASEP1449_LOCUS9128; Protein kinase domain-containing protein; A0A7S2UGI4_9STRA	Attheya septentrionalis		protein phosphorylation; 6468	protein kinase activity, ATP binding; 4672, 5524
GFH55722.1
GFH55723.1
GFH55724.1
GFH55725.1
GFH55726.1			CDEB00056_LOCUS2376; G-protein coupled receptors family 1 profile domain-containing protein; A0A7S3PWG7_9STRA	Chaetoceros debilis
GFH55727.1	C2 domain-containing protein; XP_002294091.1; B8CDF3	Copine; XP_002181286.1; B7G1Z1	MPOL1434_LOCUS9112; C2 domain-containing protein; A0A7S0FRZ3_9STRA	Minutocellus polymorphus			calcium-dependent phospholipid binding; 5544
GFH55728.1
GFH55729.1
GFH55730.1
GFH55731.1			EGYM00163_LOCUS39656; Uncharacterized protein; A0A7S4LGS8_9EUGL	Eutreptiella gymnastica			oxidoreductase activity; 16491
GFH55732.1			THAOC_14533; DUF4149 domain-containing protein; K0SHD5_THAOC	Thalassiosira oceanica (Marine diatom)
GFH55733.1
GFH55734.1
GFH55735.1
GFH55736.1	PDZ domain-containing protein; XP_002291911.1; B8C7K8	PDZ domain-containing protein; XP_002185764.1; B5Y422	HTAM1171_LOCUS330; PDZ domain-containing protein; A0A7S2DX31_9STRA	Helicotheca tamesis		proteolysis; 6508	serine-type endopeptidase activity; 4252		protease Do-like 1, chloroplastic [EC:3.4.21.-]; K25895
GFH55737.1
GFH55738.1
GFH55739.1	Acetyl-coa carboxylase; XP_002296083.1; B5YMF5	Acetyl-coa carboxylase (EC 6.3.4.14, EC 6.4.1.2); XP_002183067.1; B7G7S4	ACC THAPS_6770; Acetyl-coa carboxylase; B5YMF5_THAPS	Thalassiosira pseudonana (Marine diatom) (Cyclotella nana)		malonyl-CoA biosynthetic process, fatty acid biosynthetic process; 2001295, 6633	acetyl-CoA carboxylase activity, ATP binding, metal ion binding; 3989, 5524, 46872		acetyl-CoA carboxylase / biotin carboxylase 1 [EC:6.4.1.2 6.3.4.14 2.1.3.15]; K11262
GFH55740.1
GFH55741.1			MPOL1434_LOCUS6935; Hexosyltransferase; A0A7S0ARZ7_9STRA	Minutocellus polymorphus
GFH55742.1
GFH55743.1		Glycosyltransferase family 8 protein; XP_002183933.1; B7G9R2
GFH55744.1	Uncharacterized protein; XP_002292262.1; B8C875		THAPSDRAFT_8031; Uncharacterized protein; B8C875_THAPS	Thalassiosira pseudonana (Marine diatom) (Cyclotella nana)
GFH55745.1
GFH55746.1
GFH55747.1			FRACYDRAFT_202604; HAD-like protein; A0A1E7EJK5_9STRA	Fragilariopsis cylindrus CCMP1102	GPP2_YEAST; Glycerol-1-phosphate phosphohydrolase 2 (EC 3.1.3.21) ((DL)-glycerol-3-phosphatase 2) (Hyperosmolarity-responsive protein 2); NP_010984.3		hydrolase activity; 16787
GFH55748.1
GFH55749.1			OSIN01602_LOCUS6443; Uncharacterized protein; A0A7S2EFC0_TRICV	Trieres chinensis (Marine centric diatom) (Odontella sinensis)
GFH55750.1	KOW domain-containing protein; XP_002287815.1; B8BUB6	Uncharacterized protein; XP_002176690.1; B7FPD1	GOCE00092_LOCUS23588; KOW domain-containing protein; A0A7S1YH02_9STRA	Grammatophora oceanica			RNA binding; 3723	thylakoid; 9579
GFH55751.1					GBP2_YEAST; Serine/arginine (SR)-type shuttling mRNA binding protein GBP2 (Polyadenylate-binding protein GBP2) (RAP1 localization factor 6) (Single-strand telomeric DNA-binding protein GBP2) (G-strand-binding protein 2); NP_009916.1
GFH55752.1			GOCE00092_LOCUS8489; Uncharacterized protein; A0A7S1UXE4_9STRA	Grammatophora oceanica					ion channel-forming bestrophin family protein; K08994
GFH55753.1			FisN_27Lh082; Phosphatidic acid phosphatase type 2/haloperoxidase domain-containing protein; A0A1Z5JQS5_FISSO	Fistulifera solaris (Oleaginous diatom)		cellular oxidant detoxification; 98869	peroxidase activity; 4601
GFH55754.1			CTEN0397_LOCUS10217; Plant heme peroxidase family profile domain-containing protein; A0A7S1D7C2_CYCTE	Cyclophora tenuis (Marine diatom)
GFH55755.1	Metallo-beta-lactamase domain-containing protein; XP_002290253.1; B8C2T6	Metallo-beta-lactamase domain-containing protein; XP_002178082.1; B7FT20	FisN_6Hh445; Metallo-beta-lactamase domain-containing protein; A0A1Z5K5J9_FISSO	Fistulifera solaris (Oleaginous diatom)
GFH55756.1
GFH55757.1	Phosphatidylinositol-4-phosphate 5-kinase (PIP5K)-like protein; XP_002294292.1; B8CDN5				MSS4_YEAST; Phosphatidylinositol 4-phosphate 5-kinase MSS4 (EC 2.7.1.68) (1-phosphatidylinositol 4-phosphate kinase) (Diphosphoinositide kinase) (PIP5K); NP_010494.1	phosphatidylinositol phosphate biosynthetic process, phosphorylation; 46854, 16310	phosphatidylinositol phosphate kinase activity, ATP binding; 16307, 5524		1-phosphatidylinositol-4-phosphate 5-kinase [EC:2.7.1.68]; K00889
GFH55758.1
GFH55759.1									GDP-mannose transporter; K15356
GFH55760.1	Tubulin-specific chaperone d; XP_002285972.1; B8BSV8	Tubulin-specific chaperone D C-terminal domain-containing protein; XP_002185728.1; B5Y3W4	CDEB00056_LOCUS14597; Tubulin-specific chaperone D C-terminal domain-containing protein; A0A7S3Q9K5_9STRA	Chaetoceros debilis	CIN1_YEAST; Chromosome instability protein 1; NP_014994.3	tubulin complex assembly, post-chaperonin tubulin folding pathway, regulation of catalytic activity; 7021, 7023, 50790	beta-tubulin binding, GTPase activator activity; 48487, 5096		tubulin-specific chaperone D; K21767
GFH55761.1
GFH55762.1
GFH55763.1	Endonuclease/exonuclease/phosphatase domain-containing protein; XP_002288840.1; B8BXW3						3',5'-cyclic-nucleotide phosphodiesterase activity; 4114
GFH55764.1		Uncharacterized protein; XP_002185910.1; B5Y3X3	PSNMU_V1.4_AUG-EV-PASAV3_0028180; Endonuclease/exonuclease/phosphatase domain-containing protein; A0A448Z225_9STRA	Pseudo-nitzschia multistriata			3',5'-cyclic-nucleotide phosphodiesterase activity; 4114
GFH55765.1		G-patch domain-containing protein; XP_002178295.1; B7FUC1	SMAR0320_LOCUS14733; G-patch domain-containing protein; A0A7S2LTG0_9STRA	Skeletonema marinoi					tuftelin-interacting protein 11; K13103
GFH55766.1
GFH55767.1
GFH55768.1
GFH55769.1
GFH55770.1	EngB-type G domain-containing protein; XP_002294634.1; B8CF08	EngB-type G domain-containing protein; XP_002176804.1; B7FQ16	DBRI1063_LOCUS824; EngB-type G domain-containing protein; A0A7S1VXG1_9STRA	Ditylum brightwellii			GTP binding; 5525		GTP-binding protein; K03978
GFH55771.1			DBRI00130_LOCUS37258; FAS1 domain-containing protein; A0A7S4SM43_9STRA	Ditylum brightwellii
GFH55772.1
GFH55773.1	SURP motif domain-containing protein; XP_002289526.1; B8C0G9		THAPSDRAFT_4853; SURP motif domain-containing protein; B8C0G9_THAPS	Thalassiosira pseudonana (Marine diatom) (Cyclotella nana)
GFH55774.1	HslU--HslV peptidase; XP_002286052.1; B8BPY8	Uncharacterized protein; XP_002185913.1; B5Y3Y0	SMAR0320_LOCUS22439; ATP-dependent protease subunit HslV; A0A7S2VFY7_9STRA	Skeletonema marinoi		proteolysis involved in protein catabolic process; 51603	threonine-type endopeptidase activity; 4298	HslUV protease complex, proteasome core complex; 9376, 5839	ATP-dependent HslUV protease, peptidase subunit HslV [EC:3.4.25.2]; K01419
GFH55775.1						microtubule-based process, cytoskeleton organization; 7017, 7010	structural constituent of cytoskeleton, GTP binding; 5200, 5525	microtubule; 5874	tubulin alpha; K07374
GFH55776.1			DBRI00130_LOCUS42006; Cytochrome P450; A0A7S4T4T4_9STRA	Ditylum brightwellii			oxidoreductase activity, acting on paired donors, with incorporation or reduction of molecular oxygen, monooxygenase activity, iron ion binding, heme binding; 16705, 4497, 5506, 20037
GFH55777.1	Uncharacterized protein; XP_002286629.1; B8BPY7	Uncharacterized protein; XP_002185919.1; B5Y3Z6	PHATR_46852; Uncharacterized protein; B5Y3Z6_PHATC	Phaeodactylum tricornutum (strain CCAP 1055/1)
GFH55778.1			DSPE1174_LOCUS15022; Uncharacterized protein; A0A7S2CJ13_9STRA	Dictyocha speculum
GFH55779.1		Uncharacterized protein; XP_002183234.1; B7G808	CDEB00056_LOCUS784; Uncharacterized protein; A0A7S3V489_9STRA	Chaetoceros debilis
GFH55780.1	Uncharacterized protein; XP_002290399.1; B8C3N6		FRACYDRAFT_236403; Uncharacterized protein; A0A1E7FQA0_9STRA	Fragilariopsis cylindrus CCMP1102
GFH55781.1
GFH55782.1	Transporter; XP_002286132.1; B8BQF2	Major facilitator superfamily (MFS) profile domain-containing protein; XP_002179740.1; B7FYH4	HTAM1171_LOCUS1415; Major facilitator superfamily (MFS) profile domain-containing protein; A0A7S2GUV2_9STRA	Helicotheca tamesis					MFS transporter, VNT family, synaptic vesicle glycoprotein 2; K06258
GFH55783.1	Glycerol-3-phosphate dehydrogenase [NAD(+)] (EC 1.1.1.8); XP_002286719.1; B8BQG6	Glycerol-3-phosphate dehydrogenase [NAD(+)] (EC 1.1.1.8); XP_002177310.1; B7FQ11	FisN_11Lh132; Glycerol-3-phosphate dehydrogenase [NAD(+)] (EC 1.1.1.8); A0A1Z5J7B2_FISSO	Fistulifera solaris (Oleaginous diatom)		glycerol-3-phosphate catabolic process, carbohydrate metabolic process, glycerol-3-phosphate biosynthetic process, glycerophospholipid metabolic process, phospholipid biosynthetic process; 46168, 5975, 46167, 6650, 8654	glycerol-3-phosphate dehydrogenase [NAD(P)+] activity, NAD binding; 47952, 51287	glycerol-3-phosphate dehydrogenase complex; 9331	glycerol-3-phosphate dehydrogenase (NAD(P)+) [EC:1.1.1.94]; K00057
GFH55784.1	Mpv17-like protein; XP_002287363.1; B8BUR3	Uncharacterized protein; XP_002183376.1; B7G8P1	THAPSDRAFT_31705; Mpv17-like protein; B8BUR3_THAPS	Thalassiosira pseudonana (Marine diatom) (Cyclotella nana)					protein Mpv17; K13348
GFH55785.1	Methyltransferase domain-containing protein; XP_002296177.1; B5YMZ0		MPOL1434_LOCUS604; Methyltransferase domain-containing protein; A0A7S0FHE1_9STRA	Minutocellus polymorphus			methyltransferase activity; 8168
GFH55786.1
GFH55787.1			SMAR0320_LOCUS23626; PiggyBac transposable element-derived protein domain-containing protein; A0A7S2Q3Q1_9STRA	Skeletonema marinoi
GFH55788.1
GFH55789.1
GFH55790.1
GFH55791.1									putative transposase; K07497
GFH55792.1						proteolysis; 6508	aspartic-type endopeptidase activity; 4190
GFH55793.1
GFH55794.1
GFH55795.1
GFH55796.1
GFH55797.1
GFH55798.1
GFH55799.1	Uncharacterized protein; XP_002288267.1; B8BXG6		FisN_2Hh280; Uncharacterized protein; A0A1Z5JET3_FISSO	Fistulifera solaris (Oleaginous diatom)
GFH55800.1		Senescence domain-containing protein; XP_002185846.1; B5Y3I6	HTAM1171_LOCUS6490; Senescence domain-containing protein; A0A7S2MPR0_9STRA	Helicotheca tamesis
GFH55801.1	UBA domain-containing protein; XP_002290616.1; B8C2E5		ASEP1449_LOCUS5970; UBA domain-containing protein; A0A7S2UDB0_9STRA	Attheya septentrionalis
GFH55802.1
GFH55803.1
GFH55804.1
GFH55805.1			FRACYDRAFT_234764; Uncharacterized protein; A0A1E7FSQ1_9STRA	Fragilariopsis cylindrus CCMP1102
GFH55806.1			FRACYDRAFT_234765; Copper-transporting ATPase-like protein; A0A1E7FSM4_9STRA	Fragilariopsis cylindrus CCMP1102					mercuric ion transport protein; K08363
GFH55807.1		Protein arginine N-methyltransferase 2 (Protein-arginine N5-methyltransferase) (Type IV protein arginine N-methyltransferase); XP_002185682.1; B5Y3M0	THAOC_37263; RMT2 domain-containing protein; K0R6J8_THAOC	Thalassiosira oceanica (Marine diatom)	RMT2_YEAST; Protein arginine N-methyltransferase 2 (EC 2.1.1.-) (Protein-arginine N5-methyltransferase) (Type IV protein arginine N-methyltransferase) (Type IV PRMT); NP_010753.1	protein alkylation, methylation; 8213, 32259	protein-arginine N-methyltransferase activity; 16274	nucleus; 5634	type IV protein arginine methyltransferase [EC:2.1.1.322]; K18477
GFH55808.1			OSIN01602_LOCUS18300; tRNA:m(4)X modification enzyme TRM13 (EC 2.1.1.225); A0A7S2A2M3_TRICV	Trieres chinensis (Marine centric diatom) (Odontella sinensis)					tRNA:m4X modification enzyme [EC:2.1.1.225]; K15446
GFH55809.1
GFH55810.1			CDEB00056_LOCUS15673 CDEB00056_LOCUS15674; Uncharacterized protein; A0A6S8WUS5_9STRA	Chaetoceros debilis
GFH55811.1
GFH55812.1
GFH55813.1
GFH55814.1
GFH55815.1		Methyltransferase domain-containing protein; XP_002185662.1; B5Y3I5	CDEB00056_LOCUS13356 CDEB00056_LOCUS13357; Calmodulin-lysine N-methyltransferase; A0A6S8VZA0_9STRA	Chaetoceros debilis
GFH55816.1	Uncharacterized protein; XP_002295922.1; B5YNJ2
GFH55817.1
GFH55818.1			CDEB00056_LOCUS24252; ribonuclease Z (EC 3.1.26.11); A0A7S3QJP6_9STRA	Chaetoceros debilis					ribonuclease Z [EC:3.1.26.11]; K00784
GFH55819.1	MARVEL domain-containing protein; XP_002292644.1; B8C9E5		THAPSDRAFT_8409; MARVEL domain-containing protein; B8C9E5_THAPS	Thalassiosira pseudonana (Marine diatom) (Cyclotella nana)
GFH55820.1
GFH55821.1			SMAR0320_LOCUS21386; Uncharacterized protein; A0A7S2PYX2_9STRA	Skeletonema marinoi
GFH55822.1
GFH55823.1
GFH55824.1
GFH55825.1
GFH55826.1
GFH55827.1
GFH55828.1
GFH55829.1							metal ion binding; 46872
GFH55830.1
GFH55831.1
GFH55832.1
GFH55833.1			CDEB00056_LOCUS5381; HMA domain-containing protein; A0A7S3PZV0_9STRA	Chaetoceros debilis			metal ion binding; 46872
GFH55834.1
GFH55835.1
GFH55836.1
GFH55837.1	Protein kinase; XP_002295735.1; B5YMF7		CDEB00056_LOCUS8209; Protein kinase domain-containing protein; A0A7S3Q2L4_9STRA	Chaetoceros debilis		protein phosphorylation; 6468	protein kinase activity, ATP binding; 4672, 5524		renal tumor antigen [EC:2.7.11.22]; K08830
GFH55838.1			CDEB00056_LOCUS24220; Uncharacterized protein; A0A7S3VGL1_9STRA	Chaetoceros debilis
GFH55839.1	DNA topoisomerase (EC 5.6.2.1); XP_002293717.1; B8CC91	DNA topoisomerase (EC 5.6.2.1); XP_002185844.1; B5Y3I3	FisN_10Lh252; DNA topoisomerase (EC 5.6.2.1); A0A1Z5KFS1_FISSO	Fistulifera solaris (Oleaginous diatom)	TOP1_YEAST; DNA topoisomerase 1 (EC 5.6.2.1) (DNA topoisomerase I) (Maintenance of killer protein 1); NP_014637.1	DNA topological change; 6265	DNA topoisomerase type I (single strand cut, ATP-independent) activity, DNA binding; 3917, 3677	chromosome, nucleus; 5694, 5634	DNA topoisomerase I [EC:5.6.2.1]; K03163
GFH55840.1
GFH55841.1
GFH55842.1
GFH55843.1
GFH55844.1
GFH55845.1
GFH55846.1
GFH55847.1
GFH55848.1	AB hydrolase-1 domain-containing protein; XP_002296356.1; B5YNZ7	Uncharacterized protein; XP_002176688.1; B7FPC9	CDEB00056_LOCUS1610; Uncharacterized protein; A0A7S3PVI8_9STRA	Chaetoceros debilis
GFH55849.1
GFH55850.1
GFH55851.1
GFH55852.1
GFH55853.1		Uncharacterized protein; XP_002179796.1; B7FXM8	CDEB00056_LOCUS10707; Uncharacterized protein; A0A7S3V9A0_9STRA	Chaetoceros debilis
GFH55854.1			SAMN02745121_01794; Alpha-tubulin suppressor; A0A1I1VMN4_9BACT	Nannocystis exedens
GFH55855.1		TEA domain-containing protein; XP_002177185.1; B7FPB1	CDEB00056_LOCUS6735 CDEB00056_LOCUS6736; TEA domain-containing protein; A0A6S8SZL3_9STRA	Chaetoceros debilis
GFH55856.1	Probable microsomal delta-5 desaturase; XP_002288842.1; B8BXW6	Delta 5 fatty acid desaturase; XP_002185732.1; B5Y3W9	DES2 THAPSDRAFT_10501; Probable microsomal delta-5 desaturase; B8LCU4_THAPS	Thalassiosira pseudonana (Marine diatom) (Cyclotella nana)		lipid metabolic process; 6629	oxidoreductase activity; 16491		acyl-lipid (7-3)-desaturase (Delta-4 desaturase) [EC:1.14.19.31]; K12418
GFH55857.1
GFH55858.1			MPOL1434_LOCUS11328; Uncharacterized protein; A0A7S0B2T6_9STRA	Minutocellus polymorphus
GFH55859.1
GFH55860.1
GFH55861.1	BEACH domain-containing protein; XP_002293968.1; B8CCN1	BEACH domain-containing protein; XP_002185622.1; B5Y3B8	CDEB00056_LOCUS9725; HECT-type E3 ubiquitin transferase; A0A7S3Q415_9STRA	Chaetoceros debilis	BPH1_YEAST; Beige protein homolog 1; NP_009961.2
GFH55862.1			DBRI00130_LOCUS10866 DBRI00130_LOCUS10867 DBRI00130_LOCUS10868; Uncharacterized protein; A0A6V2DJS2_9STRA	Ditylum brightwellii
GFH55863.1	Uncharacterized protein; XP_002286991.1; B8BS00		DBRI1063_LOCUS14557; Endoplasmic reticulum resident protein 29 C-terminal domain-containing protein; A0A7S1ZFI7_9STRA	Ditylum brightwellii
GFH55864.1
GFH55865.1	EGF-like domain-containing protein; XP_002287102.1; B8BSL1	EGF-like domain-containing protein; XP_002177355.1; B7FQ92	EANT1437_LOCUS3338; EGF-like domain-containing protein; A0A7S2R3K2_9STRA	Eucampia antarctica
GFH55866.1
GFH55867.1
GFH55868.1
GFH55869.1
GFH55870.1	RanBP2-type domain-containing protein; XP_002293144.1; B8CA15	Uncharacterized protein; XP_002177423.1; B7FQL1	PHATRDRAFT_43092; Uncharacterized protein; B7FQL1_PHATC	Phaeodactylum tricornutum (strain CCAP 1055/1)					snRNA-activating protein complex subunit 3; K15210
GFH55871.1			FisN_5Lh500; Dymeclin; A0A1Z5KGG4_FISSO	Fistulifera solaris (Oleaginous diatom)
GFH55872.1			ASEP1449_LOCUS9332; RING-type E3 ubiquitin transferase; A0A7S2XNP6_9STRA	Attheya septentrionalis
GFH55873.1
GFH55874.1	[Phosphatase 2A protein]-leucine-carboxy methyltransferase 1; XP_002286949.1; B8BRR9		OAUR00152_LOCUS33235; [Phosphatase 2A protein]-leucine-carboxy methyltransferase 1; A0A7S4JSP5_9STRA	Odontella aurita
GFH55875.1	Replication protein A subunit; XP_002292068.1; B8C750	Replication protein A subunit; XP_002182265.1; B7G5L2	THAPSDRAFT_263415; Replication protein A subunit; B8C750_THAPS	Thalassiosira pseudonana (Marine diatom) (Cyclotella nana)	RFA1_YEAST; Replication factor A protein 1 (RF-A protein 1) (DNA-binding protein BUF2) (Replication protein A 69 kDa DNA-binding subunit) (Single-stranded DNA-binding protein); NP_009404.1	DNA replication, DNA recombination, DNA repair; 6260, 6310, 6281	DNA binding, metal ion binding; 3677, 46872	nucleus, chloroplast; 5634, 9507	replication factor A1; K07466
GFH55876.1	Isovaleryl-CoA dehydrogenase; XP_002292671.1; B8C9I8	Isovaleryl-CoA dehydrogenase; XP_002182225.1; B7G5C9	THAPSDRAFT_269513; Isovaleryl-CoA dehydrogenase; B8C9I8_THAPS	Thalassiosira pseudonana (Marine diatom) (Cyclotella nana)			acyl-CoA dehydrogenase activity, flavin adenine dinucleotide binding; 3995, 50660
GFH55877.1	Sodium/calcium exchanger membrane region domain-containing protein; XP_002293722.1; B8CC99	Sodium/calcium exchanger membrane region domain-containing protein; XP_002183976.1; B7G9Z2	PHATRDRAFT_49244; Sodium/calcium exchanger membrane region domain-containing protein; B7G9Z2_PHATC	Phaeodactylum tricornutum (strain CCAP 1055/1)	YD206_YEAST; Putative cation exchanger YDL206W; NP_010075.1				solute carrier family 24 (sodium/potassium/calcium exchanger), member 6; K13754
GFH55878.1
GFH55879.1
GFH55880.1		Uncharacterized protein; XP_002179036.1; B7FW41	CDEB00056_LOCUS5298; Mitochondrial import inner membrane translocase subunit TIM22; A0A7S3PZD2_9STRA	Chaetoceros debilis
GFH55881.1	Dolichol-phosphate mannosyltransferase subunit 1 (EC 2.4.1.83); XP_002289205.1; B8C1A1	Dolichol-phosphate mannosyltransferase subunit 1 (EC 2.4.1.83); XP_002179238.1; B7FWX4	Dpm1; Dolichol-phosphate mannosyltransferase subunit 1 (EC 2.4.1.83) (Dolichol-phosphate mannose synthase subunit 1) (DPM synthase subunit 1) (Dolichyl-phosphate beta-D-mannosyltransferase subunit 1) (Mannose-P-dolichol synthase subunit 1) (MPD synthase); DPM1_MOUSE	Mus musculus (Mouse)	DPM1_YEAST; Dolichol-phosphate mannosyltransferase (EC 2.4.1.83) (Dolichol-phosphate mannose synthase) (DPM synthase) (Dolichyl-phosphate beta-D-mannosyltransferase) (Mannose-P-dolichol synthase) (MPD synthase); NP_015509.1	mannosylation, protein glycosylation; 97502, 6486	dolichyl-phosphate beta-D-mannosyltransferase activity; 4582	endoplasmic reticulum; 5783	dolichol-phosphate mannosyltransferase [EC:2.4.1.83]; K00721
GFH55882.1	Signal peptidase; XP_002297159.1; B8LDR3	Uncharacterized protein; XP_002176629.1; B7FP14	THAOC_14501; NFACT RNA-binding domain-containing protein; K0SIH3_THAOC	Thalassiosira oceanica (Marine diatom)	RQC2_YEAST; Ribosome quality control complex subunit 2 (Translation-associated element 2); NP_015316.1				nuclear export mediator factor NEMF; K24971
GFH55883.1	Prolyl 4-hydroxylase alpha subunit domain-containing protein; XP_002287420.1; B8BV26	Prolyl 4-hydroxylase alpha subunit domain-containing protein; XP_002179394.1; B7FWJ7	THAOC_01930; Prolyl 4-hydroxylase alpha subunit domain-containing protein; K0TQM6_THAOC	Thalassiosira oceanica (Marine diatom)
GFH55884.1
GFH55885.1
GFH55886.1	Protein kinase domain-containing protein; XP_002295053.1; B8CFP1	Protein kinase domain-containing protein; XP_002182441.1; B7G5M9	Naga_100005g31; Protein kinase, ATP binding site; W7TY92_9STRA	Nannochloropsis gaditana	RIM11_YEAST; Serine/threonine-protein kinase RIM11/MSD1 (EC 2.7.11.1) (Regulator of IME2 protein 11); NP_013859.1	protein phosphorylation; 6468	protein serine/threonine kinase activity, ATP binding; 4674, 5524
GFH55887.1	Autophagy protein 5; XP_002294120.1; B8CDB1	Fe2OG dioxygenase domain-containing protein; XP_002179961.1; B7FZK0	ACOF00016_LOCUS8676; Fe2OG dioxygenase domain-containing protein; A0A7S3L4L1_9STRA	Amphora coffeiformis
GFH55888.1
GFH55889.1	RWD domain-containing protein; XP_002288064.1; B8BVR8	RWD domain-containing protein; XP_002179458.1; B7FWY0	CDEB00056_LOCUS5267 CDEB00056_LOCUS5268; RWD domain-containing protein; A0A6S8SMN4_9STRA	Chaetoceros debilis		cytoplasmic translation; 2181		polysome; 5844
GFH55890.1	Tudor domain-containing protein; XP_002293061.1; B8CAK1	Uncharacterized protein; XP_002179471.1; B7FX08	THAPSDRAFT_24530; Tudor domain-containing protein; B8CAK1_THAPS	Thalassiosira pseudonana (Marine diatom) (Cyclotella nana)
GFH55891.1	Uncharacterized protein; XP_002291934.1; B8C6D1
GFH55892.1			CDEB00056_LOCUS15565; Condensin complex subunit 2; A0A7S3VCF9_9STRA	Chaetoceros debilis
GFH55893.1	C2 domain-containing protein; XP_002296475.1; B8LC78	TerD domain-containing protein; XP_002176378.1; B7S4D5	DBRI00130_LOCUS33809; TerD domain-containing protein; A0A7S4SE75_9STRA	Ditylum brightwellii
GFH55894.1
GFH55895.1	Peptidase of the M20/M25/M40 family; XP_002292934.1; B8C8V4	Peptidase M20 dimerisation domain-containing protein; XP_002181409.1; B7G2N0	CDEB00056_LOCUS6133; Peptidase M20 dimerisation domain-containing protein; A0A7S3Q0G5_9STRA	Chaetoceros debilis			hydrolase activity; 16787
GFH55896.1
GFH55897.1	Uncharacterized protein; XP_002287419.1; B8BV25		OAUR00152_LOCUS12500; Uncharacterized protein; A0A7S4MN82_9STRA	Odontella aurita				thylakoid; 9579
GFH55898.1	PH domain-containing protein; XP_002286990.1; B8BRZ8		ACOF00016_LOCUS7183; PH domain-containing protein; A0A7S3L7J0_9STRA	Amphora coffeiformis
GFH55899.1	TAFII55 protein conserved region domain-containing protein; XP_002292658.1; B8C9G8	TAFII55 protein conserved region domain-containing protein; XP_002180202.1; B7FYM7	DBRI00130_LOCUS34454 DBRI00130_LOCUS34455; TAFII55 protein conserved region domain-containing protein; A0A6S8SSS5_9STRA	Ditylum brightwellii		transcription initiation at RNA polymerase II promoter; 6367		transcription factor TFIID complex; 5669	transcription initiation factor TFIID subunit 7; K03132
GFH55900.1			CDEB00056_LOCUS10357; HSF-type DNA-binding domain-containing protein; A0A7S3Q4I7_9STRA	Chaetoceros debilis
GFH55901.1
GFH55902.1	tRNA (adenine(58)-N(1))-methyltransferase (EC 2.1.1.220); XP_002288909.1; B8BYB4	tRNA (adenine(58)-N(1))-methyltransferase (EC 2.1.1.220); XP_002178514.1; B7FTZ8	FisN_1Lh479; tRNA (adenine(58)-N(1))-methyltransferase (EC 2.1.1.220); A0A1Z5K161_FISSO	Fistulifera solaris (Oleaginous diatom)	TRM61_YEAST; tRNA (adenine(58)-N(1))-methyltransferase catalytic subunit TRM61 (EC 2.1.1.220) (General control non-derepressible protein 14) (Protein GCD14) (tRNA(m1A58)-methyltransferase subunit TRM61) (tRNA(m1A58)MTase subunit TRM61); NP_012410.1	tRNA methylation; 30488	tRNA (adenine-N1-)-methyltransferase activity; 16429	tRNA (m1A) methyltransferase complex; 31515	tRNA (adenine57-N1/adenine58-N1)-methyltransferase catalytic subunit [EC:2.1.1.219 2.1.1.220]; K07442
GFH55903.1
GFH55904.1	glutathione-specific gamma-glutamylcyclotransferase (EC 4.3.2.7); XP_002291639.1; B8C4L6	glutathione-specific gamma-glutamylcyclotransferase (EC 4.3.2.7); XP_002181288.1; B7G1Z4	DBRI00130_LOCUS359; Uncharacterized protein; A0A7S4UXW5_9STRA	Ditylum brightwellii	CHAC_YEAST; Glutathione-specific gamma-glutamylcyclotransferase (Gamma-GCG) (EC 4.3.2.7); NP_011090.3	glutathione catabolic process; 6751	gamma-glutamylcyclotransferase activity; 3839		glutathione-specific gamma-glutamylcyclotransferase [EC:4.3.2.7]; K07232
GFH55905.1	Derlin; XP_002291637.1; B8C4L3	Derlin; XP_002181289.1; B7G1Z6	THAPSDRAFT_6534; Derlin; B8C4L3_THAPS	Thalassiosira pseudonana (Marine diatom) (Cyclotella nana)	DFM1_YEAST; DER1-like family member protein 1; NP_010699.1				Derlin-2/3; K13989
GFH55906.1
GFH55907.1
GFH55908.1	TATA-binding protein interacting (TIP20) domain-containing protein; XP_002291085.1; B8C5W6	TATA-binding protein interacting (TIP20) domain-containing protein; XP_002181096.1; B7G1U8	THAPSDRAFT_262874; TATA-binding protein interacting (TIP20) domain-containing protein; B8C5W6_THAPS	Thalassiosira pseudonana (Marine diatom) (Cyclotella nana)		SCF complex assembly; 10265			cullin-associated NEDD8-dissociated protein 1; K17263
GFH55909.1	DNA recombination-mediator protein A; XP_002291330.1; B8C532	DNA recombination-mediator protein A; XP_002182759.1; B7G6N1	CDEB00056_LOCUS8796; DNA recombination-mediator protein A; A0A7S3Q310_9STRA	Chaetoceros debilis			S-adenosylmethionine-dependent methyltransferase activity; 8757
GFH55910.1
GFH55911.1
GFH55912.1
GFH55913.1
GFH55914.1	Inositol-1-monophosphatase (EC 3.1.3.25); XP_002285945.1; B8BSR1		ASEP1449_LOCUS3412; Inositol-phosphate phosphatase; A0A7S2XJM5_9STRA	Attheya septentrionalis		inositol phosphate dephosphorylation, phosphatidylinositol phosphate biosynthetic process, inositol biosynthetic process; 46855, 46854, 6021	inositol monophosphate 1-phosphatase activity, inositol monophosphate 3-phosphatase activity, inositol monophosphate 4-phosphatase activity; 8934, 52832, 52833		myo-inositol-1(or 4)-monophosphatase [EC:3.1.3.25]; K01092
GFH55915.1	Rad4 beta-hairpin domain-containing protein; XP_002296556.1; B8LBW0	Xeroderma pigmentosum group; XP_002181579.1; B7G396			RAD4_YEAST; DNA repair protein RAD4; NP_011089.4				xeroderma pigmentosum group C-complementing protein; K10838
GFH55916.1			DBRI00130_LOCUS4559; Rad4 beta-hairpin domain-containing protein; A0A7S4VJF4_9STRA	Ditylum brightwellii					xeroderma pigmentosum group C-complementing protein; K10838
GFH55917.1
GFH55918.1
GFH55919.1	Uncharacterized protein; XP_002296458.1; B8LC47	Uncharacterized protein; XP_002183529.1; B7G8U6	DBRI00130_LOCUS25634; Endonuclease I; A0A7S4RX17_9STRA	Ditylum brightwellii					autophagy-related protein 5; K08339
GFH55920.1	AB hydrolase-1 domain-containing protein; XP_002286289.1; B8BRA9	AB hydrolase-1 domain-containing protein; XP_002183800.1; B7G9M6	ASEP1449_LOCUS3052; AB hydrolase-1 domain-containing protein; A0A7S2U7U3_9STRA	Attheya septentrionalis
GFH55921.1	Phospholipid/glycerol acyltransferase domain-containing protein; XP_002293627.1; B8CBR4		DBRI00130_LOCUS4594; Tafazzin family protein; A0A6U3TIN0_9STRA	Ditylum brightwellii		phospholipid metabolic process; 6644	acyltransferase activity; 16746		monolysocardiolipin acyltransferase [EC:2.3.1.-]; K13511
GFH55922.1
GFH55923.1
GFH55924.1
GFH55925.1	Transglutaminase-like domain-containing protein; XP_002293828.1; B8CCU5	Transglutaminase-like domain-containing protein; XP_002184963.1; B7GCZ7	ASEP1449_LOCUS11581; Transglutaminase-like domain-containing protein; A0A7S2UHF0_9STRA	Attheya septentrionalis					peptide-N4-(N-acetyl-beta-glucosaminyl)asparagine amidase [EC:3.5.1.52]; K01456
GFH55926.1			HTAM1171_LOCUS578; Thioredoxin domain-containing protein; A0A7S2DZ02_9STRA	Helicotheca tamesis
GFH55927.1			CDEB00056_LOCUS4815; Uncharacterized protein; A0A7S3PYU8_9STRA	Chaetoceros debilis
GFH55928.1
GFH55929.1
GFH55930.1
GFH55931.1	phosphopyruvate hydratase (EC 4.2.1.11); XP_002289866.1; B8BZT5	phosphopyruvate hydratase (EC 4.2.1.11); XP_002176181.1; B7S3N7	AURANDRAFT_72529; phosphopyruvate hydratase (EC 4.2.1.11); F0YKD9_AURAN	Aureococcus anophagefferens (Harmful bloom alga)		glycolytic process; 6096	phosphopyruvate hydratase activity, magnesium ion binding; 4634, 287	phosphopyruvate hydratase complex; 15	enolase [EC:4.2.1.11]; K01689
GFH55932.1									P protein; K24200
GFH55933.1			LY90DRAFT_504347; DUF726-domain-containing protein; A0A1Y2E939_9FUNG	Neocallimastix californiae
GFH55934.1	EF-hand domain-containing protein; XP_002287412.1; B8BV09		OAUR00152_LOCUS42776; Metallo-beta-lactamase domain-containing protein; A0A7S4KC32_9STRA	Odontella aurita
GFH55935.1			CDEB00056_LOCUS10213; Uncharacterized protein; A0A7S3Q4I6_9STRA	Chaetoceros debilis
GFH55936.1
GFH55937.1
GFH55938.1
GFH55939.1
GFH55940.1
GFH55941.1	Uncharacterized protein; XP_002295607.1; B5YM01		OAUR00152_LOCUS19485; Vacuolar protein 8; A0A7S4J1K2_9STRA	Odontella aurita
GFH55942.1			OAUR00152_LOCUS21257; Leucine-rich repeat-containing N-terminal plant-type domain-containing protein; A0A7S4J456_9STRA	Odontella aurita
GFH55943.1
GFH55944.1	Uncharacterized protein; XP_002293956.1; B8CCK2		OSIN01602_LOCUS22555; BRCT domain-containing protein; A0A7S2A9W8_TRICV	Trieres chinensis (Marine centric diatom) (Odontella sinensis)
GFH55945.1			FRACYDRAFT_238865; PLP-dependent transferase; A0A1E7FE02_9STRA	Fragilariopsis cylindrus CCMP1102
GFH55946.1			DBRI1063_LOCUS20729; Uncharacterized protein; A0A6U3TQC8_9STRA	Ditylum brightwellii
GFH55947.1
GFH55948.1		STI1 domain-containing protein; XP_002179235.1; B7FWW7	PHATRDRAFT_54365; STI1 domain-containing protein; B7FWW7_PHATC	Phaeodactylum tricornutum (strain CCAP 1055/1)
GFH55949.1
GFH55950.1	Uncharacterized protein; XP_002297144.1; B8LDN4	Uncharacterized protein; XP_002183030.1; B7G7J4	THAPSDRAFT_25522; Uncharacterized protein; B8LDN4_THAPS	Thalassiosira pseudonana (Marine diatom) (Cyclotella nana)
GFH55951.1	RING-type domain-containing protein; XP_002288846.1; B8BXX7	RING-type domain-containing protein; XP_002179358.1; B7FWC6	CDEB00056_LOCUS18233; FHA domain-containing protein; A0A7S3VD59_9STRA	Chaetoceros debilis
GFH55952.1			CDEB00056_LOCUS14700; Proteasome alpha-type subunits domain-containing protein; A0A7S3Q952_9STRA	Chaetoceros debilis
GFH55953.1	Membrane guanylyl cyclase; XP_002293475.1; B8CAW2		OSIN01602_LOCUS10673; Phosphodiesterase (EC 3.1.4.-); A0A7S1ZIU2_TRICV	Trieres chinensis (Marine centric diatom) (Odontella sinensis)
GFH55954.1
GFH55955.1	ABC transporter family protein; XP_002295768.1; B5YMM3	AAA+ ATPase domain-containing protein; XP_002181922.1; B7G4I6	PSNMU_V1.4_AUG-EV-PASAV3_0063580; ABC transporter domain-containing protein; A0A448ZC65_9STRA	Pseudo-nitzschia multistriata
GFH55956.1
GFH55957.1			THAOC_04026; Ndc10 domain-containing protein; K0TB17_THAOC	Thalassiosira oceanica (Marine diatom)
GFH55958.1	Uncharacterized protein; XP_002296533.1; B8LBR7		CDEB00056_LOCUS10852; Uncharacterized protein; A0A7S3Q512_9STRA	Chaetoceros debilis
GFH55959.1
GFH55960.1	Dynein assembly factor 1, axonemal homolog; XP_002296503.1; B8CF79		LDAN0321_LOCUS18427; Dynein assembly factor 1, axonemal homolog; A0A7S2PLA2_9STRA	Leptocylindrus danicus					dynein axonemal assembly factor 1; K19750
GFH55961.1
GFH55962.1
GFH55963.1		Formamidase-like protein (EC 3.5.1.49); XP_002181627.1; B7G3J7	PINE0816_LOCUS3430; Acetamidase; A0A7S0G7W3_9STRA	Proboscia inermis			hydrolase activity, acting on carbon-nitrogen (but not peptide) bonds, in linear amides; 16811		formamidase [EC:3.5.1.49]; K01455
GFH55964.1			THAOC_11935; SET domain-containing protein; K0T962_THAOC	Thalassiosira oceanica (Marine diatom)
GFH55965.1		Uncharacterized protein; XP_002181659.1; B7G3R5
GFH55966.1
GFH55967.1
GFH55968.1			CDEB00056_LOCUS6239; Band 7 domain-containing protein; A0A7S3V788_9STRA	Chaetoceros debilis
GFH55969.1			CDEB00056_LOCUS18143; Alpha/beta hydrolase; A0A7S3QCR1_9STRA	Chaetoceros debilis
GFH55970.1			EANT1437_LOCUS9890; Uncharacterized protein; A0A7S2RVI3_9STRA	Eucampia antarctica
GFH55971.1
GFH55972.1			CDEB00056_LOCUS14342 CDEB00056_LOCUS14343; EGF-like domain-containing protein; A0A6S8W7B9_9STRA	Chaetoceros debilis
GFH55973.1	SUN domain-containing protein; XP_002293328.1; B8CB42	SUN domain-containing protein; XP_002179468.1; B7FWZ9	CTEN0397_LOCUS11827; SUN domain-containing protein; A0A7S1D9Q2_CYCTE	Cyclophora tenuis (Marine diatom)	SLP1_YEAST; Uncharacterized protein SLP1 (SUN-like protein 1); NP_014797.1
GFH55974.1	Vacuolar protein sorting-associated protein 28 homolog; XP_002293168.1; B8CA67	Vacuolar protein sorting-associated protein 28 homolog; XP_002179205.1; B7FWQ6	PSNMU_V1.4_AUG-EV-PASAV3_0036600; Vacuolar protein sorting-associated protein 28 homolog; A0A448Z4F2_9STRA	Pseudo-nitzschia multistriata	VPS28_YEAST; Vacuolar protein sorting-associated protein 28 (ESCRT-I complex subunit VPS28); NP_015260.1	endosome transport via multivesicular body sorting pathway, late endosome to vacuole transport, ubiquitin-dependent protein catabolic process via the multivesicular body sorting pathway, establishment of protein localization to vacuole, intracellular protein transport; 32509, 45324, 43162, 72666, 6886		ESCRT I complex; 813	ESCRT-I complex subunit VPS28; K12184
GFH55975.1
GFH55976.1
GFH55977.1	Uncharacterized protein; XP_002287172.1; B8BTK2	Uncharacterized protein; XP_002180961.1; B7G123	ASEP1449_LOCUS8177; Mitochondrial pyruvate carrier; A0A7S2UG41_9STRA	Attheya septentrionalis
GFH55978.1
GFH55979.1	Translation initiation factor eIF2B subunit alpha (eIF2B GDP-GTP exchange factor subunit alpha); XP_002295052.1; B8CFP0	Translation initiation factor eIF2B subunit alpha (eIF2B GDP-GTP exchange factor subunit alpha); XP_002178665.1; B7FUW0	OAUR00152_LOCUS11080; Translation initiation factor eIF2B subunit alpha (eIF2B GDP-GTP exchange factor subunit alpha); A0A7S4IGD7_9STRA	Odontella aurita	EI2BA_YEAST; Translation initiation factor eIF2B subunit alpha (GCD complex subunit GCN3) (Guanine nucleotide exchange factor subunit GCN3) (Translational activator GCN3) (eIF2B GDP-GTP exchange factor subunit alpha); NP_012951.1	translational initiation; 6413	translation initiation factor activity; 3743	eukaryotic translation initiation factor 2B complex; 5851	translation initiation factor eIF-2B subunit alpha; K03239
GFH55980.1		Uncharacterized protein; XP_002183387.1; B7G8R1	CDEB00056_LOCUS4957; Uncharacterized protein; A0A7S3PZD7_9STRA	Chaetoceros debilis
GFH55981.1
GFH55982.1
GFH55983.1
GFH55984.1			THAOC_20411; Uncharacterized protein; K0S2B1_THAOC	Thalassiosira oceanica (Marine diatom)
GFH55985.1			OAUR00152_LOCUS29528; RNase H type-1 domain-containing protein; A0A7S4JLA5_9STRA	Odontella aurita
GFH55986.1	Uncharacterized protein; XP_002290565.1; B8C220	Uncharacterized protein; XP_002178481.1; B7FTU6	HTAM1171_LOCUS11762; Uncharacterized protein; A0A7S2IES0_9STRA	Helicotheca tamesis
GFH55987.1
GFH55988.1	Histone-lysine N-methyltransferase, H3 lysine-79 specific (EC 2.1.1.360) (Histone H3-K79 methyltransferase); XP_002286959.1; B8BRT8		THAPSDRAFT_1744; Histone-lysine N-methyltransferase, H3 lysine-79 specific (EC 2.1.1.360) (Histone H3-K79 methyltransferase); B8BRT8_THAPS	Thalassiosira pseudonana (Marine diatom) (Cyclotella nana)
GFH55989.1	RNA helicase (EC 3.6.4.13); XP_002288442.1; B8BYF1	RNA helicase (EC 3.6.4.13); XP_002178634.1; B7FUP8	AGLA0713_LOCUS53; RNA helicase (EC 3.6.4.13); A0A7S0KY96_9STRA	Asterionellopsis glacialis	DBP3_YEAST; ATP-dependent RNA helicase DBP3 (EC 3.6.4.13) (DEAD box protein 3) (Helicase CA3); NP_011437.3	endonucleolytic cleavage in ITS1 upstream of 5.8S rRNA from tricistronic rRNA transcript (SSU-rRNA, 5.8S rRNA, LSU-rRNA); 464	helicase activity, ATP-dependent activity, acting on RNA, ATP binding, hydrolase activity, catalytic activity, acting on RNA, nucleic acid binding; 4386, 8186, 5524, 16787, 140098, 3676		ATP-dependent RNA helicase DBP3 [EC:3.6.4.13]; K14811
GFH55990.1
GFH55991.1	Nuclear condensin complex subunit 3 C-terminal domain-containing protein; XP_002286219.1; B8BQW8	Nuclear condensin complex subunit 3 C-terminal domain-containing protein; XP_002183659.1; B7G8V9	OAUR00152_LOCUS29631; Nuclear condensin complex subunit 3 C-terminal domain-containing protein; A0A7S4JL97_9STRA	Odontella aurita					condensin complex subunit 3; K06678
GFH55992.1	Beta-mannosidase; XP_002289555.1; B8C0M9		CDEB00056_LOCUS3151; beta-mannosidase (EC 3.2.1.25); A0A7S3PX44_9STRA	Chaetoceros debilis			hydrolase activity, acting on glycosyl bonds; 16798		beta-mannosidase [EC:3.2.1.25]; K01192
GFH55993.1
GFH55994.1	Uncharacterized protein; XP_002286623.1; B8BPX7	Uncharacterized protein; XP_002184897.1; B7GCM1	PSNMU_V1.4_AUG-EV-PASAV3_0008960; Uncharacterized protein; A0A448YWS5_9STRA	Pseudo-nitzschia multistriata
GFH55995.1									solute carrier family 35 (adenosine 3'-phospho 5'-phosphosulfate transporter), member B3; K15277
GFH48568.1
GFH48569.1
GFH48570.1						protein phosphorylation; 6468	protein kinase activity, ATP binding; 4672, 5524
GFH48571.1
GFH48572.1	Methyltransferase FkbM domain-containing protein; XP_002297034.1; B8LD86		THAOC_36303; Uncharacterized protein; K0R0E5_THAOC	Thalassiosira oceanica (Marine diatom)
GFH48573.1
GFH48574.1
GFH48575.1		Uncharacterized protein; XP_002186274.1; B5Y4D6	DBRI00130_LOCUS3222; Uncharacterized protein; A0A7S4QKK3_9STRA	Ditylum brightwellii
GFH48576.1			CPEL01642_LOCUS17822; Sulfotransferase domain-containing protein; A0A7S0LJD3_9EUKA	Coccolithus braarudii
GFH48577.1
GFH48578.1			LDAN0321_LOCUS20907; Uncharacterized protein; A0A7S2PSG8_9STRA	Leptocylindrus danicus
GFH48579.1			FisN_34Hu040; Uncharacterized protein; A0A1Z5JBA5_FISSO	Fistulifera solaris (Oleaginous diatom)
GFH48580.1
GFH48581.1
GFH48582.1
GFH48583.1
GFH48584.1
GFH48585.1			Bathy19g00020; Uncharacterized protein; K8F7I2_9CHLO	Bathycoccus prasinos
GFH48586.1			JKP88DRAFT_178658; Glycosyl transferase; A0A835Z8R4_9STRA	Tribonema minus					beta-1,4-mannosyl-glycoprotein beta-1,4-N-acetylglucosaminyltransferase [EC:2.4.1.144]; K00737
GFH48587.1			DBRI00130_LOCUS40562; Trichome birefringence-like C-terminal domain-containing protein; A0A7S4W7X5_9STRA	Ditylum brightwellii			O-acetyltransferase activity; 16413
GFH48588.1
GFH48589.1
GFH48590.1						DNA integration; 15074	nucleic acid binding; 3676
GFH48591.1
GFH48592.1		Uncharacterized protein; XP_002186226.1; B5Y5P8
GFH48593.1
GFH48594.1			OSIN01602_LOCUS5104; Helicase-associated domain-containing protein; A0A7S2EDL9_TRICV	Trieres chinensis (Marine centric diatom) (Odontella sinensis)
GFH48595.1	Uncharacterized protein; XP_002290230.1; B8C2P4	Pep3/Vps18/deep orange beta-propeller domain-containing protein; XP_002186411.1; B5Y555	CDEB00056_LOCUS14945; Pep3/Vps18/deep orange beta-propeller domain-containing protein; A0A7S3VC54_9STRA	Chaetoceros debilis	PEP3_YEAST; Vacuolar membrane protein PEP3 (Carboxypeptidase Y-deficient protein 3) (Vacuolar morphogenesis protein 8) (Vacuolar protein sorting-associated protein 18) (Vacuolar protein-targeting protein 18); NP_013249.1		metal ion binding; 46872		vacuolar protein sorting-associated protein 18; K20181
GFH48596.1	PIPK domain-containing protein; XP_002295009.1; B8CFF1	FYVE-type domain-containing protein; XP_002179559.1; B7FXH6	PSNMU_V1.4_AUG-EV-PASAV3_0094560; 1-phosphatidylinositol-3-phosphate 5-kinase (EC 2.7.1.150); A0A448ZKD0_9STRA	Pseudo-nitzschia multistriata	FAB1_YEAST; 1-phosphatidylinositol 3-phosphate 5-kinase FAB1 (Phosphatidylinositol 3-phosphate 5-kinase) (EC 2.7.1.150) (Formation of aploid and binucleate cells protein 1) (Styryl dye vacuolar localization protein 7) (Type III PIP kinase) (PIPkin-III); NP_116674.2				1-phosphatidylinositol-3-phosphate 5-kinase [EC:2.7.1.150]; K00921
GFH48597.1	UBX domain-containing protein; XP_002295996.1; B5YNY3	UBX domain-containing protein; XP_002186455.1; B5Y5E9	CDEB00056_LOCUS9946; UBX domain-containing protein; A0A7S3Q4N9_9STRA	Chaetoceros debilis
GFH48598.1			DBRI1063_LOCUS9798; PCIF1 WW domain-containing protein; A0A7S1Z3T2_9STRA	Ditylum brightwellii		mRNA methylation; 80009	RNA polymerase II C-terminal domain binding, mRNA (2'-O-methyladenosine-N6-)-methyltransferase activity; 99122, 16422		phosphorylated CTD-interacting factor 1; K17584
GFH48599.1	Phosphoribulokinase (EC 2.7.1.19); XP_002289281.1; B8BZ40	Phosphoribulokinase (EC 2.7.1.19); XP_002186456.1; B5Y5F0	FisN_25Hh043; Phosphoribulokinase (EC 2.7.1.19); A0A1Z5JW72_FISSO	Fistulifera solaris (Oleaginous diatom)		reductive pentose-phosphate cycle; 19253	phosphoribulokinase activity, ATP binding; 8974, 5524		phosphoribulokinase [EC:2.7.1.19]; K00855
GFH48600.1	Glutamine--tRNA ligase; XP_002291547.1; B8C444	Glutamine--tRNA ligase; XP_002180248.1; B7FYY2	THAOC_25322; Glutamine--tRNA ligase; K0S858_THAOC	Thalassiosira oceanica (Marine diatom)		glutaminyl-tRNA aminoacylation; 6425	glutamine-tRNA ligase activity, ATP binding; 4819, 5524	cytoplasm; 5737	glutaminyl-tRNA synthetase [EC:6.1.1.18]; K01886
GFH48601.1	proton-translocating NAD(P)(+) transhydrogenase (EC 7.1.1.1); XP_002289250.1; B8C1J0	proton-translocating NAD(P)(+) transhydrogenase (EC 7.1.1.1); XP_002186457.1; B5Y5F4	THAPSDRAFT_33859; proton-translocating NAD(P)(+) transhydrogenase (EC 7.1.1.1); B8C1J0_THAPS	Thalassiosira pseudonana (Marine diatom) (Cyclotella nana)					H+-translocating NAD(P) transhydrogenase [EC:1.6.1.2 7.1.1.1], H+-translocating NAD(P) transhydrogenase subunit alpha [EC:1.6.1.2 7.1.1.1]; K00323, K00324
GFH48602.1	Uncharacterized protein; XP_002286337.1; B8BRL2	Uncharacterized protein; XP_002186177.1; B5Y5F3	OSIN01602_LOCUS829; Uncharacterized protein; A0A7S2E7Z0_TRICV	Trieres chinensis (Marine centric diatom) (Odontella sinensis)		protein transport; 15031		chloroplast; 9507
GFH48603.1	Ribosomal protein L37; XP_002290569.1; B8C231	Ribosomal protein L37; XP_002186460.1; B5Y5F8	THAOC_35988; Ribosomal protein L37; K0R038_THAOC	Thalassiosira oceanica (Marine diatom)	RL37A_YEAST; Large ribosomal subunit protein eL37A (60S ribosomal protein L37-A) (L43) (YL35) (YP55); NP_013286.1	translation; 6412	rRNA binding, structural constituent of ribosome, metal ion binding; 19843, 3735, 46872	ribonucleoprotein complex, ribosome; 1990904, 5840	large subunit ribosomal protein L37e; K02922
GFH48604.1	RING-type domain-containing protein; XP_002296213.1; B5YN66		ASEP1449_LOCUS10137; RING-type domain-containing protein; A0A7S2UIF9_9STRA	Attheya septentrionalis
GFH48605.1
GFH48606.1									CreA protein; K05805
GFH55996.1		Iron starvation induced protein; XP_002179762.1; B7FYL2	CDEB00056_LOCUS14489; Uncharacterized protein; A0A7S3VBW8_9STRA	Chaetoceros debilis
GFH55997.1
GFH55998.1			MSP1401_LOCUS8003; Uncharacterized protein; A0A7S0D593_MICPS	Micromonas pusilla (Picoplanktonic green alga) (Chromulina pusilla)
GFH55999.1
GFH56000.1
GFH56001.1
GFH56002.1
GFH56003.1	THO complex subunit 2; XP_002291223.1; B8C4I1	THO complex subunit 2; XP_002178365.1; B7FUR3	CDEB00056_LOCUS18771; THO complex subunit 2; A0A7S3QDJ6_9STRA	Chaetoceros debilis	THO2_YEAST; THO complex subunit 2 (Low dye-binding protein 5) (THO complex subunit RLR1) (Zinc-regulated gene 13 protein); NP_014260.3				THO complex subunit 2; K12879
GFH56004.1
GFH56005.1		Uncharacterized protein; XP_002181381.1; B7G2H7	ACOF00016_LOCUS17399; GDP-fucose protein O-fucosyltransferase 1; A0A7S3PCW3_9STRA	Amphora coffeiformis
GFH56006.1		Uncharacterized protein; XP_002183878.1; B7GA32	APAL1065_LOCUS13572; Uncharacterized protein; A0A7S3DQB5_9STRA	Amphiprora paludosa
GFH56007.1		Amine oxidase domain-containing protein; XP_002176436.1; B7S4E2	PHATRDRAFT_bd1467; Amine oxidase domain-containing protein; B7S4E2_PHATC	Phaeodactylum tricornutum (strain CCAP 1055/1)
GFH56008.1			DBRI1063_LOCUS18246; 1-alkyl-2-acetylglycerophosphocholine esterase; A0A7S2ELR2_9STRA	Ditylum brightwellii
GFH56009.1						regulation of transcription by RNA polymerase II; 6357	RNA polymerase II cis-regulatory region sequence-specific DNA binding, DNA-binding transcription factor activity; 978, 3700	nucleus; 5634
GFH56010.1	Uncharacterized protein; XP_002297032.1; B8LD82	Uncharacterized protein; XP_002184713.1; B7GCH5	THAPSDRAFT_25475; Uncharacterized protein; B8LD82_THAPS	Thalassiosira pseudonana (Marine diatom) (Cyclotella nana)
GFH56011.1			HTAM1171_LOCUS9090; Zeta toxin domain-containing protein; A0A7S2I1W7_9STRA	Helicotheca tamesis
GFH56012.1
GFH56013.1	Eukaryotic translation initiation factor 3 subunit M (eIF3m); XP_002289691.1; B8C1E6	Eukaryotic translation initiation factor 3 subunit M (eIF3m); XP_002181159.1; B7G274	HTAM1171_LOCUS9371; Eukaryotic translation initiation factor 3 subunit M (eIF3m); A0A7S2MXL1_9STRA	Helicotheca tamesis		formation of cytoplasmic translation initiation complex; 1732	translation initiation factor activity; 3743	eukaryotic translation initiation factor 3 complex, eIF3m, eukaryotic 43S preinitiation complex, eukaryotic 48S preinitiation complex; 71541, 16282, 33290	translation initiation factor 3 subunit M; K15030
GFH56014.1
GFH56015.1	Repressor of RNA polymerase III transcription; XP_002290785.1; B8C3C2	Repressor of RNA polymerase III transcription; XP_002183719.1; B7G970	HTAM1171_LOCUS2582; Repressor of RNA polymerase III transcription; A0A7S2GZX4_9STRA	Helicotheca tamesis	MAF1_YEAST; Repressor of RNA polymerase III transcription MAF1; NP_010288.1				repressor of RNA polymerase III transcription MAF1; K25817
GFH56016.1	Uncharacterized protein; XP_002286245.1; B8BR13		PINE0816_LOCUS21031; MORN repeat-containing protein 5; A0A7S0GK61_9STRA	Proboscia inermis
GFH56017.1
GFH56018.1
GFH56019.1
GFH56020.1
GFH56021.1
GFH56022.1		Uncharacterized protein; XP_002177549.1; B7FRT2	CDEB00056_LOCUS16522; Uncharacterized protein; A0A7S3QBX3_9STRA	Chaetoceros debilis
GFH56023.1
GFH56024.1
GFH56025.1
GFH56026.1
GFH56027.1
GFH56028.1
GFH56029.1
GFH56030.1
GFH56031.1
GFH56032.1
GFH56033.1			LDAN0321_LOCUS14966; Uncharacterized protein; A0A7S2PFX9_9STRA	Leptocylindrus danicus
GFH56034.1			CDEB00056_LOCUS23584; IMS import disulfide relay-system CHCH-CHCH-like Cx9C domain-containing protein; A0A7S3QIS4_9STRA	Chaetoceros debilis
GFH56035.1			DBRI00130_LOCUS10259; Uncharacterized protein; A0A7S4UPP9_9STRA	Ditylum brightwellii
GFH59419.1
GFH59420.1	F-box domain-containing protein; XP_002288748.1; B8BXD0	F-box domain-containing protein; XP_002182788.1; B7G6T9	SMAR0320_LOCUS3015; F-box domain-containing protein; A0A7S2KJZ4_9STRA	Skeletonema marinoi
GFH59421.1
GFH59422.1		N-acetyltransferase domain-containing protein; XP_002181514.1; B7G3X4	FisN_1Lh420; Diamine N-acetyltransferase (EC 2.3.1.57); A0A1Z5K3U0_FISSO	Fistulifera solaris (Oleaginous diatom)			acetyltransferase activity; 16407		diamine N-acetyltransferase [EC:2.3.1.57]; K00657
GFH59423.1
GFH59424.1	Mitogen-activated protein kinase (EC 2.7.11.24); XP_002290054.1; B8C1Q8	Mitogen-activated protein kinase (EC 2.7.11.24); XP_002181250.1; B7G2Q9	THAPSDRAFT_5018; Mitogen-activated protein kinase (EC 2.7.11.24); B8C1Q8_THAPS	Thalassiosira pseudonana (Marine diatom) (Cyclotella nana)	SLT2_YEAST; Mitogen-activated protein kinase SLT2/MPK1 (MAP kinase MPK1) (EC 2.7.11.24); NP_011895.1	MAPK cascade, protein phosphorylation; 165, 6468	MAP kinase activity, ATP binding; 4707, 5524
GFH59425.1			CDEB00056_LOCUS1360 CDEB00056_LOCUS1361; Uncharacterized protein; A0A6S8QXX7_9STRA	Chaetoceros debilis
GFH59426.1
GFH59427.1			FJAP1339_LOCUS10873; Uncharacterized protein; A0A7S2V4X2_9STRA	Fibrocapsa japonica
GFH59428.1	GIY-YIG domain-containing protein; XP_002287643.1; B8BTF7		THAPSDRAFT_2122; GIY-YIG domain-containing protein; B8BTF7_THAPS	Thalassiosira pseudonana (Marine diatom) (Cyclotella nana)	SLX1_YEAST; Structure-specific endonuclease subunit SLX1 (EC 3.1.-.-) (Synthetic lethal of unknown function protein 1); NP_009787.3				structure-specific endonuclease subunit SLX1 [EC:3.6.1.-]; K15078
GFH59429.1
GFH59430.1	Amidophosphoribosyltransferase (ATase) (EC 2.4.2.14) (Glutamine phosphoribosylpyrophosphate amidotransferase); XP_002286722.1; B8BQH3	Amidophosphoribosyltransferase (EC 2.4.2.14) (Glutamine phosphoribosylpyrophosphate amidotransferase); XP_002185595.1; B7GER7	THAPSDRAFT_39075; Amidophosphoribosyltransferase (ATase) (EC 2.4.2.14) (Glutamine phosphoribosylpyrophosphate amidotransferase); B8BQH3_THAPS	Thalassiosira pseudonana (Marine diatom) (Cyclotella nana)	PUR1_YEAST; Amidophosphoribosyltransferase (ATase) (EC 2.4.2.14) (Glutamine phosphoribosylpyrophosphate amidotransferase); NP_014029.1	purine nucleobase biosynthetic process, 'de novo' IMP biosynthetic process, glutamine metabolic process; 9113, 6189, 6541	amidophosphoribosyltransferase activity, metal ion binding; 4044, 46872		amidophosphoribosyltransferase [EC:2.4.2.14]; K00764
GFH59431.1	Formyltetrahydrofolate deformylase (EC 3.5.1.10); XP_002293678.1; B8CC12	Formyl transferase N-terminal domain-containing protein; XP_002179790.1; B7FXL7	THAOC_35303; Formyl transferase N-terminal domain-containing protein; K0RAH1_THAOC	Thalassiosira oceanica (Marine diatom)		one-carbon metabolic process, 'de novo' IMP biosynthetic process; 6730, 6189	formyltetrahydrofolate deformylase activity; 8864		formyltetrahydrofolate deformylase [EC:3.5.1.10]; K01433
GFH59432.1	Thymidylate kinase-like domain-containing protein; XP_002292821.1; B8C9B4	Thymidylate kinase; XP_002179553.1; B7FXG5	FisN_15Lh156; Thymidylate kinase-like domain-containing protein; A0A1Z5KB11_FISSO	Fistulifera solaris (Oleaginous diatom)
GFH59433.1	PDZ domain-containing protein; XP_002291653.1; B8C4P4		OSIN01602_LOCUS19853; SET domain-containing protein; A0A7S2EVM0_TRICV	Trieres chinensis (Marine centric diatom) (Odontella sinensis)
GFH59434.1
GFH59435.1
GFH59436.1
GFH59437.1		N-acetyltransferase domain-containing protein; XP_002185037.1; B7GCY7	DBRI00130_LOCUS16497; N-acetyltransferase domain-containing protein; A0A7S4RD92_9STRA	Ditylum brightwellii			acetyltransferase activity; 16407
GFH59438.1	Fe2OG dioxygenase domain-containing protein; XP_002289261.1; B8BYZ9	Fe2OG dioxygenase domain-containing protein; XP_002181641.1; B7G3M8	PHATRDRAFT_47513; Fe2OG dioxygenase domain-containing protein; B7G3M8_PHATC	Phaeodactylum tricornutum (strain CCAP 1055/1)			L-ascorbic acid binding, dioxygenase activity, oxidoreductase activity, acting on paired donors, with incorporation or reduction of molecular oxygen, iron ion binding; 31418, 51213, 16705, 5506
GFH59439.1
GFH59440.1	Glutamine amidotransferase type-2 domain-containing protein; XP_002297356.1; B8LEA5		MSP1404_LOCUS11374; Calmodulin; A0A7S0KYB0_MICPS	Micromonas pusilla (Picoplanktonic green alga) (Chromulina pusilla)			calcium ion binding; 5509
GFH59441.1
GFH59442.1	tRNA:m(4)X modification enzyme TRM13 (EC 2.1.1.225); XP_002290538.1; B8C1W8	tRNA:m(4)X modification enzyme TRM13 (EC 2.1.1.225); XP_002181789.1; B7G3H2	CDEB00056_LOCUS20074 CDEB00056_LOCUS20075; tRNA:m(4)X modification enzyme TRM13 (EC 2.1.1.225); A0A6S8YGC0_9STRA	Chaetoceros debilis	TRM13_YEAST; tRNA:m(4)X modification enzyme TRM13 (EC 2.1.1.225) (tRNA methylase 13); NP_014516.1	tRNA methylation; 30488	tRNA 2'-O-methyltransferase activity, metal ion binding; 106050, 46872		tRNA:m4X modification enzyme [EC:2.1.1.225]; K15446
GFH59443.1			CDEB00056_LOCUS5321; EF-hand domain-containing protein; A0A7S3V6U2_9STRA	Chaetoceros debilis
GFH59444.1	RL32, ribosomal protein 32 60S large ribosomal subunit; XP_002292943.1; B8C9W9	60S ribosomal protein L32; XP_002181786.1; B7G3G9	THAOC_20986; 60S ribosomal protein L32; K0SD22_THAOC	Thalassiosira oceanica (Marine diatom)	RL32_YEAST; Large ribosomal subunit protein eL32 (60S ribosomal protein L32); NP_009460.1				large subunit ribosomal protein L32e; K02912
GFH59445.1			CHYS00102_LOCUS22889; Uncharacterized protein; A0A7S1BRG5_9STRA	Corethron hystrix
GFH59446.1	Endoplasmic reticulum oxidoreductin 1; XP_002290855.1; B8C3R5	Uncharacterized protein; XP_002179872.1; B7FY48	DBRI00130_LOCUS7722; Endoplasmic reticulum oxidoreductin 1; A0A7S4QTG6_9STRA	Ditylum brightwellii		protein folding in endoplasmic reticulum; 34975	thiol oxidase activity, protein-disulfide reductase activity, FAD binding; 16972, 15035, 71949	endoplasmic reticulum membrane; 5789
GFH59447.1	Uncharacterized protein; XP_002287405.1; B8BUZ8	Uncharacterized protein; XP_002185259.1; B7GDR5	PHATRDRAFT_50332; Uncharacterized protein; B7GDR5_PHATC	Phaeodactylum tricornutum (strain CCAP 1055/1)
GFH59448.1			FRACYDRAFT_270529; RCC1/BLIP-II protein; A0A1E7F1V5_9STRA	Fragilariopsis cylindrus CCMP1102
GFH59449.1
GFH59450.1
GFH59451.1
GFH59452.1			SMAR0320_LOCUS19567; Wax synthase domain-containing protein; A0A7S2PWS6_9STRA	Skeletonema marinoi
GFH59453.1		9-cis-epoxycarotenoid dioxygenase; XP_002177588.1; B7FS16	THAOC_06792; Carotenoid oxygenase; K0TE74_THAOC	Thalassiosira oceanica (Marine diatom)			oxidoreductase activity, acting on single donors with incorporation of molecular oxygen, incorporation of two atoms of oxygen, metal ion binding; 16702, 46872
GFH59454.1
GFH59455.1			THAOC_05334; Transmembrane protein; K0T5V5_THAOC	Thalassiosira oceanica (Marine diatom)
GFH59456.1	Uncharacterized protein; XP_002295668.1; B5YP31		Esi_0018_0116; RING-type domain-containing protein; D7FNM1_ECTSI	Ectocarpus siliculosus (Brown alga) (Conferva siliculosa)
GFH59457.1	Uncharacterized protein; XP_002288469.1; B8BYK6	Uncharacterized protein; XP_002182682.1; B7G687	PHATRDRAFT_48177; Uncharacterized protein; B7G687_PHATC	Phaeodactylum tricornutum (strain CCAP 1055/1)	HRQ1_YEAST; ATP-dependent helicase HRQ1 (EC 3.6.4.12) (Homologous to recQ protein 1); NP_010577.3				DEAD/DEAH box helicase domain-containing protein; K06877
GFH59458.1
GFH48607.1
GFH48608.1									monovalent cation:H+ antiporter-2, CPA2 family; K03455
GFH48609.1
GFH48610.1
GFH48611.1
GFH48612.1
GFH48613.1
GFH48614.1									CreA protein; K05805
GFH48615.1		Uncharacterized protein; XP_002183419.1; B7G868							monovalent cation:H+ antiporter-2, CPA2 family; K03455
GFH48616.1	Heat shock protein HslVU, ATPase; XP_002286395.1; B8BRY4	ATP-dependent protease ATPase subunit HslU; XP_002186384.1; B5Y4Z9	BBJ28_00010740; AAA+ ATPase domain-containing protein; A0A662X934_NOTX5	Nothophytophthora sp. (strain Chile5)		protein unfolding, positive regulation of proteasomal protein catabolic process, proteolysis; 43335, 1901800, 6508	ATP hydrolysis activity, peptidase activity, proteasome-activating activity, ATP binding; 16887, 8233, 36402, 5524	HslUV protease complex; 9376	ATP-dependent HslUV protease ATP-binding subunit HslU; K03667
GFH48617.1	UBC core domain-containing protein; XP_002286422.1; B8BS44	UBC core domain-containing protein; XP_002186382.1; B5Y4Z4	FisN_17Lh196; UBC core domain-containing protein; A0A1Z5JD17_FISSO	Fistulifera solaris (Oleaginous diatom)
GFH48618.1			SMAR0320_LOCUS12096; Uncharacterized protein; A0A7S2LJ50_9STRA	Skeletonema marinoi
GFH48619.1	Glycerol-3-phosphate phosphatase (EC 3.1.3.21) (EC 3.1.3.48) (Aspartate-based ubiquitous Mg(2+)-dependent phosphatase) (Phosphoglycolate phosphatase); XP_002288805.1; B8BXP1	Phosphoglycolate phosphatase; XP_002182293.1; B7G5Q4	CHYS00102_LOCUS31686; Glycerol-3-phosphate phosphatase (EC 3.1.3.21) (EC 3.1.3.48) (Aspartate-based ubiquitous Mg(2+)-dependent phosphatase) (Phosphoglycolate phosphatase); A0A7S1C144_9STRA	Corethron hystrix			phosphatase activity; 16791
GFH48620.1	SnoaL-like domain-containing protein; XP_002289279.1; B8BZ38	SOUL heme-binding protein; XP_002184442.1; B7GBC7	DBRI1063_LOCUS9011; SOUL heme-binding protein; A0A6U3Z9Q9_9STRA	Ditylum brightwellii
GFH48621.1	ArfGEF; XP_002295847.1; B5YN29	SEC7 domain-containing protein; XP_002180845.1; B7G1F2	SMAR0320_LOCUS3190; SEC7 domain-containing protein; A0A7S2KKT5_9STRA	Skeletonema marinoi	SEC7_YEAST; Protein transport protein SEC7; NP_010454.3	regulation of ARF protein signal transduction, regulation of catalytic activity, protein transport; 32012, 50790, 15031	guanyl-nucleotide exchange factor activity; 5085
GFH48622.1	Uncharacterized protein; XP_002289395.1; B8BZR8	Tic22 protein; XP_002181021.1; B7G1F1	EANT1437_LOCUS4900; Tic22-like family protein; A0A7S2R8A5_9STRA	Eucampia antarctica		protein transport; 15031		chloroplast; 9507
GFH48623.1		Ammonium transporter; XP_002180943.1; B7G0Y4	FisN_8Hh013; Ammonium transporter; A0A1Z5JK27_FISSO	Fistulifera solaris (Oleaginous diatom)					ammonium transporter, Amt family; K03320
GFH48624.1	Poly A polymerase head domain-containing protein; XP_002289740.1; B8BZ30	tRNA nucleotidyltransferase; XP_002186516.1; B5Y5S3	FisN_4Lh188; tRNA nucleotidyltransferase (EC 2.7.7.72); A0A1Z5JYZ6_FISSO	Fistulifera solaris (Oleaginous diatom)		tRNA 3'-terminal CCA addition; 1680	nucleotidyltransferase activity, RNA binding; 16779, 3723
GFH48625.1	Probable amp deaminase (EC 3.5.4.6); XP_002289781.1; B8BZA9	AMP deaminase; XP_002186381.1; B5Y4Z2	FisN_17Lh120; AMP deaminase (EC 3.5.4.6); A0A1Z5K1L3_FISSO	Fistulifera solaris (Oleaginous diatom)	AMPD_YEAST; AMP deaminase (EC 3.5.4.6) (Myoadenylate deaminase); NP_013677.1	IMP salvage; 32264	AMP deaminase activity; 3876		AMP deaminase [EC:3.5.4.6]; K01490
GFH48626.1	Serine/threonine-protein kinase PLK (EC 2.7.11.21) (Polo-like kinase); XP_002289243.1; B8C1H9	Serine/threonine-protein kinase PLK (EC 2.7.11.21) (Polo-like kinase); XP_002186091.1; B5Y4Z1	DBRI00130_LOCUS10087; Serine/threonine-protein kinase PLK (EC 2.7.11.21) (Polo-like kinase); A0A7S4R0E8_9STRA	Ditylum brightwellii	CDC5_YEAST; Cell cycle serine/threonine-protein kinase CDC5/MSD2 (EC 2.7.11.21); NP_013714.1	protein phosphorylation; 6468	protein kinase activity, ATP binding; 4672, 5524
GFH48627.1	DNA replication licensing factor MCM3 (EC 3.6.4.12); XP_002291337.1; B8C546	DNA replication licensing factor MCM3 (EC 3.6.4.12); XP_002186377.1; B5Y4Y4	SMAR0320_LOCUS15275; DNA replication licensing factor MCM3 (EC 3.6.4.12); A0A7S2LST4_9STRA	Skeletonema marinoi	MCM3_YEAST; DNA replication licensing factor MCM3 (EC 3.6.4.12) (Minichromosome maintenance protein 3); NP_010882.1	DNA replication initiation, DNA duplex unwinding, regulation of DNA-templated DNA replication initiation; 6270, 32508, 30174	DNA helicase activity, DNA binding, ATP binding, ATP hydrolysis activity; 3678, 3677, 5524, 16887	MCM complex, nucleus, pre-replicative complex, replication fork; 42555, 5634, 36387, 5657	DNA replication licensing factor MCM3 [EC:5.6.2.3]; K02541
GFH48628.1	Uncharacterized protein; XP_002291201.1; B8C4D5	Spc98; XP_002178462.1; B7FTR3	CDEB00056_LOCUS8721; Gamma tubulin complex component C-terminal domain-containing protein; A0A7S3Q330_9STRA	Chaetoceros debilis	SPC98_YEAST; Spindle pole body component SPC98; NP_014273.1				gamma-tubulin complex component 3; K16570
GFH48629.1	Helicase-associated domain-containing protein; XP_002286172.1; B8BQN2		THAPSDRAFT_1341; Helicase-associated domain-containing protein; B8BQN2_THAPS	Thalassiosira pseudonana (Marine diatom) (Cyclotella nana)
GFH48630.1	Structural maintenance of chromosomes protein 5; XP_002293941.1; B8CCG7	Structural maintenance of chromosomes protein 5; XP_002186447.1; B5Y5D5	CDEB00056_LOCUS13078; Structural maintenance of chromosomes protein 5; A0A7S3Q7Y3_9STRA	Chaetoceros debilis	SMC5_YEAST; Structural maintenance of chromosomes protein 5; NP_014608.1	double-strand break repair via homologous recombination; 724	ATP hydrolysis activity, ATP-dependent DNA damage sensor activity, ATP binding; 16887, 140664, 5524	Smc5-Smc6 complex, nucleus; 30915, 5634	structural maintenance of chromosomes protein 5; K22803
GFH48631.1	Up-regulated during septation protein 1 domain-containing protein; XP_002293714.1; B8CC88	Uncharacterized protein; XP_002179761.1; B7FYL1	CDEB00056_LOCUS6385; Uncharacterized protein; A0A7S3Q0C6_9STRA	Chaetoceros debilis
GFH48632.1	RNA polymerase II assembly factor Rtp1 C-terminal domain-containing protein; XP_002294293.1; B8CDN7	RNA polymerase II assembly factor Rtp1 C-terminal domain-containing protein; XP_002180977.1; B7G154	PSNMU_V1.4_AUG-EV-PASAV3_0036350; RNA polymerase II assembly factor Rtp1 C-terminal domain-containing protein; A0A448Z488_9STRA	Pseudo-nitzschia multistriata
GFH48633.1
GFH48634.1	Uncharacterized protein; XP_002296901.1; B8LD07	COG4 transport protein middle alpha-helical bundle domain-containing protein; XP_002180147.1; B7FZH3	THAPSDRAFT_11085; Uncharacterized protein; B8LD07_THAPS	Thalassiosira pseudonana (Marine diatom) (Cyclotella nana)		protein transport; 15031		Golgi apparatus; 5794
GFH48635.1	Condensin complex subunit 2; XP_002288664.1; B8BWW0	Condensin complex subunit 2; XP_002180746.1; B7G0X0	ASEP1449_LOCUS4727 ASEP1449_LOCUS4728; Condensin complex subunit 2; A0A6T7G3N6_9STRA	Attheya septentrionalis	CND2_YEAST; Condensin complex subunit 2 (Barren homolog) (CAPH homolog); NP_009455.3				condensin complex subunit 2; K06676
GFH48636.1
GFH48637.1	Uncharacterized protein; XP_002293748.1; B8CCE0		CTEN0397_LOCUS5079; RecQ-mediated genome instability protein 1; A0A7S1GIA4_CYCTE	Cyclophora tenuis (Marine diatom)
GFH48638.1	Psedouridylate synthase (EC 4.2.1.70); XP_002293927.1; B8CCE1		THAPSDRAFT_269764; Pseudouridine synthase RsuA/RluA-like domain-containing protein; B8CCD9_THAPS	Thalassiosira pseudonana (Marine diatom) (Cyclotella nana)		pseudouridine synthesis; 1522	pseudouridine synthase activity, RNA binding; 9982, 3723
GFH48639.1		Pseudouridine synthase RsuA/RluA-like domain-containing protein; XP_002186146.1; B5Y592				pseudouridine synthesis; 1522	pseudouridine synthase activity, RNA binding; 9982, 3723
GFH48640.1	CobW C-terminal domain-containing protein; XP_002293750.1; B8CCE5	CobW C-terminal domain-containing protein; XP_002186430.1; B5Y598	THAOC_01468; CobW/HypB/UreG nucleotide-binding domain-containing protein; K0TDK2_THAOC	Thalassiosira oceanica (Marine diatom)
GFH48641.1	DNA topoisomerase (ATP-hydrolyzing) (EC 5.6.2.2); XP_002288768.1; B8BXG7	DNA topoisomerase (ATP-hydrolyzing) (EC 5.6.2.2); XP_002186250.1; B5Y5U7	OAUR00152_LOCUS15766; DNA topoisomerase (ATP-hydrolyzing) (EC 5.6.2.2); A0A7S4MTJ4_9STRA	Odontella aurita		DNA topological change, DNA-templated DNA replication; 6265, 6261	DNA topoisomerase type II (double strand cut, ATP-hydrolyzing) activity, DNA binding, ATP binding; 3918, 3677, 5524	chromosome; 5694	DNA gyrase subunit A [EC:5.6.2.2]; K02469
GFH48642.1	Uncharacterized protein; XP_002286442.1; B8BS83	Uncharacterized protein; XP_002186526.1; B5Y5U4	CDEB00056_LOCUS19040; Anaphase-promoting complex subunit 4 WD40 domain-containing protein; A0A7S3VDI6_9STRA	Chaetoceros debilis	UTP4_YEAST; U3 small nucleolar RNA-associated protein 4 (U3 snoRNA-associated protein 4) (U three protein 4) (U3 protein 4 required for transcription) (t-UTP4); NP_010611.3				U3 small nucleolar RNA-associated protein 4; K14548
GFH48643.1		EF-hand domain-containing protein; XP_002183543.1; B7G8X6	OAUR00152_LOCUS42838; Potassium channel domain-containing protein; A0A7S4KC69_9STRA	Odontella aurita					potassium channel subfamily K, other eukaryote; K05389
GFH48644.1	40S ribosomal protein S6; XP_002293792.1; B8CCL8	40S ribosomal protein S6; XP_002186083.1; B5Y4X4	RPS6 OK/SW-cl.2; Small ribosomal subunit protein eS6 (40S ribosomal protein S6) (Phosphoprotein NP33); RS6_HUMAN	Homo sapiens (Human)	RS6A_YEAST; Small ribosomal subunit protein eS6A (40S ribosomal protein S6-A) (RP9) (S10) (YS4); NP_015235.1	translation; 6412	structural constituent of ribosome; 3735	ribonucleoprotein complex, ribosome; 1990904, 5840	small subunit ribosomal protein S6e; K02991
GFH48645.1
GFH48646.1	Rab proteins geranylgeranyltransferase component A; XP_002287810.1; B8BUA8	Rab proteins geranylgeranyltransferase component; XP_002186032.1; B5Y4L4	CDEB00056_LOCUS4097; Uncharacterized protein; A0A7S3PY16_9STRA	Chaetoceros debilis					Rab proteins geranylgeranyltransferase component A; K23460
GFH56036.1	Uncharacterized protein; XP_002290004.1; B8C0M0	Uncharacterized protein; XP_002179310.1; B7FXB7	OSIN01602_LOCUS7156; Uncharacterized protein; A0A7S2EGA1_TRICV	Trieres chinensis (Marine centric diatom) (Odontella sinensis)
GFH56037.1			OSIN01602_LOCUS490; Armadillo repeat-containing protein 8; A0A7S2E7G6_TRICV	Trieres chinensis (Marine centric diatom) (Odontella sinensis)
GFH56038.1
GFH56039.1
GFH56040.1	MYB DNA binding protein/ transcription factor-like protein; XP_002287686.1; B8BTP2	Uncharacterized protein; XP_002183602.1; B7G9A5	FisN_16Lh158; Myb proto-oncogene protein; A0A1Z5KJ42_FISSO	Fistulifera solaris (Oleaginous diatom)		regulation of transcription by RNA polymerase II; 6357	RNA polymerase II cis-regulatory region sequence-specific DNA binding, DNA-binding transcription factor activity, RNA polymerase II-specific; 978, 981	nucleus; 5634
GFH56041.1	Enoyl reductase (ER) domain-containing protein; XP_002288253.1; B8BXD9	Enoyl reductase (ER) domain-containing protein; XP_002178478.1; B7FTU0	THAPSDRAFT_32955; Enoyl reductase (ER) domain-containing protein; B8BXD9_THAPS	Thalassiosira pseudonana (Marine diatom) (Cyclotella nana)			oxidoreductase activity; 16491		NADPH:quinone reductase [EC:1.6.5.5]; K00344
GFH56042.1	DUF6824 domain-containing protein; XP_002291308.1; B8C4Y5	DUF6824 domain-containing protein; XP_002184683.1; B7GC97	CDEB00056_LOCUS816; DUF6824 domain-containing protein; A0A7S3PUS6_9STRA	Chaetoceros debilis
GFH56043.1			CDEB00056_LOCUS13426; FAD-binding FR-type domain-containing protein; A0A7S3Q842_9STRA	Chaetoceros debilis
GFH56044.1	Telomere length regulation protein conserved domain-containing protein; XP_002286924.1; B8BRM6	Telomere length regulation protein conserved domain-containing protein; XP_002183724.1; B7G977	FisN_9Hh114; Telomere length regulation protein; A0A1Z5K2B6_FISSO	Fistulifera solaris (Oleaginous diatom)					telomere length regulation protein; K11137
GFH56045.1
GFH56046.1
GFH56047.1			PSNMU_V1.4_AUG-EV-PASAV3_0014620; Ferric oxidoreductase domain-containing protein; A0A448YYA3_9STRA	Pseudo-nitzschia multistriata
GFH56048.1		Plastid lipid-associated protein/fibrillin conserved domain-containing protein; XP_002182185.1; B7G549	THAOC_27976; Plastid lipid-associated protein/fibrillin conserved domain-containing protein; K0S1K0_THAOC	Thalassiosira oceanica (Marine diatom)
GFH56049.1		SET domain-containing protein; XP_002178855.1; B7FV36
GFH56050.1
GFH56051.1
GFH56052.1
GFH56053.1
GFH56054.1
GFH56055.1
GFH56056.1						carbohydrate metabolic process; 5975	mannosyl-oligosaccharide 1,2-alpha-mannosidase activity, calcium ion binding; 4571, 5509
GFH56057.1			THAOC_14355; Uncharacterized protein; K0SHN0_THAOC	Thalassiosira oceanica (Marine diatom)
GFH56058.1			FRACYDRAFT_243878; RanBP2-type domain-containing protein; A0A1E7F3B9_9STRA	Fragilariopsis cylindrus CCMP1102
GFH56059.1		Plastid lipid-associated protein/fibrillin conserved domain-containing protein; XP_002181546.1; B7G329	THAOC_33606; Plastid lipid-associated protein/fibrillin conserved domain-containing protein; K0R6T9_THAOC	Thalassiosira oceanica (Marine diatom)
GFH56060.1	Ferric oxidoreductase domain-containing protein; XP_002294575.1; B8CEP1		THAPSDRAFT_11488; Ferric oxidoreductase domain-containing protein; B8CEP1_THAPS	Thalassiosira pseudonana (Marine diatom) (Cyclotella nana)
GFH56061.1			RMAR1173_LOCUS17217; PPM-type phosphatase domain-containing protein; A0A7S2WTT9_9STRA	Rhizochromulina marina
GFH56062.1	L-2-hydroxyglutarate dehydrogenase, mitochondrial (EC 1.1.99.2); XP_002286011.1; B8BT38	L-2-hydroxyglutarate dehydrogenase, mitochondrial (EC 1.1.99.2); XP_002179647.1; B7FXZ3	CMM59_17285; FAD-dependent oxidoreductase; A0A2E4XXS1_9PROT	Rhodospirillaceae bacterium			oxidoreductase activity; 16491		2-hydroxyglutarate dehydrogenase [EC:1.1.99.2]; K00109
GFH56063.1	DUF3730 domain-containing protein; XP_002292236.1; B8C831	HEAT repeat-containing protein 1; XP_002183012.1; B7G7D0	CDEB00056_LOCUS15605; HEAT repeat-containing protein 1; A0A7S3QAL1_9STRA	Chaetoceros debilis
GFH56064.1
GFH56065.1			DBRI00130_LOCUS44971; NAD(P)-binding domain-containing protein; A0A7S4TBJ7_9STRA	Ditylum brightwellii
GFH56066.1	GPN-loop GTPase 3; XP_002294773.1; B8CF20	GPN-loop GTPase 3; XP_002180887.1; B7G1N5	THAPSDRAFT_11614; GPN-loop GTPase 3; B8CF20_THAPS	Thalassiosira pseudonana (Marine diatom) (Cyclotella nana)	GPN3_YEAST; GPN-loop GTPase 3 (EC 3.6.5.-); NP_013344.1		GTP binding, hydrolase activity; 5525, 16787		GPN-loop GTPase; K24104
GFH56067.1			LDAN0321_LOCUS12526 LDAN0321_LOCUS12528; Uncharacterized protein; A0A6U2PZU3_9STRA	Leptocylindrus danicus
GFH56068.1	Nuclear pore localisation protein NPL4 C-terminal domain-containing protein; XP_002287807.1; B8BUA2	MPN domain-containing protein; XP_002186415.1; B5Y563	THAPSDRAFT_2409; Nuclear pore localisation protein NPL4 C-terminal domain-containing protein; B8BUA2_THAPS	Thalassiosira pseudonana (Marine diatom) (Cyclotella nana)	NPL4_YEAST; Nuclear protein localization protein 4 (HMG-CoA reductase degradation protein 4); NP_009729.1	ubiquitin-dependent protein catabolic process; 6511			nuclear protein localization protein 4; K14015
GFH56069.1			CDEB00056_LOCUS3497; Molybdate-anion transporter (Major facilitator superfamily domain-containing protein 5) (Molybdate transporter 2 homolog); A0A7S3PXN4_9STRA	Chaetoceros debilis					MFS transporter, MFS domain-containing protein family, molybdate-anion transporter; K24175
GFH56070.1	Uncharacterized protein; XP_002286871.1; B8BRC1
GFH56071.1	PhoD-like phosphatase metallophosphatase domain-containing protein; XP_002297208.1; B8LDS5	PhoD-like phosphatase metallophosphatase domain-containing protein; XP_002179986.1; B7FZQ0	PHATRDRAFT_45757; PhoD-like phosphatase metallophosphatase domain-containing protein; B7FZQ0_PHATC	Phaeodactylum tricornutum (strain CCAP 1055/1)					alkaline phosphatase D [EC:3.1.3.1]; K01113
GFH56072.1	SAP domain-containing protein; XP_002292994.1; B8CA71	SAP domain-containing protein; XP_002179204.1; B7FWQ4	THAPSDRAFT_24457; SAP domain-containing protein; B8CA71_THAPS	Thalassiosira pseudonana (Marine diatom) (Cyclotella nana)
GFH56073.1
GFH56074.1	VASt domain-containing protein; XP_002287301.1; B8BUE2	VASt domain-containing protein; XP_002185859.1; B5Y3L7	CDEB00056_LOCUS6670; VASt domain-containing protein; A0A7S3V761_9STRA	Chaetoceros debilis
GFH56075.1
GFH48647.1			CDEB00056_LOCUS17035; Uncharacterized protein; A0A7S3QBE1_9STRA	Chaetoceros debilis
GFH48648.1		THUMP domain-containing protein; XP_002186306.1; B5Y4J9	PHATR_43859; THUMP domain-containing protein; B5Y4J9_PHATC	Phaeodactylum tricornutum (strain CCAP 1055/1)	TAN1_YEAST; tRNA acetyltransferase TAN1 (EC 2.3.-.-); NP_011282.1				tRNA acetyltransferase TAN1; K06963
GFH48649.1	RNA helicase (EC 3.6.4.13); XP_002288555.1; B8BW92	RNA helicase (EC 3.6.4.13); XP_002186364.1; B5Y4V9	LOC113798623; RNA helicase (EC 3.6.4.13); A0A6P6YJR9_DERPT	Dermatophagoides pteronyssinus (European house dust mite)	FAL1_YEAST; ATP-dependent RNA helicase FAL1 (EC 3.6.4.13) (Translation initiation factor four A-like protein 1); NP_010304.3	translational initiation; 6413	RNA helicase activity, translation initiation factor activity, ATP binding, hydrolase activity; 3724, 3743, 5524, 16787		ATP-dependent RNA helicase [EC:3.6.4.13]; K13025
GFH48650.1	Uncharacterized protein; XP_002293915.1; B8CCA7	Uncharacterized protein; XP_002186485.1; B5Y5K2	CDEB00056_LOCUS14316; UBA domain-containing protein; A0A7S3Q920_9STRA	Chaetoceros debilis
GFH48651.1	GrpE protein homolog; XP_002291619.1; B8C4H8	GrpE protein homolog; XP_002179935.1; B7FYH6	APAL1065_LOCUS4343; GrpE protein homolog; A0A7S2VF25_9STRA	Amphiprora paludosa		protein folding; 6457	adenyl-nucleotide exchange factor activity, chaperone binding, protein homodimerization activity; 774, 51087, 42803	mitochondrial matrix; 5759	molecular chaperone GrpE; K03687
GFH48652.1	ABC transporter; XP_002288451.1; B8BYH1	ABC transporter domain-containing protein; XP_002177013.1; B7FRB6	ACOF00016_LOCUS4641; ABC transporter domain-containing protein; A0A7S3L4L0_9STRA	Amphora coffeiformis
GFH48653.1	Uncharacterized protein; XP_002297056.1; B8LDC6	Uncharacterized protein; XP_002182211.1; B7G5A4	THAOC_12174; Uncharacterized protein; K0SNB0_THAOC	Thalassiosira oceanica (Marine diatom)					superkiller protein 3; K12600
GFH48654.1
GFH48655.1	Plastid lipid-associated protein/fibrillin conserved domain-containing protein; XP_002290099.1; B8C1Z5	DOMON domain-containing protein; XP_002186064.1; B5Y4T1	OSIN01602_LOCUS18461; Peptidylprolyl isomerase; A0A7S2A2Y5_TRICV	Trieres chinensis (Marine centric diatom) (Odontella sinensis)
GFH48656.1	Ankyrin domain-containing protein; XP_002290400.1; B8C3N7		CDEB00056_LOCUS8505; Uncharacterized protein; A0A7S3Q2J1_9STRA	Chaetoceros debilis
GFH48657.1	Timeless N-terminal domain-containing protein; XP_002293861.1; B8CBZ9	Timeless; XP_002186038.1; B5Y4M8	THAPSDRAFT_9684; Timeless N-terminal domain-containing protein; B8CBZ9_THAPS	Thalassiosira pseudonana (Marine diatom) (Cyclotella nana)	TOF1_YEAST; Topoisomerase 1-associated factor 1; NP_014126.1			nucleus; 5634
GFH48658.1
GFH48659.1	Nucleolar protein 56; XP_002287003.1; B8BS21	Nucleolar protein 56; XP_002186383.1; B5Y4Z7	PybrP1_012699; Nucleolar protein 56; A0A5D6Y2J2_9STRA	[Pythium] brassicae (nom. inval.)	NOP56_YEAST; Nucleolar protein 56 (Ribosome biosynthesis protein SIK1) (Suppressor of I kappa b protein 1); NP_013298.1	ribosome biogenesis, rRNA metabolic process, ncRNA processing; 42254, 16072, 34470	snoRNA binding; 30515	box C/D RNP complex, small-subunit processome, nucleolus; 31428, 32040, 5730	nucleolar protein 56; K14564
GFH48660.1		Uncharacterized protein; XP_002186385.1; B5Y500	CDEB00056_LOCUS14681; Uncharacterized protein; A0A7S3VBG0_9STRA	Chaetoceros debilis
GFH48661.1	threonine--tRNA ligase (EC 6.1.1.3) (Threonyl-tRNA synthetase); XP_002288503.1; B8BYS4	threonine--tRNA ligase (EC 6.1.1.3) (Threonyl-tRNA synthetase); XP_002186178.1; B5Y5F7	MARPO_0096s0034; threonine--tRNA ligase (EC 6.1.1.3) (Threonyl-tRNA synthetase); A0A2R6WFR0_MARPO	Marchantia polymorpha (Common liverwort) (Marchantia aquatica)		threonyl-tRNA aminoacylation, embryo development ending in seed dormancy; 6435, 9793	threonine-tRNA ligase activity, ATP binding; 4829, 5524	mitochondrion; 5739	threonyl-tRNA synthetase [EC:6.1.1.3]; K01868
GFH48662.1
GFH48663.1			SMAR0320_LOCUS20664; Vacuolar membrane protease (FXNA-related family protease 1); A0A7S2M6K2_9STRA	Skeletonema marinoi	PFF1_YEAST; Vacuolar membrane protease (EC 3.4.-.-) (FXNA-related family protease 1); NP_009630.3
GFH48664.1	Vps72/YL1 C-terminal domain-containing protein; XP_002286895.1; B8BRG2	Vps72/YL1 C-terminal domain-containing protein; XP_002178637.1; B7FUQ2	PHATRDRAFT_44623; Vps72/YL1 C-terminal domain-containing protein; B7FUQ2_PHATC	Phaeodactylum tricornutum (strain CCAP 1055/1)					vacuolar protein sorting-associated protein 72; K11664
GFH48665.1		Uncharacterized protein; XP_002179161.1; B7FWH8	CTEN0397_LOCUS9076; Uncharacterized protein; A0A7S1GMH0_CYCTE	Cyclophora tenuis (Marine diatom)					small multidrug resistance family-3 protein; K09771
GFH48666.1			CDEB00056_LOCUS8726 CDEB00056_LOCUS8728; Protein ENHANCED DISEASE RESISTANCE 2 C-terminal domain-containing protein; A0A6S8UH01_9STRA	Chaetoceros debilis
GFH48667.1	PDZ domain-containing protein; XP_002292390.1; B8C7R8	PDZ domain-containing protein; XP_002180784.1; B7G138	EANT1437_LOCUS6503; PDZ domain-containing protein; A0A7S2W625_9STRA	Eucampia antarctica
GFH48668.1	Autophagy-related protein 11 C-terminal domain-containing protein; XP_002289246.1; B8C1I3	Autophagy-related protein 11 C-terminal domain-containing protein; XP_002186517.1; B5Y5S6	DBRI1063_LOCUS10988; Autophagy-related protein 11 C-terminal domain-containing protein; A0A7S1Z6C8_9STRA	Ditylum brightwellii		mitochondrion disassembly, autophagosome assembly; 61726, 45			autophagy-related protein 11; K08330
GFH48669.1	HSP90 domain-containing protein; XP_002286821.1; B8BR34	Heat shock protein 90; XP_002186508.1; B5Y5R0	THAPSDRAFT_39149; HSP90 domain-containing protein; B8BR34_THAPS	Thalassiosira pseudonana (Marine diatom) (Cyclotella nana)		protein folding; 6457	ATP-dependent protein folding chaperone, unfolded protein binding, ATP hydrolysis activity, ATP binding; 140662, 51082, 16887, 5524		TNF receptor-associated protein 1, molecular chaperone HtpG; K09488, K04079
GFH48670.1		Uncharacterized protein; XP_002186527.1; B5Y5U6	CDEB00056_LOCUS1363; Uncharacterized protein; A0A7S3V4L0_9STRA	Chaetoceros debilis
GFH48671.1	Uncharacterized protein; XP_002290807.1; B8C3G5	Uncharacterized protein; XP_002177664.1; B7FSH5	CDEB00056_LOCUS3889; Uncharacterized protein; A0A7S3PXM1_9STRA	Chaetoceros debilis
GFH48672.1	Uncharacterized protein; XP_002288681.1; B8BWZ9	Uncharacterized protein; XP_002180991.1; B7G185	CDEB00056_LOCUS14673; Calmodulin; A0A7S3Q8Z2_9STRA	Chaetoceros debilis			calcium ion binding; 5509
GFH48673.1	Ribosomal protein L9 domain-containing protein; XP_002292693.1; B8C9N4	Ribosomal protein L9 domain-containing protein; XP_002180822.1; B7G1A9	EANT1437_LOCUS2023; Ribosomal protein L9 domain-containing protein; A0A7S2R1M8_9STRA	Eucampia antarctica		translation; 6412	structural constituent of ribosome; 3735	ribonucleoprotein complex, ribosome; 1990904, 5840	large subunit ribosomal protein L9; K02939
GFH48674.1	homoserine kinase (EC 2.7.1.39); XP_002291420.1; B8C5L6	homoserine kinase (EC 2.7.1.39); XP_002181002.1; B7G1B0	AGLA0713_LOCUS974; homoserine kinase (EC 2.7.1.39); A0A7S0PVS5_9STRA	Asterionellopsis glacialis	KHSE_YEAST; Homoserine kinase (HK) (HSK) (EC 2.7.1.39); NP_011890.1	threonine biosynthetic process, phosphorylation; 9088, 16310	homoserine kinase activity, ATP binding; 4413, 5524		homoserine kinase [EC:2.7.1.39]; K00872
GFH48675.1	Tr-type G domain-containing protein; XP_002295647.1; B5YM78	Tr-type G domain-containing protein; XP_002180823.1; B7G1B1	TDUB1175_LOCUS5637; Tr-type G domain-containing protein; A0A7R9VQ10_9STRA	Pseudictyota dubia		translational termination; 6415	GTPase activity, GTP binding; 3924, 5525	cytoplasm; 5737	peptide chain release factor 3; K02837
GFH48676.1						protein peptidyl-prolyl isomerization; 413	peptidyl-prolyl cis-trans isomerase activity; 3755
GFH48677.1	YCII-related domain-containing protein; XP_002287842.1; B8BUG5	YCII-related domain-containing protein; XP_002182193.1; B7G566	CDEB00056_LOCUS3531; YCII-related domain-containing protein; A0A7S3PXD3_9STRA	Chaetoceros debilis					uncharacterized protein; K09780
GFH48678.1	Protein ENHANCED DISEASE RESISTANCE 2 C-terminal domain-containing protein; XP_002287325.1; B8BUJ3	Protein ENHANCED DISEASE RESISTANCE 2 C-terminal domain-containing protein; XP_002186176.1; B5Y5F2	CDEB00056_LOCUS8732; Protein ENHANCED DISEASE RESISTANCE 2 C-terminal domain-containing protein; A0A7S3Q2P7_9STRA	Chaetoceros debilis
GFH48679.1	ABC transporter; XP_002289499.1; B8C0B8	ABC transporter; XP_002177438.1; B7FQN8	THAPSDRAFT_268766; ABC transporter; B8C0B8_THAPS	Thalassiosira pseudonana (Marine diatom) (Cyclotella nana)
GFH48680.1	Peptidyl-prolyl cis-trans isomerase (PPIase) (EC 5.2.1.8); XP_002286298.1; B8BRD2	peptidylprolyl isomerase (EC 5.2.1.8); XP_002182661.1; B7G647	THAPSDRAFT_1584; Peptidyl-prolyl cis-trans isomerase (PPIase) (EC 5.2.1.8); B8BRD2_THAPS	Thalassiosira pseudonana (Marine diatom) (Cyclotella nana)		protein peptidyl-prolyl isomerization; 413	peptidyl-prolyl cis-trans isomerase activity; 3755
GFH48681.1	Exonuclease domain-containing protein; XP_002290270.1; B8C2W9	Exonuclease domain-containing protein; XP_002180821.1; B7G1A8	CDEB00056_LOCUS8762; Exonuclease domain-containing protein; A0A7S3Q2N4_9STRA	Chaetoceros debilis	PAN2_YEAST; PAN2-PAN3 deadenylation complex catalytic subunit PAN2 (EC 3.1.13.4) (PAB1P-dependent poly(A)-specific ribonuclease) (Poly(A)-nuclease deadenylation complex subunit 2) (PAN deadenylation complex subunit 2); NP_011421.1				PAB-dependent poly(A)-specific ribonuclease subunit 2 [EC:3.1.13.4]; K12571
GFH48682.1						phosphorylation; 16310	protein kinase activity, ATP binding; 4672, 5524	mitochondrial matrix; 5759	pyruvate dehydrogenase kinase 2/3/4 [EC:2.7.11.2]; K00898
GFH48683.1	Translation initiation factor eIF2B subunit epsilon (eIF2B GDP-GTP exchange factor subunit epsilon); XP_002294866.1; B8CFK7	Translation initiation factor eIF2B subunit epsilon (eIF2B GDP-GTP exchange factor subunit epsilon); XP_002180835.1; B7G1D3	OAUR00152_LOCUS28916; Nucleotidyl transferase domain-containing protein; A0A7S4JK81_9STRA	Odontella aurita	EI2BE_YEAST; Translation initiation factor eIF2B subunit epsilon (GCD complex subunit GCD6) (Guanine nucleotide exchange factor subunit GCD6) (eIF2B GDP-GTP exchange factor subunit epsilon); NP_010497.3	regulation of catalytic activity; 50790	translation initiation factor binding, guanyl-nucleotide exchange factor activity, nucleotidyltransferase activity; 31369, 5085, 16779		translation initiation factor eIF-2B subunit epsilon; K03240
GFH48684.1
GFH48685.1
GFH59459.1
GFH59460.1	Phospholipid:diacylglycerol acyltransferase; XP_002293123.1; B8C9X5	Phospholipid:diacylglycerol acyltransferase; XP_002184374.1; B7GBI2	PHATRDRAFT_49702; Phospholipid:diacylglycerol acyltransferase; B7GBI2_PHATC	Phaeodactylum tricornutum (strain CCAP 1055/1)		lipid metabolic process; 6629	O-acyltransferase activity; 8374
GFH59461.1	Aminotransferase class V domain-containing protein; XP_002289278.1; B8BZ35	Alanine glyoxylate aminotransferase (EC 2.6.1.51); XP_002184315.1; B7GB64	AGT1 SPT1 MICPUN_104778; alanine--glyoxylate transaminase (EC 2.6.1.44); C1E2L9_MICCC	Micromonas commoda (strain RCC299 / NOUM17 / CCMP2709) (Picoplanktonic green alga)	AGX1_YEAST; Alanine--glyoxylate aminotransferase 1 (EC 2.6.1.44); NP_116623.1		transaminase activity; 8483
GFH59462.1
GFH59463.1	Uncharacterized protein; XP_002290134.1; B8C255
GFH59464.1
GFH59465.1			CDEB00056_LOCUS6693; VOC domain-containing protein; A0A7S3Q0G4_9STRA	Chaetoceros debilis
GFH59466.1			PINE0816_LOCUS3613; VOC domain-containing protein; A0A7S0G7Z4_9STRA	Proboscia inermis			lactoylglutathione lyase activity, metal ion binding; 4462, 46872
GFH43528.1
GFH43529.1		Thioredoxin domain-containing protein; XP_002177433.1; B7FQM8	OSIN01602_LOCUS3354; Endoplasmic reticulum vesicle transporter C-terminal domain-containing protein; A0A7S1Z1V6_TRICV	Trieres chinensis (Marine centric diatom) (Odontella sinensis)
GFH43530.1
GFH43531.1	Uncharacterized protein; XP_002286444.1; B8BS87	Uncharacterized protein; XP_002176896.1; B7FQM6	PSNMU_V1.4_AUG-EV-PASAV3_0014550; OBG-type G domain-containing protein; A0A448YXZ3_9STRA	Pseudo-nitzschia multistriata			GTP binding; 5525		nucleolar GTP-binding protein; K06943
GFH43532.1		Transmembrane protein; XP_002185983.1; B5Y5W6
GFH43533.1
GFH43534.1
GFH43535.1
GFH43536.1						base-excision repair; 6284			endonuclease III [EC:4.2.99.18]; K10773
GFH56596.1
GFH56597.1
GFH56598.1
GFH56599.1
GFH56600.1
GFH56601.1
GFH56602.1
GFH56603.1		Methyltransferase FkbM domain-containing protein; XP_002181892.1; B7G4D2				methylation; 32259	methyltransferase activity; 8168
GFH56604.1
GFH56605.1
GFH56606.1
GFH56607.1			FisN_9Hu124; CCHC-type domain-containing protein; A0A1Z5K2B9_FISSO	Fistulifera solaris (Oleaginous diatom)
GFH56608.1
GFH56609.1
GFH56610.1
GFH56611.1
GFH56612.1
GFH56613.1	Fucosyltransferase (EC 2.4.1.-); XP_002295436.1; B5YLX4
GFH56614.1
GFH56615.1
GFH56616.1
GFH56617.1
GFH56618.1
GFH48686.1		Bromo domain-containing protein; XP_002180776.1; B7G122	CDEB00056_LOCUS10459; Bromo domain-containing protein; A0A7S3V9F9_9STRA	Chaetoceros debilis
GFH48687.1
GFH48688.1
GFH48689.1
GFH48690.1
GFH48691.1
GFH48692.1
GFH48693.1
GFH48694.1
GFH48695.1
GFH48696.1
GFH48697.1
GFH48698.1
GFH48699.1
GFH48700.1
GFH48701.1
GFH48702.1	Actin like protein; XP_002291107.1; B8C614	Actin related protein; XP_002180828.1; B7G1C1	DBRI00130_LOCUS41917; Actin-related protein 4; A0A7S4T3A1_9STRA	Ditylum brightwellii
GFH48703.1
GFH48704.1	Protein N-terminal glutamine amidohydrolase (EC 3.5.1.122) (Protein NH2-terminal glutamine deamidase); XP_002288557.1; B8BW95	Protein N-terminal glutamine amidohydrolase (EC 3.5.1.122) (Protein NH2-terminal glutamine deamidase); XP_002186240.1; B5Y5S7	CDEB00056_LOCUS823 CDEB00056_LOCUS824; Protein N-terminal glutamine amidohydrolase (EC 3.5.1.122) (Protein NH2-terminal glutamine deamidase); A0A6S8QZY0_9STRA	Chaetoceros debilis			protein-N-terminal glutamine amidohydrolase activity, protein-N-terminal asparagine amidohydrolase activity; 70773, 8418		protein N-terminal glutamine amidohydrolase [EC:3.5.1.122]; K21286
GFH48705.1	Probable protein kinase; XP_002292792.1; B8C949	Uncharacterized protein; XP_002186433.1; B5Y5A3	ASEP1449_LOCUS9064; Non-specific serine/threonine protein kinase; A0A7S2XML6_9STRA	Attheya septentrionalis		protein phosphorylation; 6468	protein serine/threonine kinase activity, ATP binding; 4674, 5524
GFH48706.1			CDEB00056_LOCUS23598; Uncharacterized protein; A0A7S3QIQ7_9STRA	Chaetoceros debilis
GFH48707.1	HSF-type DNA-binding domain-containing protein; XP_002292574.1; B8C908	HSF-type DNA-binding domain-containing protein; XP_002186120.1; B5Y546	CDEB00056_LOCUS2486 CDEB00056_LOCUS2487; HSF-type DNA-binding domain-containing protein; A0A6S8RFZ1_9STRA	Chaetoceros debilis		regulation of DNA-templated transcription; 6355	sequence-specific DNA binding, DNA-binding transcription factor activity; 43565, 3700	nucleus; 5634
GFH48708.1	Formate/nitrite transporter family member; XP_002288300.1; B8BXN4	Formate/nitrite transporter; XP_002180980.1; B7G163	NAR; Nitrite transporter; A0A097NUA0_9EUKA	Isochrysis zhanjiangensis	YHA8_YEAST; Uncharacterized transporter YHL008C; NP_011855.1
GFH48709.1			CDEB00056_LOCUS12819; Protein kinase domain-containing protein; A0A7S3VAX9_9STRA	Chaetoceros debilis
GFH48710.1	Nudix hydrolase domain-containing protein; XP_002290454.1; B8C3Y6	Nudix hydrolase domain-containing protein; XP_002176763.1; B7FPS7	DBRI1063_LOCUS1588; Nudix hydrolase domain-containing protein; A0A7S1VYA1_9STRA	Ditylum brightwellii
GFH48711.1	Uncharacterized protein; XP_002295686.1; B5YP65	Uncharacterized protein; XP_002180847.1; B7G1F5	FisN_16Lh054; Chromodomain-helicase-DNA-binding protein 7 (EC 3.6.4.12); A0A1Z5KJW4_FISSO	Fistulifera solaris (Oleaginous diatom)
GFH48712.1	Suppressor of forked domain-containing protein; XP_002289912.1; B8C032	Pre-mRNA-splicing factor SYF1; XP_002180942.1; B7G0Y2	THAPSDRAFT_28004; Suppressor of forked domain-containing protein; B8C032_THAPS	Thalassiosira pseudonana (Marine diatom) (Cyclotella nana)	SYF1_YEAST; Pre-mRNA-splicing factor SYF1 (PRP19-associated complex protein 90) (Synthetic lethal with CDC40 protein 1); NP_010704.1	mRNA splicing, via spliceosome; 398			pre-mRNA-splicing factor SYF1; K12867
GFH48713.1
GFH48714.1	Uncharacterized protein; XP_002288315.1; B8BXR2	Uncharacterized protein; XP_002180935.1; B7G0W1	OAUR00152_LOCUS40396; Chromatin-remodeling complex ATPase chain; A0A7S4NH32_9STRA	Odontella aurita		chromatin remodeling; 6338	nucleosome binding, ATP-dependent chromatin remodeler activity, DNA binding, ATP binding; 31491, 140658, 3677, 5524	nucleus; 5634	SWI/SNF-related matrix-associated actin-dependent regulator of chromatin subfamily A member 5 [EC:5.6.2.-]; K11654
GFH48715.1	Succinate dehydrogenase assembly factor 2, mitochondrial; XP_002288751.1; B8BXD4	Uncharacterized protein; XP_002186282.1; B5Y4F0	CDEB00056_LOCUS13958 CDEB00056_LOCUS13959; Succinate dehydrogenase assembly factor 2, mitochondrial; A0A6S8W9C2_9STRA	Chaetoceros debilis	SDHF2_YEAST; Succinate dehydrogenase assembly factor 2, mitochondrial (SDH assembly factor 2) (SDHAF2); NP_014570.1
GFH48716.1	Arf-GAP domain-containing protein; XP_002294898.1; B8CFR9	Arf-GAP domain-containing protein; XP_002182214.1; B7G5A8	CDEB00056_LOCUS17464; Arf-GAP domain-containing protein; A0A7S3VCV2_9STRA	Chaetoceros debilis		regulation of catalytic activity; 50790	GTPase activator activity; 5096
GFH48717.1	SAP domain-containing protein; XP_002293684.1; B8CC24	RanBP-type and C3HC4-type zinc finger-containing protein 1; XP_002186002.1; B5Y4F6	CDEB00056_LOCUS12248; RING-type domain-containing protein; A0A7S3Q7B8_9STRA	Chaetoceros debilis	RAD18_YEAST; Postreplication repair E3 ubiquitin-protein ligase RAD18 (EC 2.3.2.27) (RING-type E3 ubiquitin transferase RAD18) (Radiation sensitivity protein 18); NP_009992.1
GFH48718.1		Cation/H+ exchanger domain-containing protein; XP_002176381.1; B7S4E3	ASEP1449_LOCUS6431; Cation/H+ exchanger domain-containing protein; A0A7S2XLL8_9STRA	Attheya septentrionalis	NHX1_YEAST; Endosomal/prevacuolar sodium/hydrogen exchanger (Endosomal/prevacuolar Na(+)/H(+) exchanger) (Vacuolar protein sorting-associated protein 44); NP_010744.3
GFH48719.1			CDEB00056_LOCUS16759; Uncharacterized protein; A0A7S3QB42_9STRA	Chaetoceros debilis
GFH48720.1	Uncharacterized protein; XP_002293754.1; B8CCF2	Uncharacterized protein; XP_002186259.1; B5Y5W3	FisN_5Lh052; Peptidylprolyl isomerase; A0A1Z5JJQ6_FISSO	Fistulifera solaris (Oleaginous diatom)
GFH48721.1
GFH48722.1			A2803_03625; Uncharacterized protein; A0A1F7Z1E1_9BACT	Candidatus Woesebacteria bacterium RIFCSPHIGHO2_01_FULL_44_21
GFH48723.1
GFH48724.1	RNA helicase (EC 3.6.4.13); XP_002293690.1; B8CC33	RNA helicase (EC 3.6.4.13); XP_002186399.1; B5Y531	PybrP1_001738; RNA helicase (EC 3.6.4.13); A0A5D6XZT8_9STRA	[Pythium] brassicae (nom. inval.)	IF4A_YEAST; ATP-dependent RNA helicase eIF4A (EC 3.6.4.13) (Eukaryotic initiation factor 4A) (eIF-4A) (Stimulator factor I 37 kDa component) (Translation initiation factor 1/2) (p37); NP_012985.3	translational initiation; 6413	RNA helicase activity, translation initiation factor activity, ATP binding, hydrolase activity; 3724, 3743, 5524, 16787		translation initiation factor 4A; K03257
GFH48725.1	Peptidyl-prolyl cis-trans isomerase (PPIase) (EC 5.2.1.8); XP_002293692.1; B8CC36	Peptidyl-prolyl cis-trans isomerase (PPIase) (EC 5.2.1.8); XP_002186112.1; B5Y530	OSIN01602_LOCUS8557; Peptidyl-prolyl cis-trans isomerase (PPIase) (EC 5.2.1.8); A0A7S1ZEL6_TRICV	Trieres chinensis (Marine centric diatom) (Odontella sinensis)		protein peptidyl-prolyl isomerization, protein folding; 413, 6457	peptidyl-prolyl cis-trans isomerase activity; 3755
GFH56076.1			SMAR0320_LOCUS19752; Uncharacterized protein; A0A7S2PYV0_9STRA	Skeletonema marinoi
GFH56077.1			; ; A0A6J4G664_9FLAO				N,N-dimethylaniline monooxygenase activity, NADP binding, flavin adenine dinucleotide binding; 4499, 50661, 50660
GFH56078.1			FRACYDRAFT_240497; Uncharacterized protein; A0A1E7FC93_9STRA	Fragilariopsis cylindrus CCMP1102
GFH56079.1	BZIP domain-containing protein; XP_002292877.1; B8C9N3	BZIP domain-containing protein; XP_002176362.1; B7S4A7	CDEB00056_LOCUS6899; BZIP domain-containing protein; A0A7S3Q0N7_9STRA	Chaetoceros debilis		regulation of DNA-templated transcription; 6355	DNA-binding transcription factor activity; 3700
GFH56080.1						peptidyl-proline hydroxylation; 19511	L-ascorbic acid binding, dioxygenase activity, oxidoreductase activity, acting on paired donors, with incorporation or reduction of molecular oxygen, iron ion binding; 31418, 51213, 16705, 5506		prolyl 4-hydroxylase [EC:1.14.11.2]; K00472
GFH56081.1			OAUR00152_LOCUS41792; Procollagen-proline 4-dioxygenase; A0A7S4KAB4_9STRA	Odontella aurita			L-ascorbic acid binding, dioxygenase activity, oxidoreductase activity, acting on paired donors, with incorporation or reduction of molecular oxygen, iron ion binding; 31418, 51213, 16705, 5506		prolyl 4-hydroxylase [EC:1.14.11.2]; K00472
GFH56082.1
GFH56083.1
GFH56084.1	Peptidase M3A/M3B catalytic domain-containing protein; XP_002291502.1; B8C622		THAPSDRAFT_269113; Peptidase M3A/M3B catalytic domain-containing protein; B8C622_THAPS	Thalassiosira pseudonana (Marine diatom) (Cyclotella nana)		proteolysis; 6508	metalloendopeptidase activity, metal ion binding; 4222, 46872
GFH56085.1	Uncharacterized protein; XP_002292726.1; B8C9V3	Uncharacterized protein; XP_002185217.1; B7GDI4	CDEB00056_LOCUS8359; Uncharacterized protein; A0A7S3V815_9STRA	Chaetoceros debilis
GFH56086.1	Cation transporting ATPase (EC 3.6.3.-); XP_002293561.1; B8CBD0	P-type ATPase; XP_002184587.1; B7GBU3	SMAR0320_LOCUS12289 SMAR0320_LOCUS12291; Cation-transporting P-type ATPase N-terminal domain-containing protein; A0A6U3W708_9STRA	Skeletonema marinoi	YPK9_YEAST; Vacuolar cation-transporting ATPase YPK9 (EC 7.2.2.-) (PARK9 homolog); NP_014934.1
GFH56087.1
GFH56088.1	tRNA pseudouridine synthase (EC 5.4.99.12); XP_002294450.1; B8CDY0	tRNA pseudouridine synthase (EC 5.4.99.12); XP_002180785.1; B7G141	OAUR00152_LOCUS15197; tRNA pseudouridine synthase (EC 5.4.99.12); A0A7S4MSL3_9STRA	Odontella aurita		pseudouridine synthesis, tRNA processing; 1522, 8033	pseudouridine synthase activity, RNA binding; 9982, 3723
GFH56089.1
GFH56090.1
GFH56091.1	Crossover junction endonuclease MUS81 (EC 3.1.22.-); XP_002286367.1; B8BRS6		THAPSDRAFT_1732; Crossover junction endonuclease MUS81 (EC 3.1.22.-); B8BRS6_THAPS	Thalassiosira pseudonana (Marine diatom) (Cyclotella nana)
GFH56092.1
GFH56093.1			THAOC_10502; Helicase ATP-binding domain-containing protein; K0T4M8_THAOC	Thalassiosira oceanica (Marine diatom)
GFH56094.1	Translation elongation factor ef-1 alpha; XP_002286048.1; B8BPX9	MJ1316 RNA cyclic group end recognition domain-containing protein; XP_002185641.1; B5Y3F1	THAOC_06180; tRNA ligase phosphodiesterase domain-containing protein; K0T5B2_THAOC	Thalassiosira oceanica (Marine diatom)		tRNA splicing, via endonucleolytic cleavage and ligation; 6388	RNA ligase (ATP) activity; 3972
GFH56095.1
GFH56096.1
GFH56097.1			FisN_12Lh203; Uncharacterized protein; A0A1Z5JMT7_FISSO	Fistulifera solaris (Oleaginous diatom)
GFH56098.1
GFH56099.1	BUB1 N-terminal domain-containing protein; XP_002287651.1; B8BTH1	BUB1 N-terminal domain-containing protein; XP_002178675.1; B7FUY0	THAOC_08106; Protein kinase domain-containing protein; K0TAQ5_THAOC	Thalassiosira oceanica (Marine diatom)	MAD3_YEAST; Spindle assembly checkpoint component MAD3 (Mitotic MAD3 protein); NP_012521.3
GFH56100.1
GFH56101.1	2-dehydro-3-deoxyphosphogluconate aldolase; XP_002295264.1; B8CGI1	2-dehydro-3-deoxy-phosphogluconate aldolase; XP_002178649.1; B7FUS9	THAOC_10009; 2-dehydro-3-deoxyphosphogluconate aldolase/4-hydroxy-2-oxoglutarate aldolase; K0STR7_THAOC	Thalassiosira oceanica (Marine diatom)			lyase activity; 16829		2-dehydro-3-deoxyphosphogluconate aldolase / (4S)-4-hydroxy-2-oxoglutarate aldolase [EC:4.1.2.14 4.1.3.42]; K01625
GFH56102.1		Uncharacterized protein; XP_002178651.1; B7FUT3	CDEB00056_LOCUS8589; Uncharacterized protein; A0A7S3Q2S8_9STRA	Chaetoceros debilis
GFH56103.1
GFH56104.1
GFH56105.1	AB hydrolase-1 domain-containing protein; XP_002295943.1; B5YNN1	AB hydrolase-1 domain-containing protein; XP_002183464.1; B7G8G5	CDEB00056_LOCUS24408; AB hydrolase-1 domain-containing protein; A0A7S3QJI3_9STRA	Chaetoceros debilis			hydrolase activity; 16787
GFH56106.1
GFH56107.1
GFH56108.1
GFH56109.1
GFH56110.1			OSIN01602_LOCUS15174; MYND-type domain-containing protein; A0A7S1ZV00_TRICV	Trieres chinensis (Marine centric diatom) (Odontella sinensis)			metal ion binding; 46872
GFH56111.1		Sialate O-acetylesterase domain-containing protein; XP_002186116.1; B5Y539
GFH56112.1
GFH56113.1	WD40-repeat protein; XP_002292898.1; B8C9S3	Uncharacterized protein; XP_002183865.1; B7GA07	CDEB00056_LOCUS19559; Guanine nucleotide-binding protein subunit beta-like protein; A0A7S3QE15_9STRA	Chaetoceros debilis	SWD3_YEAST; COMPASS component SWD3 (Complex proteins associated with SET1 protein SWD3) (Set1C component SWD3); NP_009734.1				COMPASS component SWD3; K14963
GFH56114.1
GFH56115.1	SPX domain-containing protein; XP_002286497.1; B8BSK0	Major facilitator superfamily (MFS) profile domain-containing protein; XP_002180899.1; B7G1R4	ASEP1449_LOCUS12608; SPX domain-containing protein; A0A7S2XPH5_9STRA	Attheya septentrionalis
GFH56619.1
GFH56620.1
GFH56621.1
GFH56622.1
GFH49200.1									monovalent cation:H+ antiporter-2, CPA2 family; K03455
GFH49201.1									CreA protein; K05805
GFH49202.1		RING-type domain-containing protein; XP_002183877.1; B7GA31
GFH49203.1
GFH49204.1
GFH49205.1
GFH49206.1
GFH49207.1
GFH49208.1			; Gag-pol polyprotein; B1PJ19_PHATR	Phaeodactylum tricornutum (Diatom)
GFH49209.1
GFH49210.1
GFH49211.1
GFH49212.1
GFH49213.1			CDEB00056_LOCUS12446; Uncharacterized protein; A0A7S3VAJ1_9STRA	Chaetoceros debilis
GFH49214.1
GFH49215.1			THAOC_08555; U1-type domain-containing protein; K0SYQ9_THAOC	Thalassiosira oceanica (Marine diatom)
GFH49216.1
GFH49217.1	PsbP C-terminal domain-containing protein; XP_002292199.1; B8C7V4	Uncharacterized protein; XP_002180938.1; B7G0W9	EANT1437_LOCUS15467; Uncharacterized protein; A0A7S2SIS4_9STRA	Eucampia antarctica					CreA protein; K05805
GFH49218.1
GFH43561.1	Reverse transcriptase domain-containing protein; XP_002297088.1; B8LDI2		THAOC_17035; Reverse transcriptase domain-containing protein; K0SAQ6_THAOC	Thalassiosira oceanica (Marine diatom)
GFH43562.1
GFH43563.1
GFH43564.1
GFH43565.1						proteolysis, RNA-templated DNA biosynthetic process, DNA integration; 6508, 6278, 15074	aspartic-type endopeptidase activity, RNA-directed DNA polymerase activity; 4190, 3964		putative transposase; K07497
GFH43566.1
GFH59494.1
GFH59495.1
GFH59496.1
GFH56623.1
GFH56624.1						methylation; 32259	methyltransferase activity; 8168
GFH56625.1	PAS domain-containing protein; XP_002289869.1; B8BZU0	LOV domain-containing protein; XP_002183783.1; B7G9J2	THAOC_13120; LOV domain-containing protein; K0SY93_THAOC	Thalassiosira oceanica (Marine diatom)		regulation of DNA-templated transcription; 6355	DNA-binding transcription factor activity; 3700
GFH56626.1
GFH56627.1	RanBP2-type domain-containing protein; XP_002293934.1; B8CCF4		CDEB00056_LOCUS13941; JmjC domain-containing protein; A0A7S3Q867_9STRA	Chaetoceros debilis
GFH56628.1	Methyltransferase FkbM domain-containing protein; XP_002296880.1; B8LCW7		THAPSDRAFT_10526; Methyltransferase FkbM domain-containing protein; B8LCW7_THAPS	Thalassiosira pseudonana (Marine diatom) (Cyclotella nana)
GFH56629.1
GFH56630.1
GFH56116.1	phosphoribosylaminoimidazolesuccinocarboxamide synthase (EC 6.3.2.6) (SAICAR synthetase); XP_002288244.1; B8BXB7	phosphoribosylaminoimidazolesuccinocarboxamide synthase (EC 6.3.2.6) (SAICAR synthetase); XP_002177592.1; B7FS23	EGYM00163_LOCUS946; phosphoribosylaminoimidazolesuccinocarboxamide synthase (EC 6.3.2.6) (SAICAR synthetase); A0A7S4C832_9EUGL	Eutreptiella gymnastica	PUR7_YEAST; Phosphoribosylaminoimidazole-succinocarboxamide synthase (EC 6.3.2.6) (SAICAR synthetase); NP_009409.1	'de novo' IMP biosynthetic process; 6189	phosphoribosylaminoimidazolesuccinocarboxamide synthase activity, ATP binding; 4639, 5524		phosphoribosylaminoimidazole-succinocarboxamide synthase [EC:6.3.2.6]; K01923
GFH56117.1
GFH56118.1
GFH56119.1
GFH56120.1
GFH56121.1			DBRI00130_LOCUS1453; Limiting CO2-inducible protein B/C beta carbonyic anhydrase domain-containing protein; A0A7S4QF08_9STRA	Ditylum brightwellii			metal ion binding; 46872
GFH56122.1	Ubiquinone biosynthesis protein COQ4 homolog, mitochondrial (Coenzyme Q biosynthesis protein 4 homolog); XP_002294121.1; B8CDB4	Ubiquinone biosynthesis protein COQ4 homolog, mitochondrial (Coenzyme Q biosynthesis protein 4 homolog); XP_002183017.1; B7G7H6	MPOL1434_LOCUS6789; Ubiquinone biosynthesis protein COQ4 homolog, mitochondrial (Coenzyme Q biosynthesis protein 4 homolog); A0A7S0ARY6_9STRA	Minutocellus polymorphus	COQ4_YEAST; Ubiquinone biosynthesis protein COQ4, mitochondrial (Coenzyme Q biosynthesis protein 4); NP_010490.1	ubiquinone biosynthetic process; 6744		extrinsic component of mitochondrial inner membrane; 31314	ubiquinone biosynthesis protein COQ4; K18586
GFH56123.1			CDEB00056_LOCUS1093; Phosphatidylinositol-specific phospholipase C X domain-containing protein; A0A7S3V4G0_9STRA	Chaetoceros debilis		lipid metabolic process; 6629	phosphoric diester hydrolase activity; 8081
GFH56124.1
GFH56125.1
GFH56126.1
GFH56127.1
GFH56128.1	Helicase-associated domain-containing protein; XP_002296122.1; B5YMN8		EANT1437_LOCUS554; Helicase-associated domain-containing protein; A0A7S2QZZ1_9STRA	Eucampia antarctica
GFH56129.1	Gfo/Idh/MocA-like oxidoreductase N-terminal domain-containing protein; XP_002295614.1; B5YM14	Gfo/Idh/MocA-like oxidoreductase N-terminal domain-containing protein; XP_002186249.1; B5Y5U5	FisN_19Lu188; Gfo/Idh/MocA-like oxidoreductase N-terminal domain-containing protein; A0A1Z5J6T0_FISSO	Fistulifera solaris (Oleaginous diatom)
GFH56130.1
GFH56131.1
GFH56132.1
GFH56133.1
GFH56134.1
GFH56135.1
GFH56136.1			CDEB00056_LOCUS219; Fe2OG dioxygenase domain-containing protein; A0A7S3PTV7_9STRA	Chaetoceros debilis		antibiotic biosynthetic process; 17000	oxidoreductase activity, metal ion binding; 16491, 46872
GFH56137.1
GFH56138.1
GFH56139.1
GFH56140.1
GFH56141.1		Uncharacterized protein; XP_002176180.1; B7S3N5	CDEB00056_LOCUS23945; Major facilitator superfamily (MFS) profile domain-containing protein; A0A7S3QJ55_9STRA	Chaetoceros debilis
GFH56142.1
GFH56143.1	Uncharacterized protein; XP_002287341.1; B8BUM3	Glycoside hydrolase family 5 domain-containing protein; XP_002184004.1; B7GA46	FisN_10Hh133; Glucan 1,3-beta-glucosidase (EC 3.2.1.58); A0A1Z5JXA3_FISSO	Fistulifera solaris (Oleaginous diatom)	EXG2_YEAST; Glucan 1,3-beta-glucosidase 2 (EC 3.2.1.58) (Exo-1,3-beta-glucanase 2); NP_010547.1		hydrolase activity, hydrolyzing O-glycosyl compounds; 4553		glucan 1,3-beta-glucosidase [EC:3.2.1.58]; K01210
GFH56144.1	26S proteasome ATPase regulatory subunit; XP_002291414.1; B8C5K0	AAA+ ATPase domain-containing protein; XP_002176524.1; B7FRC7	; AAA+ ATPase domain-containing protein; K3WL48_GLOUD	Globisporangium ultimum (strain ATCC 200006 / CBS 805.95 / DAOM BR144) (Pythium ultimum)	PRS6A_YEAST; 26S proteasome regulatory subunit 6A (Tat-binding protein homolog 1) (TBP-1); NP_014760.3	positive regulation of proteasomal protein catabolic process, protein catabolic process; 1901800, 30163	proteasome-activating activity, ATP hydrolysis activity, ATP binding; 36402, 16887, 5524	proteasome complex, cytoplasm; 502, 5737	26S proteasome regulatory subunit T5; K03065
GFH56145.1	Sepiapterin reductase (EC 1.1.1.153); XP_002287538.1; B8BVR3	Sepiapterin reductase; XP_002179284.1; B7FX65	PINE0816_LOCUS10901 PINE0816_LOCUS10902; Sepiapterin reductase; A0A6T8JR39_9STRA	Proboscia inermis		tetrahydrobiopterin biosynthetic process; 6729	sepiapterin reductase activity; 4757		sepiapterin reductase [EC:1.1.1.153]; K00072
GFH56146.1						proteolysis; 6508	serine-type endopeptidase activity; 4252
GFH56147.1	BAR domain-containing protein; XP_002292052.1; B8C719	Uncharacterized protein; XP_002181008.1; B7G1C2	DBRI00130_LOCUS7812; BAR domain-containing protein; A0A7S4VNA8_9STRA	Ditylum brightwellii
GFH56148.1		Uncharacterized protein; XP_002182294.1; B7G5Q5
GFH56149.1
GFH56150.1			ALAG00032_LOCUS15714; Uncharacterized protein; A0A7S3K559_9STRA	Aureoumbra lagunensis
GFH56151.1	Uncharacterized protein; XP_002292507.1; B8C8H0		CDEB00056_LOCUS20665; Uncharacterized protein; A0A7S3VF15_9STRA	Chaetoceros debilis
GFH56152.1	WD40-repeat protein; XP_002294990.1; B8CFB4	Uncharacterized protein; XP_002177544.1; B7FRS2	CDEB00056_LOCUS15422; Uncharacterized protein; A0A7S3Q9W0_9STRA	Chaetoceros debilis					polycomb protein EED; K11462
GFH56153.1
GFH56154.1			DBRI00130_LOCUS12830; L domain-like protein; A0A7S4R4G9_9STRA	Ditylum brightwellii
GFH56155.1			CDEB00056_LOCUS20846; Uncharacterized protein; A0A7S3QG36_9STRA	Chaetoceros debilis
GFH48726.1	VTT domain-containing protein; XP_002293883.1; B8CC46	VTT domain-containing protein; XP_002186400.1; B5Y532	THAOC_35698; VTT domain-containing protein; K0R0H6_THAOC	Thalassiosira oceanica (Marine diatom)
GFH48727.1
GFH48728.1	Thioredoxin domain-containing protein; XP_002293680.1; B8CC16	Thioredoxin y; XP_002186397.1; B5Y525	FisN_18Lh059; Thioredoxin domain-containing protein; A0A1Z5KE59_FISSO	Fistulifera solaris (Oleaginous diatom)
GFH48729.1
GFH48730.1	WW domain-containing protein; XP_002293398.1; B8CBI5	WW domain-containing protein; XP_002186268.1; B5Y4C8	CDEB00056_LOCUS19051; WW domain-containing protein; A0A7S3QDL7_9STRA	Chaetoceros debilis			helicase activity; 4386		senataxin [EC:5.6.2.-]; K10706
GFH48731.1	Vacuolar protein sorting-associated protein 35; XP_002292600.1; B8C964	Vacuolar protein sorting-associated protein 35; XP_002186009.1; B5Y4G7	CDEB00056_LOCUS11825; Vacuolar protein sorting-associated protein 35; A0A7S3Q627_9STRA	Chaetoceros debilis	VPS35_YEAST; Vacuolar protein sorting-associated protein 35 (Vacuolar protein-targeting protein 7); NP_012381.1				vacuolar protein sorting-associated protein 35; K18468
GFH48732.1	Alkylglycerone-phosphate synthase (Alkyl-DHAP synthase) (EC 2.5.1.26); XP_002289735.1; B8BZ23	ACB domain-containing protein; XP_002186212.1; B5Y5M6	CDEB00056_LOCUS23928; alkylglycerone-phosphate synthase (EC 2.5.1.26) (Alkylglycerone-phosphate synthase); A0A7S3VH94_9STRA	Chaetoceros debilis		ether lipid biosynthetic process, UDP-glucuronate biosynthetic process; 8611, 6065	alkylglycerone-phosphate synthase activity, FAD binding, acyltransferase activity; 8609, 71949, 16746	peroxisome; 5777	alkyldihydroxyacetonephosphate synthase [EC:2.5.1.26], alcohol-forming fatty acyl-CoA reductase [EC:1.2.1.84]; K00803, K13356
GFH48733.1			CDEB00056_LOCUS9841; Peptidase A1 domain-containing protein; A0A7S3Q3P6_9STRA	Chaetoceros debilis
GFH48734.1
GFH48735.1	Member of the clp superfamily, regulatory beta subunit; XP_002295000.1; B8CFD1	Clp R domain-containing protein; XP_002186189.1; B5Y5I5	PHATR_25856; Clp R domain-containing protein; B5Y5I5_PHATC	Phaeodactylum tricornutum (strain CCAP 1055/1)	HSP78_YEAST; Heat shock protein 78, mitochondrial; NP_010544.3	protein refolding, response to heat; 42026, 9408	ATP hydrolysis activity, ATP binding; 16887, 5524		ATP-dependent Clp protease ATP-binding subunit ClpB; K03695
GFH48736.1	CCR4-Not complex component Not1 C-terminal domain-containing protein; XP_002293904.1; B8CC81	CCR4-Not complex component Not1 C-terminal domain-containing protein; XP_002186193.1; B5Y5J2	FisN_25Hh112; CCR4-NOT transcription complex subunit 1; A0A1Z5JVQ8_FISSO	Fistulifera solaris (Oleaginous diatom)	NOT1_YEAST; General negative regulator of transcription subunit 1 (Cell division cycle protein 39); NP_010017.2	negative regulation of translation; 17148		CCR4-NOT core complex, nucleus; 30015, 5634	CCR4-NOT transcription complex subunit 1; K12604
GFH48737.1	Glutathione synthetase (GSH-S) (EC 6.3.2.3); XP_002292095.1; B8C7A9	Glutathione synthetase (GSH-S) (EC 6.3.2.3); XP_002186482.1; B5Y5J7	GSS FRACYDRAFT_212988; Glutathione synthetase (GSH-S) (EC 6.3.2.3); A0A1E7EPS7_9STRA	Fragilariopsis cylindrus CCMP1102	GSHB_YEAST; Glutathione synthetase GSH2 (GSH synthetase) (GSH-S) (EC 6.3.2.3) (Glutathione synthase); NP_014593.1	glutathione biosynthetic process; 6750	glutathione binding, glutathione synthase activity, magnesium ion binding, ATP binding; 43295, 4363, 287, 5524		glutathione synthase [EC:6.3.2.3]; K21456
GFH48738.1	Structural maintenance of chromosomes protein; XP_002293913.1; B8CCA2	Structural maintenance of chromosomes protein; XP_002186196.1; B5Y5J8	PHATR_44165; Structural maintenance of chromosomes protein; B5Y5J8_PHATC	Phaeodactylum tricornutum (strain CCAP 1055/1)	SMC4_YEAST; Structural maintenance of chromosomes protein 4; NP_013187.1	chromosome organization; 51276	ATP hydrolysis activity, ATP binding; 16887, 5524	chromosome, nucleus; 5694, 5634	structural maintenance of chromosome 4; K06675
GFH48739.1
GFH48740.1
GFH48741.1	PPM-type phosphatase domain-containing protein; XP_002293674.1; B8CC02	PPM-type phosphatase domain-containing protein; XP_002186322.1; B5Y4N1	CDEB00056_LOCUS5753; PPM-type phosphatase domain-containing protein; A0A7S3PZQ8_9STRA	Chaetoceros debilis
GFH48742.1	MBD domain-containing protein; XP_002293699.1; B8CC49		DBRI1063_LOCUS19279; C2H2-type domain-containing protein; A0A7S2EMM0_9STRA	Ditylum brightwellii
GFH48743.1	Uncharacterized protein; XP_002286307.1; B8BRF0	Uncharacterized protein; XP_002186326.1; B5Y4N8	THAPSDRAFT_1602; Uncharacterized protein; B8BRF0_THAPS	Thalassiosira pseudonana (Marine diatom) (Cyclotella nana)				TRAPPIII protein complex; 1990072	trafficking protein particle complex subunit 13; K20310
GFH48744.1	thioredoxin-dependent peroxiredoxin (EC 1.11.1.24) (Thioredoxin peroxidase) (Thioredoxin-dependent peroxiredoxin Q); XP_002288660.1; B8BWV0	thioredoxin-dependent peroxiredoxin (EC 1.11.1.24) (Thioredoxin peroxidase) (Thioredoxin-dependent peroxiredoxin Q); XP_002181851.1; B7G442	THAPSDRAFT_270374; thioredoxin-dependent peroxiredoxin (EC 1.11.1.24) (Thioredoxin peroxidase) (Thioredoxin-dependent peroxiredoxin Q); B8BWV0_THAPS	Thalassiosira pseudonana (Marine diatom) (Cyclotella nana)	DOT5_YEAST; Peroxiredoxin DOT5 (Prx) (EC 1.11.1.24) (Disrupter of telomere silencing protein 5) (Nuclear thiol peroxidase) (nTPx) (Thioredoxin peroxidase) (Thioredoxin-dependent peroxiredoxin DOT5); NP_012255.3	cellular oxidant detoxification; 98869	thioredoxin-dependent peroxiredoxin activity; 140824		thioredoxin-dependent peroxiredoxin [EC:1.11.1.24]; K03564
