## Supplementary Data for "RNA virus-mediated metabolic reprogramming in a bloom-forming, marine diatom" (part 3 of 3)

### Sheet: Data S2 (continued)
Data S2. Ortholog identification and functional annotation in C. tenuissimus
GFH48745.1	MIP18 family-like domain-containing protein; XP_002293925.1; B8CCD7	Uncharacterized protein; XP_002186426.1; B5Y591	THAPSDRAFT_37534; MIP18 family-like domain-containing protein; B8CCD7_THAPS	Thalassiosira pseudonana (Marine diatom) (Cyclotella nana)		iron-sulfur cluster assembly; 16226	ATP-dependent FeS chaperone activity, iron-sulfur cluster binding, ATP binding, metal ion binding; 140663, 51536, 5524, 46872		ATP-binding protein involved in chromosome partitioning; K03593
GFH48746.1	Nudix hydrolase domain-containing protein; XP_002289811.1; B8BZG2	Nudix hydrolase domain-containing protein; XP_002181046.1; B7G1K8	DBRI00130_LOCUS25254; Nudix hydrolase domain-containing protein; A0A7S4RWC6_9STRA	Ditylum brightwellii	DCP2_YEAST; m7GpppN-mRNA hydrolase (EC 3.6.1.62) (Protein PSU1) (mRNA-decapping enzyme subunit 2); NP_014281.1	mRNA catabolic process; 6402	manganese ion binding, RNA binding, hydrolase activity; 30145, 3723, 16787	cytoplasm; 5737	mRNA-decapping enzyme subunit 2 [EC:3.6.1.62]; K12613
GFH48747.1	Geranylgeranyl diphosphate synthetase (EC 2.5.1.1); XP_002294351.1; B8CE06	Geranylgeranyl diphosphate synthase; XP_002181666.1; B7G3T2	LDAN0322_LOCUS948; Geranylgeranyl diphosphate synthase; A0A7S0KAF0_9STRA	Leptocylindrus aporus	GGPPS_YEAST; Geranylgeranyl pyrophosphate synthase BTS1 (GGPP synthase) (GGPPSase) (EC 2.5.1.-) ((2E,6E)-farnesyl diphosphate synthase) (BET2 suppressor protein 1) (Dimethylallyltranstransferase) (EC 2.5.1.1) (Farnesyl diphosphate synthase) (Farnesyltranstransferase) (EC 2.5.1.29) (Geranylgeranyl diphosphate synthase) (Geranyltranstransferase) (EC 2.5.1.10); NP_015256.1	isoprenoid biosynthetic process; 8299	transferase activity; 16740		geranylgeranyl diphosphate synthase, type III [EC:2.5.1.1 2.5.1.10 2.5.1.29]; K00804
GFH48748.1	Uncharacterized protein; XP_002286473.1; B8BSE3	Uncharacterized protein; XP_002182646.1; B7G617	PSNMU_V1.4_AUG-EV-PASAV3_0065410; Uncharacterized protein; A0A448ZCA6_9STRA	Pseudo-nitzschia multistriata	RCH1_YEAST; Solute carrier RCH1 (Regulator of calcium homeostasis 1); NP_013748.1				solute carrier family 10 (sodium/bile acid cotransporter), member 7; K14347
GFH48749.1
GFH48750.1	Mago nashi-like protein; XP_002289486.1; B8C092	Mago nashi-like protein; XP_002186487.1; B5Y5K5	PINE0816_LOCUS16481; Mago nashi protein; A0A7S0CDY0_9STRA	Proboscia inermis		RNA splicing; 8380		exon-exon junction complex; 35145	protein mago nashi; K12877
GFH48751.1	Exoribonuclease phosphorolytic domain-containing protein; XP_002296961.1; B8LDC9	Uncharacterized protein; XP_002180237.1; B7FYW1	CDEB00056_LOCUS24262; Exoribonuclease phosphorolytic domain-containing protein; A0A7S3VGE3_9STRA	Chaetoceros debilis
GFH48752.1	Stomatal closure-related actin-binding protein Ig domain-containing protein; XP_002286585.1; B8BT15	Uncharacterized protein; XP_002180825.1; B7G1B3	CDEB00056_LOCUS11131; Ig-like domain-containing protein; A0A7S3Q5D8_9STRA	Chaetoceros debilis
GFH48753.1	VWFA domain-containing protein; XP_002293749.1; B8CCE3	Regulatory proteasome non-atpase subunit 10; XP_002186088.1; B5Y4Y5	FisN_17Lh209; 26S proteasome regulatory subunit N10; A0A1Z5KIB6_FISSO	Fistulifera solaris (Oleaginous diatom)	RPN10_YEAST; 26S proteasome regulatory subunit RPN10; NP_012070.3	ubiquitin-dependent protein catabolic process; 6511		proteasome regulatory particle, base subcomplex; 8540	26S proteasome regulatory subunit N10; K03029
GFH48754.1
GFH48755.1	Uroporphyrinogen decarboxylase (EC 4.1.1.37); XP_002289084.1; B8BWH7	Uroporphyrinogen decarboxylase (EC 4.1.1.37); XP_002180946.1; B7G0Z0	THAOC_09007; Uroporphyrinogen decarboxylase (EC 4.1.1.37); K0SWC3_THAOC	Thalassiosira oceanica (Marine diatom)		protoporphyrinogen IX biosynthetic process; 6782	uroporphyrinogen decarboxylase activity; 4853		uroporphyrinogen decarboxylase [EC:4.1.1.37]; K01599
GFH48756.1	phosphoglycerate mutase (2,3-diphosphoglycerate-dependent) (EC 5.4.2.11); XP_002286769.1; B8BQR3		EANT1437_LOCUS6101; phosphoglycerate mutase (2,3-diphosphoglycerate-dependent) (EC 5.4.2.11); A0A7S2REP0_9STRA	Eucampia antarctica		glycolytic process; 6096	phosphoglycerate mutase activity; 4619		2,3-bisphosphoglycerate-dependent phosphoglycerate mutase [EC:5.4.2.11]; K01834
GFH48757.1	3-isopropylmalate dehydrogenase (EC 1.1.1.85); XP_002290637.1; B8C2I2	3-isopropylmalate dehydrogenase (EC 1.1.1.85); XP_002180930.1; B7G1X8	CHYS00102_LOCUS30326; 3-isopropylmalate dehydrogenase (EC 1.1.1.85); A0A7S1G269_9STRA	Corethron hystrix	LEU3_YEAST; 3-isopropylmalate dehydrogenase (3-IPM-DH) (IMDH) (EC 1.1.1.85) (Beta-IPM dehydrogenase); NP_009911.2	leucine biosynthetic process; 9098	3-isopropylmalate dehydrogenase activity, NAD binding, magnesium ion binding; 3862, 51287, 287		3-isopropylmalate dehydrogenase [EC:1.1.1.85]; K00052
GFH48758.1	Carboxyl-terminal protease (EC 3.4.21.-); XP_002286981.1; B8BRY2	PDZ domain-containing protein; XP_002181112.1; B7G1X7	CDEB00056_LOCUS7968; PDZ domain-containing protein; A0A7S3V7U4_9STRA	Chaetoceros debilis		proteolysis; 6508	serine-type peptidase activity; 8236		carboxyl-terminal processing protease [EC:3.4.21.102]; K03797
GFH48759.1	Coatomer subunit zeta; XP_002291397.1; B8C5G1	Coatomer subunit zeta; XP_002183016.1; B7G7H3	THAPSDRAFT_23050; Coatomer subunit zeta; B8C5G1_THAPS	Thalassiosira pseudonana (Marine diatom) (Cyclotella nana)	COPZ_YEAST; Coatomer subunit zeta (Zeta-coat protein) (Zeta-COP); NP_015315.1	retrograde vesicle-mediated transport, Golgi to endoplasmic reticulum, protein transport; 6890, 15031		COPI vesicle coat, Golgi membrane; 30126, 139	coatomer subunit zeta; K20472
GFH48760.1	asparagine synthase (glutamine-hydrolyzing) (EC 6.3.5.4); XP_002289396.1; B8BZR9	asparagine synthase (glutamine-hydrolyzing) (EC 6.3.5.4); XP_002177778.1; B7FT50	THRCLA_02499; asparagine synthase (glutamine-hydrolyzing) (EC 6.3.5.4); A0A1W0A545_9STRA	Thraustotheca clavata	ASNS2_YEAST; Asparagine synthetase [glutamine-hydrolyzing] 2 (EC 6.3.5.4) (Glutamine-dependent asparagine synthetase 2); NP_011640.1	asparagine biosynthetic process, glutamine metabolic process; 6529, 6541	asparagine synthase (glutamine-hydrolyzing) activity, ATP binding; 4066, 5524		asparagine synthase (glutamine-hydrolysing) [EC:6.3.5.4]; K01953
GFH48761.1
GFH48762.1			CDEB00056_LOCUS18589; J domain-containing protein; A0A7S3QD79_9STRA	Chaetoceros debilis
GFH48763.1			DBRI1063_LOCUS416; Uncharacterized protein; A0A7S1VX31_9STRA	Ditylum brightwellii
GFH48764.1	Photosystem II Psb31 protein domain-containing protein; XP_002293679.1; B8CC14	Photosystem II Psb31 protein domain-containing protein; XP_002180868.1; B7G1J1	THAPSDRAFT_24769; Photosystem II Psb31 protein domain-containing protein; B8CC14_THAPS	Thalassiosira pseudonana (Marine diatom) (Cyclotella nana)
GFH56631.1	Lipoyl-binding domain-containing protein; XP_002286430.1; B8BS58	Lipoamide acyltransferase component of branched-chain alpha-keto acid dehydrogenase complex, mitochondrial (EC 2.3.1.168) (Branched-chain alpha-keto acid dehydrogenase complex component E2); XP_002179864.1; B7FY32	CDEB00056_LOCUS1291; Lipoyl-binding domain-containing protein; A0A7S3PUW9_9STRA	Chaetoceros debilis		tricarboxylic acid cycle; 6099	S-succinyltransferase activity, catalytic activity, acting on a protein; 16751, 140096	mitochondrion; 5739
GFH56632.1
GFH56633.1		Elongator complex protein 5; XP_002178931.1; B7FVH2	CDEB00056_LOCUS13780; Elongator complex protein 5; A0A7S3VAY7_9STRA	Chaetoceros debilis
GFH56634.1
GFH56635.1
GFH56636.1			CDEB00056_LOCUS1795; AP-5 complex subunit beta-1; A0A7S3PVE4_9STRA	Chaetoceros debilis
GFH56637.1
GFH56638.1	tRNA-dihydrouridine(16/17) synthase [NAD(P)(+)] (EC 1.3.1.88); XP_002292879.1; B8C9N7		THAPSDRAFT_8501; tRNA-dihydrouridine(16/17) synthase [NAD(P)(+)] (EC 1.3.1.88); B8C9N7_THAPS	Thalassiosira pseudonana (Marine diatom) (Cyclotella nana)		tRNA dihydrouridine synthesis; 2943	dihydrouridine synthase activity, flavin adenine dinucleotide binding, catalytic activity, acting on a tRNA; 106413, 50660, 140101
GFH56639.1
GFH56640.1	OBG-type G domain-containing protein; XP_002288068.1; B8BVS4	OBG-type G domain-containing protein; XP_002184338.1; B7GBB5	THAPSDRAFT_39710; OBG-type G domain-containing protein; B8BVS4_THAPS	Thalassiosira pseudonana (Marine diatom) (Cyclotella nana)	OLA1_YEAST; Obg-like ATPase 1; NP_009581.1		ATP hydrolysis activity, GTP binding, ribosomal large subunit binding, ATP binding, ribosome binding; 16887, 5525, 43023, 5524, 43022
GFH56641.1	Uncharacterized protein; XP_002293275.1; B8CAT2	Uncharacterized protein; XP_002179702.1; B7FYA3	CDEB00056_LOCUS23692; Uncharacterized protein; A0A7S3VGH4_9STRA	Chaetoceros debilis
GFH56642.1		Transmembrane protein; XP_002184427.1; B7GB97	DBRI00130_LOCUS43802; Transmembrane protein; A0A6V2QB68_9STRA	Ditylum brightwellii
GFH56643.1	VASt domain-containing protein; XP_002297105.1; B8LDM5		CDEB00056_LOCUS12551; VASt domain-containing protein; A0A7S3Q7D6_9STRA	Chaetoceros debilis
GFH56644.1		Uncharacterized protein; XP_002182711.1; B7G6E1	CDEB00056_LOCUS7524; Uncharacterized protein; A0A7S3Q1J5_9STRA	Chaetoceros debilis				thylakoid; 9579
GFH56645.1		NAD(P)-binding domain-containing protein; XP_002179640.1; B7FXY3	ACOF00016_LOCUS16852; NAD(P)-binding domain-containing protein; A0A7S3LFR6_9STRA	Amphora coffeiformis
GFH56646.1	Fungal lipase-like domain-containing protein; XP_002291828.1; B8C744	Fungal lipase-like domain-containing protein; XP_002181797.1; B7G3I9	OSIN01602_LOCUS19950; Fungal lipase-like domain-containing protein; A0A7S2EX57_TRICV	Trieres chinensis (Marine centric diatom) (Odontella sinensis)		lipid metabolic process; 6629
GFH56647.1		Coiled-coil protein; XP_002182239.1; B7G5F3	CDEB00056_LOCUS10638; Uncharacterized protein; A0A7S3Q4U7_9STRA	Chaetoceros debilis
GFH56648.1
GFH56649.1	Uncharacterized protein; XP_002292734.1; B8C8T4	Uncharacterized protein; XP_002182328.1; B7G500	EANT1437_LOCUS6306; Uncharacterized protein; A0A7S2REF7_9STRA	Eucampia antarctica
GFH56650.1	G-patch domain-containing protein; XP_002289032.1; B8BW76	G-patch domain-containing protein; XP_002178615.1; B7FUK8	CDEB00056_LOCUS6906; G-patch domain-containing protein; A0A7S3V796_9STRA	Chaetoceros debilis			nucleic acid binding; 3676
GFH56651.1	Uncharacterized protein; XP_002292736.1; B8C8T6	Uncharacterized protein; XP_002182274.1; B7G5M5	THRCLA_07085; Rab2 family GTPase; A0A1V9ZGQ5_9STRA	Thraustotheca clavata		positive regulation of exocytosis, positive regulation of type I interferon production, Golgi organization, innate immune response, defense response to virus; 45921, 32481, 7030, 45087, 51607	GTPase activity, GTP binding; 3924, 5525	acrosomal vesicle, Golgi apparatus; 1669, 5794	Ras-related protein Rab-2A; K07877
GFH56652.1	Protein phosphatase 1 regulatory subunit 7; XP_002292923.1; B8C8T8	Protein phosphatase 1 regulatory subunit 7; XP_002182278.1; B7G5N3	DBRI1063_LOCUS12621; Protein phosphatase 1 regulatory subunit 7; A0A7S2EF28_9STRA	Ditylum brightwellii	SDS22_YEAST; Protein phosphatase 1 regulatory subunit SDS22; NP_012728.1				protein phosphatase 1 regulatory subunit 7; K17550
GFH56653.1	Vacuolar protein-sorting-associated protein 25; XP_002296748.1; B8LCR9	Vacuolar protein-sorting-associated protein 25; XP_002182843.1; B7G749	THAPSDRAFT_37819; Vacuolar protein-sorting-associated protein 25; B8LCR9_THAPS	Thalassiosira pseudonana (Marine diatom) (Cyclotella nana)	VPS25_YEAST; Vacuolar protein-sorting-associated protein 25 (ESCRT-II complex subunit VPS25); NP_012636.1	multivesicular body sorting pathway, protein transport; 71985, 15031		ESCRT II complex; 814	ESCRT-II complex subunit VPS25; K12189
GFH56654.1		Uncharacterized protein; XP_002181277.1; B7G2W9	CDEB00056_LOCUS3748 CDEB00056_LOCUS3749; Uncharacterized protein; A0A6S8SWP3_9STRA	Chaetoceros debilis
GFH56655.1	Peptidase S54 rhomboid domain-containing protein; XP_002290394.1; B8C3M6	Peptidase S54 rhomboid domain-containing protein; XP_002177764.1; B7FT28	THAPSDRAFT_5695; Peptidase S54 rhomboid domain-containing protein; B8C3M6_THAPS	Thalassiosira pseudonana (Marine diatom) (Cyclotella nana)					rhomboid-related protein 4 [EC:3.4.21.105]; K09651
GFH56656.1	U6 snRNA-associated Sm-like protein LSm4; XP_002297255.1; B8LDZ9	U6 snRNA-associated Sm-like protein LSm4; XP_002182333.1; B7G509	LSM4 OSIN01602_LOCUS10216; U6 snRNA-associated Sm-like protein LSm4; A0A7S1ZHX8_TRICV	Trieres chinensis (Marine centric diatom) (Odontella sinensis)	LSM4_YEAST; U6 snRNA-associated Sm-like protein LSm4 (Like-SM protein 4); NP_011037.3	nuclear-transcribed mRNA catabolic process, mRNA splicing, via spliceosome; 956, 398	RNA binding; 3723	spliceosomal complex; 5681	U6 snRNA-associated Sm-like protein LSm4; K12623
GFH56657.1	UDP-N-acetylglucosamine transferase subunit ALG14; XP_002294726.1; B8CES5	UDP-N-acetylglucosamine transferase subunit ALG14; XP_002182322.1; B7G4Y9	CDEB00056_LOCUS191; UDP-N-acetylglucosamine transferase subunit ALG14; A0A7S3PU32_9STRA	Chaetoceros debilis	ALG14_YEAST; UDP-N-acetylglucosamine transferase subunit ALG14 (Asparagine-linked glycosylation protein 14); NP_009626.1		transferase activity; 16740		beta-1,4-N-acetylglucosaminyltransferase [EC:2.4.1.141]; K07441
GFH56658.1	Matrin-type domain-containing protein; XP_002291013.1; B8C5H5	Matrin-type domain-containing protein; XP_002182237.1; B7G5F0	ASEP1449_LOCUS1528; Matrin-type domain-containing protein; A0A7S2XJI1_9STRA	Attheya septentrionalis	PRP11_YEAST; Pre-mRNA-splicing factor PRP11; NP_010241.1	RNA splicing, mRNA processing; 8380, 6397	zinc ion binding, nucleic acid binding; 8270, 3676	spliceosomal complex; 5681	splicing factor 3A subunit 2; K12826
GFH56659.1	U2 snRNP auxillary splicing factor, U2AF subunit; XP_002291208.1; B8C4E7	RRM domain-containing protein; XP_002179006.1; B7FVX6	EANT1437_LOCUS8790; RRM domain-containing protein; A0A7S2RQB8_9STRA	Eucampia antarctica			RNA binding; 3723		splicing factor U2AF 65 kDa subunit; K12837
GFH56660.1
GFH56661.1	Uncharacterized protein; XP_002289407.1; B8BZU2	Uncharacterized protein; XP_002183054.1; B7G7Q0	CDEB00056_LOCUS14651 CDEB00056_LOCUS14652; Uncharacterized protein; A0A6S8WEA9_9STRA	Chaetoceros debilis
GFH56662.1	Membrane insertase YidC/Oxa/ALB C-terminal domain-containing protein; XP_002290516.1; B8C1R9	Membrane insertase YidC/Oxa/ALB C-terminal domain-containing protein; XP_002178077.1; B7FT10	PHATRDRAFT_43657; Membrane insertase YidC/Oxa/ALB C-terminal domain-containing protein; B7FT10_PHATC	Phaeodactylum tricornutum (strain CCAP 1055/1)					YidC/Oxa1 family membrane protein insertase; K03217
GFH56663.1			DBRI1063_LOCUS16447; tRNA (cytosine(38)-C(5))-methyltransferase (EC 2.1.1.204) (DNA (cytosine-5)-methyltransferase-like protein 2); A0A7S1ZK02_9STRA	Ditylum brightwellii		methylation; 32259	methyltransferase activity; 8168		tRNA (cytosine38-C5)-methyltransferase [EC:2.1.1.204]; K15336
GFH56664.1	RNase NYN domain-containing protein; XP_002287997.1; B8BVD0	RNase NYN domain-containing protein; XP_002184999.1; B7GD65	PHATRDRAFT_50169; RNase NYN domain-containing protein; B7GD65_PHATC	Phaeodactylum tricornutum (strain CCAP 1055/1)
GFH56665.1			NEMVEDRAFT_v1g126464; Uncharacterized protein; A7SPW4_NEMVE	Nematostella vectensis (Starlet sea anemone)
GFH56666.1
GFH56667.1	Proteasome activator complex subunit 4 C-terminal domain-containing protein; XP_002286500.1; B8BSK4		CDEB00056_LOCUS9928; Non-specific serine/threonine protein kinase; A0A7S3V8U0_9STRA	Chaetoceros debilis					proteasome activator subunit 4; K06699
GFH56668.1		Rhodanese domain-containing protein; XP_002183455.1; B7G8E8	OSIN01602_LOCUS22072; Rhodanese domain-containing protein; A0A7S2EXN5_TRICV	Trieres chinensis (Marine centric diatom) (Odontella sinensis)
GFH56669.1			CDEB00056_LOCUS17704; Uncharacterized protein; A0A7S3QCS3_9STRA	Chaetoceros debilis
GFH56156.1
GFH56157.1			CDEB00056_LOCUS3616 CDEB00056_LOCUS3617; Sulfotransferase domain-containing protein; A0A6S8RX18_9STRA	Chaetoceros debilis			sulfotransferase activity; 8146
GFH56158.1	PSBP, photosystem II oxygen-evolving complex 23K protein; XP_002287182.1; B8BTM2	PsbP C-terminal domain-containing protein; XP_002182797.1; B7G6V4	PHATRDRAFT_48359; PsbP C-terminal domain-containing protein; B7G6V4_PHATC	Phaeodactylum tricornutum (strain CCAP 1055/1)		photosynthesis; 15979	calcium ion binding; 5509	photosystem II oxygen evolving complex, extrinsic component of membrane; 9654, 19898	photosystem II oxygen-evolving enhancer protein 2; K02717
GFH56159.1	Enoyl-CoA hydratase; XP_002295697.1; B5YP83		SMAR0320_LOCUS14064; Enoyl-CoA hydratase; A0A7S2LNM5_9STRA	Skeletonema marinoi
GFH56160.1		CN hydrolase domain-containing protein; XP_002182987.1; B7G786	CPA Os02g0533900 LOC_Os02g33080 B1136H02.7 P0605D08.40; N-carbamoylputrescine amidase (EC 3.5.1.53); AGUB_ORYSJ	Oryza sativa subsp. japonica (Rice)		polyamine biosynthetic process, amine metabolic process; 6596, 44106	N-carbamoylputrescine amidase activity; 50126		N-carbamoylputrescine amidase [EC:3.5.1.53]; K12251
GFH56161.1
GFH56162.1
GFH56163.1	Glycosyltransferase family 31 protein; XP_002286541.1; B8BST4		THAPSDRAFT_914; Glycosyltransferase family 31 protein; B8BST4_THAPS	Thalassiosira pseudonana (Marine diatom) (Cyclotella nana)
GFH56164.1	WD40-repeat protein; XP_002287982.1; B8BV99	Small-subunit processome Utp12 domain-containing protein; XP_002186352.1; B5Y4T9	DBRI00130_LOCUS15219; Small-subunit processome Utp12 domain-containing protein; A0A7S4R9P3_9STRA	Ditylum brightwellii	PWP2_YEAST; Periodic tryptophan protein 2 (U three protein 1) (U3 small nucleolar RNA-associated protein 1) (U3 snoRNA-associated protein 1); NP_009984.1			nucleolus; 5730	periodic tryptophan protein 2; K14558
GFH56165.1
GFH56166.1							metallopeptidase activity; 8237
GFH56167.1
GFH56168.1
GFH56169.1
GFH56170.1
GFH56171.1		Uncharacterized protein; XP_002180252.1; B7FYZ2	ASEP1449_LOCUS17383; Uncharacterized protein; A0A7S2UNR7_9STRA	Attheya septentrionalis
GFH56172.1	Isocitrate lyase; XP_002295742.1; B5YMH1	Isocitrate lyase; XP_002182169.1; B7G518	Naga_100025g12; Isocitrate lyase; W7TRS4_9STRA	Nannochloropsis gaditana	ACEA_YEAST; Isocitrate lyase (ICL) (EC 4.1.3.1) (Methylisocitrate lyase) (MICA) (EC 4.1.3.30) (Threo-D(S)-isocitrate glyoxylate-lyase); NP_010987.3	carboxylic acid metabolic process; 19752	isocitrate lyase activity, methylisocitrate lyase activity, metal ion binding; 4451, 46421, 46872		isocitrate lyase [EC:4.1.3.1]; K01637
GFH56173.1
GFH56174.1			CDEB00056_LOCUS17654; Uncharacterized protein; A0A7S3VD54_9STRA	Chaetoceros debilis
GFH56175.1
GFH56176.1
GFH56177.1
GFH56178.1	prephenate dehydratase (EC 4.2.1.51); XP_002286724.1; B8BQH6	prephenate dehydratase (EC 4.2.1.51); XP_002181766.1; B7G3D2	FisN_1Hh549; Arogenate/prephenate dehydratase (EC 4.2.1.51, EC 4.2.1.91); A0A1Z5KR40_FISSO	Fistulifera solaris (Oleaginous diatom)	PHA2_YEAST; Probable prephenate dehydratase (PDT) (EC 4.2.1.51) (Phenylalanine-requiring protein 2); NP_014083.2				prephenate dehydratase [EC:4.2.1.51]; K04518
GFH56179.1							sulfuric ester hydrolase activity; 8484
GFH56180.1	Uncharacterized protein; XP_002297405.1; B8LEG3		APAL1065_LOCUS17690; Uncharacterized protein; A0A7S2YI09_9STRA	Amphiprora paludosa					uncharacterized protein; K09941
GFH56181.1			ACOF00016_LOCUS14202; RING-type domain-containing protein; A0A7S3LAE0_9STRA	Amphora coffeiformis
GFH56182.1			THAOC_05369; Prolyl 4-hydroxylase alpha subunit Fe(2+) 2OG dioxygenase domain-containing protein; K0T2Z1_THAOC	Thalassiosira oceanica (Marine diatom)
GFH56183.1
GFH56184.1	Allantoicase-like protein (EC 3.5.3.4); XP_002289615.1; B8C100	Allantoicase domain-containing protein; XP_002180408.1; B7G038	FRACYDRAFT_140299; Allantoicase; A0A1E7F6U6_9STRA	Fragilariopsis cylindrus CCMP1102	ALLC_YEAST; Allantoicase (EC 3.5.3.4) (Allantoate amidinohydrolase); NP_012295.1	allantoin catabolic process, cellular nitrogen compound catabolic process; 256, 44270	allantoicase activity; 4037		allantoicase [EC:3.5.3.4]; K01477
GFH56185.1
GFH56186.1			DBRI1063_LOCUS17413; Uncharacterized protein; A0A7S1ZL90_9STRA	Ditylum brightwellii
GFH56187.1
GFH56188.1	isoleucine--tRNA ligase (EC 6.1.1.5) (Isoleucyl-tRNA synthetase); XP_002292924.1; B8C8U0	isoleucine--tRNA ligase (EC 6.1.1.5) (Isoleucyl-tRNA synthetase); XP_002183300.1; B7G888	ITS1 THAPSDRAFT_36339; isoleucine--tRNA ligase (EC 6.1.1.5) (Isoleucyl-tRNA synthetase); B8C8U0_THAPS	Thalassiosira pseudonana (Marine diatom) (Cyclotella nana)	SYIC_YEAST; Isoleucine--tRNA ligase, cytoplasmic (EC 6.1.1.5) (Isoleucyl-tRNA synthetase) (IleRS); NP_009477.1	isoleucyl-tRNA aminoacylation, aminoacyl-tRNA metabolism involved in translational fidelity, reproductive structure development, post-embryonic development; 6428, 106074, 48608, 9791	isoleucine-tRNA ligase activity, aminoacyl-tRNA editing activity, tRNA binding, ATP binding; 4822, 2161, 49, 5524		isoleucyl-tRNA synthetase [EC:6.1.1.5]; K01870
GFH56189.1
GFH56190.1
GFH56191.1	NAD(P)-binding domain-containing protein; XP_002288845.1; B8BXX4		HTAM1171_LOCUS12049; NAD(P)-binding domain-containing protein; A0A7S2N442_9STRA	Helicotheca tamesis
GFH56192.1
GFH56193.1
GFH56194.1			SCARR_00392; Carbohydrate-binding domain-containing protein; A0A6C2UDV0_9BACT	Pontiella sulfatireligans
GFH48765.1	CAP N-terminal domain-containing protein; XP_002291395.1; B8C5F5	C-CAP/cofactor C-like domain-containing protein; XP_002180917.1; B7G1U9	THAOC_00939; C-CAP/cofactor C-like domain-containing protein; K0TR62_THAOC	Thalassiosira oceanica (Marine diatom)	CAP_YEAST; Adenylyl cyclase-associated protein (CAP); NP_014261.1	actin filament organization; 7015	actin binding; 3779		adenylyl cyclase-associated protein; K17261
GFH48766.1
GFH48767.1	Protein SYS1 homolog; XP_002293932.1; B8CCF1	Protein SYS1 homolog; XP_002186414.1; B5Y561	CDEB00056_LOCUS942; Protein SYS1 homolog; A0A7S3PUY5_9STRA	Chaetoceros debilis					protein SYS1; K20318
GFH48768.1
GFH48769.1	Mitochondrial carrier-like protein; XP_002288671.1; B8BWX8	Mitochondrial carrier protein; XP_002177986.1; B7FSI0	CDEB00056_LOCUS865; Uncharacterized protein; A0A7S3V4G7_9STRA	Chaetoceros debilis
GFH48770.1			OAUR00152_LOCUS18149 OAUR00152_LOCUS18150; Glucosidase II beta subunit N-terminal domain-containing protein; A0A6U6FEW6_9STRA	Odontella aurita
GFH48771.1			CDEB00056_LOCUS106; Oxidation resistance protein 1; A0A7S3V429_9STRA	Chaetoceros debilis
GFH48772.1	Protein kinase domain-containing protein; XP_002293743.1; B8CCD2	Protein kinase domain-containing protein; XP_002186058.1; B5Y4R9	DBRI1063_LOCUS577; Protein kinase domain-containing protein; A0A7S1YP79_9STRA	Ditylum brightwellii		protein phosphorylation; 6468	protein kinase activity, ATP binding; 4672, 5524		tousled-like kinase [EC:2.7.11.1]; K08864
GFH48773.1	Large ribosomal subunit protein uL15/eL18 domain-containing protein; XP_002291880.1; B8C7E6	Large ribosomal subunit protein uL15/eL18 domain-containing protein; XP_002180904.1; B7G1S0	PINE0816_LOCUS7280; Large ribosomal subunit protein uL15/eL18 domain-containing protein; A0A7S0C2T5_9STRA	Proboscia inermis	RM10_YEAST; Large ribosomal subunit protein uL15m (54S ribosomal protein L10, mitochondrial) (YmL10/YmL18); NP_014115.1	translation; 6412	structural constituent of ribosome; 3735	large ribosomal subunit, mitochondrial ribosome; 15934, 5761	large subunit ribosomal protein L15; K02876
GFH48774.1	Uncharacterized protein; XP_002292608.1; B8C975	Uncharacterized protein; XP_002180843.1; B7G1E8	PHATRDRAFT_46491; Uncharacterized protein; B7G1E8_PHATC	Phaeodactylum tricornutum (strain CCAP 1055/1)
GFH48775.1	Nicotinate phosphoribosyltransferase (EC 6.3.4.21); XP_002290788.1; B8C3C7	Nicotinate phosphoribosyltransferase (EC 6.3.4.21); XP_002183349.1; B7G8I3	; Nicotinate phosphoribosyltransferase (EC 6.3.4.21); A0A3B6AYV3_WHEAT	Triticum aestivum (Wheat)		NAD biosynthetic process; 9435	nicotinate phosphoribosyltransferase activity, nicotinate-nucleotide diphosphorylase (carboxylating) activity; 4516, 4514		nicotinate phosphoribosyltransferase [EC:6.3.4.21]; K00763
GFH48776.1	monogalactosyldiacylglycerol synthase (EC 2.4.1.46); XP_002293576.1; B8CBG1	monogalactosyldiacylglycerol synthase (EC 2.4.1.46); XP_002186355.1; B5Y4U3	CDEB00056_LOCUS3904; monogalactosyldiacylglycerol synthase (EC 2.4.1.46); A0A7S3V5U8_9STRA	Chaetoceros debilis		glycolipid biosynthetic process; 9247	hexosyltransferase activity, UDP-glycosyltransferase activity; 16758, 8194		1,2-diacylglycerol 3-beta-galactosyltransferase [EC:2.4.1.46]; K03715
GFH48777.1	HSF-type DNA-binding domain-containing protein; XP_002289713.1; B8C1J1	HSF-type DNA-binding domain-containing protein; XP_002186522.1; B5Y5T6	OAUR00152_LOCUS12360; HSF-type DNA-binding domain-containing protein; A0A7S4IKH6_9STRA	Odontella aurita	SKN7_YEAST; Transcription factor SKN7 (Peroxide sensitivity protein 9); NP_012076.3
GFH48778.1
GFH48779.1			APAL1065_LOCUS11234; Uncharacterized protein; A0A7S2YB90_9STRA	Amphiprora paludosa
GFH48780.1
GFH48781.1
GFH48782.1
GFH48783.1	Fe2OG dioxygenase domain-containing protein; XP_002291024.1; B8C5J7		ASEP1449_LOCUS18495; Fe2OG dioxygenase domain-containing protein; A0A7S2UPW5_9STRA	Attheya septentrionalis			L-ascorbic acid binding, dioxygenase activity, oxidoreductase activity, acting on paired donors, with incorporation or reduction of molecular oxygen, iron ion binding; 31418, 51213, 16705, 5506
GFH48784.1	Uncharacterized protein; XP_002288172.1; B8BWX2	Palmitoyltransferase (EC 2.3.1.225); XP_002177077.1; B7FRN3	CDEB00056_LOCUS8225; Palmitoyltransferase (EC 2.3.1.225); A0A7S3Q291_9STRA	Chaetoceros debilis
GFH48785.1	ABC transporter; XP_002295941.1; B5YNM5	Uncharacterized protein; XP_002186524.1; B5Y5T9	FisN_34Lh055; ATP-binding cassette, subfamily C (CFTR/MRP), member 1; A0A1Z5JHH8_FISSO	Fistulifera solaris (Oleaginous diatom)
GFH48786.1	HIG1 domain-containing protein; XP_002287933.1; B8BV05		DBRI00130_LOCUS11805; HIG1 domain-containing protein; A0A7S4R3X2_9STRA	Ditylum brightwellii
GFH48787.1
GFH48788.1			CDEB00056_LOCUS13961; BTB domain-containing protein; A0A7S3Q892_9STRA	Chaetoceros debilis
GFH48789.1			DBRI00130_LOCUS13786; Uncharacterized protein; A0A7S4R6K7_9STRA	Ditylum brightwellii
GFH48790.1	sn-1-specific diacylglycerol lipase (EC 3.1.1.116); XP_002289043.1; B8BW96	sn-1-specific diacylglycerol lipase (EC 3.1.1.116); XP_002186241.1; B5Y5S9	DBRI00130_LOCUS11811; sn-1-specific diacylglycerol lipase (EC 3.1.1.116); A0A7S4R4T3_9STRA	Ditylum brightwellii					sn1-specific diacylglycerol lipase [EC:3.1.1.116]; K13806
GFH48791.1	Cation/H+ exchanger domain-containing protein; XP_002287793.1; B8BU76	Cation/H+ exchanger domain-containing protein; XP_002186045.1; B5Y4P1	OAUR00152_LOCUS24485; Cyclic nucleotide-binding domain-containing protein; A0A7S4J9K1_9STRA	Odontella aurita					solute carrier family 9 (sodium/hydrogen exchanger), member 10/11, monovalent cation:H+ antiporter, CPA1 family; K14726, K03316
GFH48792.1	tRNA-uridine aminocarboxypropyltransferase (EC 2.5.1.25); XP_002287174.1; B8BTK6		THAPSDRAFT_268179; tRNA-uridine aminocarboxypropyltransferase (EC 2.5.1.25); B8BTK6_THAPS	Thalassiosira pseudonana (Marine diatom) (Cyclotella nana)		tRNA processing; 8033	tRNA-uridine aminocarboxypropyltransferase activity; 16432		tRNA-uridine aminocarboxypropyltransferase [EC:2.5.1.25]; K05812
GFH48793.1	ATP-dependent Clp protease proteolytic subunit (EC 3.4.21.92); XP_002287999.1; B8BVD6	ATP-dependent Clp protease proteolytic subunit (EC 3.4.21.92); XP_002186519.1; B5Y5T1	; ATP-dependent Clp protease proteolytic subunit (EC 3.4.21.92); H3HBD8_PHYRM	Phytophthora ramorum (Sudden oak death agent)		proteolysis; 6508	ATP-dependent peptidase activity, serine-type endopeptidase activity; 4176, 4252		ATP-dependent Clp protease, protease subunit [EC:3.4.21.92]; K01358
GFH48794.1	Cycloeucalenol cycloisomerase; XP_002291862.1; B8C7A6	Cycloeucalenol cycloisomerase; XP_002184217.1; B7GAM1	FRACYDRAFT_189108; Cycloeucalenol cycloisomerase; A0A1E7F4W0_9STRA	Fragilariopsis cylindrus CCMP1102					cycloeucalenol cycloisomerase [EC:5.5.1.9]; K08246
GFH48795.1		Carboxylesterase type B domain-containing protein; XP_002186227.1; B5Y5Q0	CDEB00056_LOCUS383; Carboxylesterase type B domain-containing protein; A0A7S3PU08_9STRA	Chaetoceros debilis			cholinesterase activity, zinc ion binding; 4104, 8270
GFH48796.1	Oxidation resistance protein 1; XP_002291071.1; B8C5T5	Oxidation resistance protein 1; XP_002186523.1; B5Y5T7	CDEB00056_LOCUS2896; Oxidation resistance protein 1; A0A7S3PWU6_9STRA	Chaetoceros debilis	OXR1_YEAST; Oxidation resistance protein 1; NP_015128.1
GFH48797.1		Ribosomal RNA methyltransferase FtsJ domain-containing protein; XP_002185450.1; B7GEA2	THAOC_28025; Ribosomal RNA methyltransferase FtsJ domain-containing protein; K0RHH5_THAOC	Thalassiosira oceanica (Marine diatom)		methylation; 32259	methyltransferase activity; 8168		23S rRNA (cytidine2498-2'-O)-methyltransferase [EC:2.1.1.186]; K06968
GFH48798.1
GFH48799.1
GFH48800.1		Aminotransferase class I/classII domain-containing protein; XP_002186243.1; B5Y5T2	FisN_34Lh035; Kynurenine---oxoglutarate transaminase / cysteine-S-conjugate beta-lyase / glutamine---phenylpyruvate transaminase (EC 2.6.1.64, EC 2.6.1.7, EC 4.4.1.13); A0A1Z5JHF1_FISSO	Fistulifera solaris (Oleaginous diatom)	BNA3_YEAST; Probable kynurenine--oxoglutarate transaminase BNA3 (EC 2.6.1.7) (Biosynthesis of nicotinic acid protein 3) (Kynurenine aminotransferase); NP_012475.3	L-kynurenine metabolic process; 97052	pyridoxal phosphate binding, transaminase activity; 30170, 8483		kynurenine---oxoglutarate transaminase / cysteine-S-conjugate beta-lyase / glutamine---phenylpyruvate transaminase [EC:2.6.1.7 4.4.1.13 2.6.1.64]; K00816
GFH48801.1			MPOL1434_LOCUS2483; RWD domain-containing protein; A0A7S0AHK4_9STRA	Minutocellus polymorphus
GFH48802.1			CDEB00056_LOCUS340; Uncharacterized protein; A0A7S3V3Y9_9STRA	Chaetoceros debilis
GFH48803.1
GFH56670.1	TFIIS N-terminal domain-containing protein; XP_002292987.1; B8CA58	TFIIS N-terminal domain-containing protein; XP_002179272.1; B7FX41	PSNMU_V1.4_AUG-EV-PASAV3_0093780; TFIIS N-terminal domain-containing protein; A0A448ZJZ6_9STRA	Pseudo-nitzschia multistriata	IWS1_YEAST; Transcription factor SPN1 (Interacts with SPT6 protein 1) (Suppresses postrecruitment functions protein 1); NP_015458.1			nucleus; 5634	transcription factor SPN1; K17498
GFH56671.1	Microtubule-associated protein; XP_002286398.1; B8BRZ1	Calponin-homology (CH) domain-containing protein; XP_002179492.1; B7FX51	THAPSDRAFT_20998; Microtubule-associated protein; B8BRZ1_THAPS	Thalassiosira pseudonana (Marine diatom) (Cyclotella nana)		cytoplasmic microtubule organization, cytoskeleton-dependent intracellular transport; 31122, 30705	microtubule binding; 8017
GFH56672.1	assimilatory sulfite reductase (ferredoxin) (EC 1.8.7.1); XP_002289827.1; B8BZI8	assimilatory sulfite reductase (ferredoxin) (EC 1.8.7.1); XP_002177074.1; B7FRM6	THAPSDRAFT_270365; assimilatory sulfite reductase (ferredoxin) (EC 1.8.7.1); B8BZI8_THAPS	Thalassiosira pseudonana (Marine diatom) (Cyclotella nana)	MET5_YEAST; Sulfite reductase [NADPH] subunit beta (EC 1.8.1.2) (Extracellular mutant protein 17); NP_116579.1		sulfite reductase (ferredoxin) activity, heme binding, 4 iron, 4 sulfur cluster binding; 50311, 20037, 51539	chloroplast nucleoid; 42644	sulfite reductase (ferredoxin) [EC:1.8.7.1], sulfite reductase (NADPH) hemoprotein beta-component [EC:1.8.1.2]; K00392, K00381
GFH56673.1
GFH56674.1
GFH56675.1	Pentacotripeptide-repeat region of PRORP domain-containing protein; XP_002291912.1; B8C7L1	Uncharacterized protein; XP_002183051.1; B7G7P3	DBRI1063_LOCUS3662; Pentacotripeptide-repeat region of PRORP domain-containing protein; A0A7S2E620_9STRA	Ditylum brightwellii
GFH56676.1
GFH56677.1			CAOG_001062; Ceramidase; A0A0D2U389_CAPO3	Capsaspora owczarzaki (strain ATCC 30864)
GFH56678.1	SPRY domain-containing protein; XP_002287915.1; B8BUW6	Uncharacterized protein; XP_002181067.1; B7G1P4	THAOC_13218; SPRY domain-containing protein; K0T616_THAOC	Thalassiosira oceanica (Marine diatom)
GFH56679.1	ornithine carbamoyltransferase (EC 2.1.3.3); XP_002286586.1; B8BT16	ornithine carbamoyltransferase (EC 2.1.3.3); XP_002184453.1; B7GBF1	FisN_3Hh096; ornithine carbamoyltransferase (EC 2.1.3.3); A0A1Z5JNQ0_FISSO	Fistulifera solaris (Oleaginous diatom)	OTC_YEAST; Ornithine carbamoyltransferase (EC 2.1.3.3) (Ornithine transcarbamylase) (OTCase); NP_012447.1	ornithine metabolic process, urea cycle; 6591, 50	ornithine carbamoyltransferase activity, amino acid binding; 4585, 16597		ornithine carbamoyltransferase [EC:2.1.3.3]; K00611
GFH56680.1	Kinesin-like protein; XP_002290319.1; B8C374	Kinesin-like protein; XP_002179094.1; B7FV80	CDEB00056_LOCUS19251 CDEB00056_LOCUS19252; Kinesin motor domain-containing protein; A0A6S8YWF6_9STRA	Chaetoceros debilis		microtubule-based movement; 7018	microtubule motor activity, microtubule binding, ATP binding; 3777, 8017, 5524	microtubule; 5874	kinesin family member 2/24; K10393
GFH56681.1
GFH56682.1		Uncharacterized protein; XP_002182044.1; B7G4B2	CDEB00056_LOCUS11720; Uncharacterized protein; A0A7S3V9T0_9STRA	Chaetoceros debilis
GFH56683.1
GFH56684.1
GFH56685.1	TOG domain-containing protein; XP_002296304.1; B5YNN9	TOG domain-containing protein; XP_002182236.1; B7G5E9	CDEB00056_LOCUS14582; TOG domain-containing protein; A0A7S3Q8W0_9STRA	Chaetoceros debilis
GFH56686.1
GFH56687.1			CDEB00056_LOCUS24138; Nucleotide-diphospho-sugar transferase domain-containing protein; A0A7S3VGJ3_9STRA	Chaetoceros debilis
GFH56688.1	PDZ domain-containing protein; XP_002286304.1; B8BRE3	PDZ domain-containing protein; XP_002179043.1; B7FW52	PHATRDRAFT_44929; PDZ domain-containing protein; B7FW52_PHATC	Phaeodactylum tricornutum (strain CCAP 1055/1)
GFH56689.1		Ubiquitin-like protein; XP_002178822.1; B7FW51	THAOC_24909; Ubiquitin-like domain-containing protein; K0RSN2_THAOC	Thalassiosira oceanica (Marine diatom)
GFH56690.1							mRNA binding; 3729
GFH56691.1	Uncharacterized protein; XP_002296332.1; B5YNV1		OSIN01602_LOCUS4428; PSI-F; A0A7S1Z421_TRICV	Trieres chinensis (Marine centric diatom) (Odontella sinensis)
GFH56692.1			CHYS00102_LOCUS2969; Uncharacterized protein; A0A7S1FMG9_9STRA	Corethron hystrix
GFH56693.1	PDZ domain-containing protein; XP_002291791.1; B8C6W4	PDZ domain-containing protein; XP_002179020.1; B7FW06	SMAR0320_LOCUS12837; Uncharacterized protein; A0A7S2LJG0_9STRA	Skeletonema marinoi
GFH56694.1
GFH56695.1	ABC transporter; XP_002286667.1; B8BQ64	ABC transporter domain-containing protein; XP_002185347.1; B7GE00	FisN_26Lh098; ABC transporter domain-containing protein; A0A1Z5KCR6_FISSO	Fistulifera solaris (Oleaginous diatom)			ATP binding, DNA binding; 5524, 3677
GFH56696.1	Uncharacterized protein; XP_002290866.1; B8C3T9	Uncharacterized protein; XP_002179847.1; B7FXZ4	THAPSDRAFT_5760; Uncharacterized protein; B8C3T9_THAPS	Thalassiosira pseudonana (Marine diatom) (Cyclotella nana)	SNU66_YEAST; 66 kDa U4/U6.U5 small nuclear ribonucleoprotein component; NP_014953.3				U4/U6.U5 tri-snRNP-associated protein 1; K11984
GFH56697.1			CDEB00056_LOCUS15304; CSC1/OSCA1-like 7TM region domain-containing protein; A0A7S3VCA8_9STRA	Chaetoceros debilis	PHM7_YEAST; Phosphate metabolism protein 7; NP_014557.1				calcium permeable stress-gated cation channel; K21989
GFH56698.1		RRM domain-containing protein; XP_002184187.1; B7GAF3	PHATRDRAFT_49387; RRM domain-containing protein; B7GAF3_PHATC	Phaeodactylum tricornutum (strain CCAP 1055/1)			RNA binding; 3723
GFH56699.1	KIF-binding protein; XP_002292394.1; B8C7S7	Uncharacterized protein; XP_002179618.1; B7FXU4	PHATRDRAFT_45479; Uncharacterized protein; B7FXU4_PHATC	Phaeodactylum tricornutum (strain CCAP 1055/1)
GFH56700.1	Uncharacterized protein; XP_002296946.1; B8LD96		THAPSDRAFT_11172; Uncharacterized protein; B8LD96_THAPS	Thalassiosira pseudonana (Marine diatom) (Cyclotella nana)
GFH56701.1	Uncharacterized protein; XP_002289164.1; B8C111	Coiled-coil domain-containing protein; XP_002179617.1; B7FXU2	DBRI00130_LOCUS19420; Coiled-coil domain-containing protein; A0A7S4UZV5_9STRA	Ditylum brightwellii
GFH56702.1	ABC1 atypical kinase-like domain-containing protein; XP_002288001.1; B8BVE1	ABC1 atypical kinase-like domain-containing protein; XP_002179826.1; B7FXU3	CDEB00056_LOCUS6017; ABC1 atypical kinase-like domain-containing protein; A0A7S3V6U3_9STRA	Chaetoceros debilis	MCP2_YEAST; ABC1 family protein MCP2 (MDM10-complementing protein 2) (MIOREX complex component 13) (Mitochondrial organization of gene expression protein 13); NP_013354.1	phosphorylation; 16310	kinase activity; 16301	extracellular region; 5576	aarF domain-containing kinase; K08869
GFH56703.1
GFH56704.1
GFH56705.1						mRNA splicing, via spliceosome; 398		nucleus; 5634	U4/U6.U5 tri-snRNP-associated protein 1; K11984
GFH56706.1
GFH56707.1
GFH56708.1							ATP binding; 5524
GFH48804.1	Short-chain specific acyl-CoA dehydrogenase, mitochondrial (EC 1.3.8.1) (Butyryl-CoA dehydrogenase); XP_002296341.1; B5YNW9	Short-chain specific acyl-CoA dehydrogenase, mitochondrial (EC 1.3.8.1) (Butyryl-CoA dehydrogenase); XP_002186235.1; B5Y5R5	FisN_4Hh363; Short-chain specific acyl-CoA dehydrogenase, mitochondrial (EC 1.3.8.1) (Butyryl-CoA dehydrogenase); A0A1Z5KQ77_FISSO	Fistulifera solaris (Oleaginous diatom)			acyl-CoA dehydrogenase activity, flavin adenine dinucleotide binding; 3995, 50660		butyryl-CoA dehydrogenase [EC:1.3.8.1], acyl-CoA dehydrogenase [EC:1.3.8.7]; K00248, K00249
GFH48805.1		ornithine decarboxylase (EC 4.1.1.17); XP_002178296.1; B7FUC2	CDEB00056_LOCUS8; Ornithine decarboxylase; A0A7S3V3V2_9STRA	Chaetoceros debilis		polyamine biosynthetic process, amine metabolic process; 6596, 44106			ornithine decarboxylase [EC:4.1.1.17]; K01581
GFH48806.1
GFH48807.1			FisN_6Lh113; Uncharacterized protein; A0A1Z5J6D5_FISSO	Fistulifera solaris (Oleaginous diatom)
GFH48808.1	Aspartate/glutamate/uridylate kinase domain-containing protein; XP_002296970.1; B8LDF1		OSIN01602_LOCUS1684; Isopentenyl phosphate kinase (EC 2.7.4.26); A0A7S2E916_TRICV	Trieres chinensis (Marine centric diatom) (Odontella sinensis)		isoprenoid biosynthetic process; 8299	isopentenyl phosphate kinase activity, kinase activity, ATP binding; 102043, 16301, 5524		isopentenyl phosphate kinase [EC:2.7.4.26]; K06981
GFH48809.1			PINE0816_LOCUS10994; Peptidyl-prolyl cis-trans isomerase (EC 5.2.1.8); A0A7S0C7V5_9STRA	Proboscia inermis			peptidyl-prolyl cis-trans isomerase activity; 3755
GFH48810.1			CDEB00056_LOCUS5226; Uncharacterized protein; A0A7S3PZ73_9STRA	Chaetoceros debilis
GFH48811.1	Glucose-methanol-choline oxidoreductase N-terminal domain-containing protein; XP_002291297.1; B8C4W9	Glucose-methanol-choline oxidoreductase N-terminal domain-containing protein; XP_002179015.1; B7FVZ1	CDEB00056_LOCUS9627; Glucose-methanol-choline oxidoreductase N-terminal domain-containing protein; A0A7S3Q4B9_9STRA	Chaetoceros debilis
GFH48812.1	mTERF domain-containing protein, mitochondrial; XP_002293578.1; B8CBG4	Uncharacterized protein; XP_002186357.1; B5Y4U5	CDEB00056_LOCUS24367; mTERF domain-containing protein, mitochondrial; A0A7S3VHI0_9STRA	Chaetoceros debilis		regulation of DNA-templated transcription; 6355	double-stranded DNA binding; 3690		mTERF domain-containing protein, mitochondrial; K15032
GFH48813.1
GFH48814.1	Uncharacterized protein; XP_002293577.1; B8CBG3	Uncharacterized protein; XP_002186356.1; B5Y4U4	PSNMU_V1.4_AUG-EV-PASAV3_0038870; Uncharacterized protein; A0A448Z5C6_9STRA	Pseudo-nitzschia multistriata
GFH48815.1	Raptor N-terminal CASPase-like domain-containing protein; XP_002293599.1; B8CBK6	Raptor N-terminal CASPase-like domain-containing protein; XP_002186361.1; B5Y4V4	CDEB00056_LOCUS8098; Non-specific serine/threonine protein kinase; A0A7S3Q1Z5_9STRA	Chaetoceros debilis	KOG1_YEAST; Target of rapamycin complex 1 subunit KOG1 (TORC1 subunit KOG1) (Kontroller of growth protein 1) (Local anesthetic-sensitive protein 24) (Regulatory-associated protein of TOR) (Raptor); NP_012056.1				regulatory associated protein of mTOR; K07204
GFH48816.1	Phorbol-ester/DAG-type domain-containing protein; XP_002290618.1; B8C2F1		SMAR0320_LOCUS17192; Zinc finger PHD-type domain-containing protein; A0A7S2LXM2_9STRA	Skeletonema marinoi
GFH48817.1	Uncharacterized protein; XP_002288843.1; B8BXW7		THAPSDRAFT_3477; Uncharacterized protein; B8BXW7_THAPS	Thalassiosira pseudonana (Marine diatom) (Cyclotella nana)
GFH48818.1			CDEB00056_LOCUS11319; N-acetyltransferase domain-containing protein; A0A7S3V9Y1_9STRA	Chaetoceros debilis
GFH48819.1			FRACYDRAFT_248620; Uncharacterized protein; A0A1E7ETD0_9STRA	Fragilariopsis cylindrus CCMP1102
GFH48820.1
GFH48821.1	Uncharacterized protein; XP_002292468.1; B8C886	Uncharacterized protein; XP_002184368.1; B7GBH0	OSIN01602_LOCUS3795; Uncharacterized protein; A0A7S1Z293_TRICV	Trieres chinensis (Marine centric diatom) (Odontella sinensis)
GFH48822.1			CDEB00056_LOCUS18357; GST N-terminal domain-containing protein; A0A7S3QD92_9STRA	Chaetoceros debilis					glutathionyl-hydroquinone reductase [EC:1.8.5.7]; K07393
GFH48823.1		TLC domain-containing protein; XP_002185925.1; B5Y409	GOCE00092_LOCUS12730; TLC domain-containing protein; A0A7S1Y8W9_9STRA	Grammatophora oceanica
GFH48824.1
GFH48825.1
GFH48826.1			CDEB00056_LOCUS18319; Vesicle tethering protein Uso1/P115-like head domain-containing protein; A0A7S3VDI5_9STRA	Chaetoceros debilis
GFH48827.1	Uncharacterized protein; XP_002295446.1; B5YLZ2
GFH48828.1			CDEB00056_LOCUS9594; Uncharacterized protein; A0A7S3Q3R0_9STRA	Chaetoceros debilis
GFH48829.1	Uncharacterized protein; XP_002286711.1; B8BQE7		CDEB00056_LOCUS3765; Glycine zipper domain-containing protein; A0A7S3PY20_9STRA	Chaetoceros debilis
GFH48830.1	Protein kinase domain-containing protein; XP_002293694.1; B8CC40	Protein kinase domain-containing protein; XP_002186346.1; B5Y4S9	THAOC_35701; Protein kinase domain-containing protein; K0R9T5_THAOC	Thalassiosira oceanica (Marine diatom)
GFH48831.1	Gfo/Idh/MocA-like oxidoreductase N-terminal domain-containing protein; XP_002292599.1; B8C961	Gfo/Idh/MocA-like oxidoreductase N-terminal domain-containing protein; XP_002177772.1; B7FT41	CDEB00056_LOCUS23467; Gfo/Idh/MocA-like oxidoreductase N-terminal domain-containing protein; A0A7S3VGQ9_9STRA	Chaetoceros debilis			nucleotide binding; 166
GFH48832.1
GFH48833.1	Autophagy-related protein 9; XP_002288788.1; B8BXK1	Autophagy-related protein 9; XP_002180897.1; B7G1Q8	CDEB00056_LOCUS11305; Autophagy-related protein 9; A0A7S3Q6A8_9STRA	Chaetoceros debilis	ATG9_YEAST; Autophagy-related protein 9 (Cytoplasm to vacuole targeting protein 7); NP_010132.1				autophagy-related protein 9; K17907
GFH48834.1	RING-type domain-containing protein; XP_002294097.1; B8CDG6		CDEB00056_LOCUS2379; RING-type domain-containing protein; A0A7S3PW28_9STRA	Chaetoceros debilis
GFH48835.1			OAUR00152_LOCUS11858; Histone deacetylase domain-containing protein; A0A7S4IIY0_9STRA	Odontella aurita
GFH48836.1
GFH48837.1									N-acetylneuraminate 9-O-acetyltransferase [EC:2.3.1.45]; K03377
GFH48838.1	tRNA(adenine(34)) deaminase (EC 3.5.4.33); XP_002291150.1; B8C694	tRNA(adenine(34)) deaminase (EC 3.5.4.33); XP_002183799.1; B7G9M3	ACOF00016_LOCUS8215; tRNA(adenine(34)) deaminase (EC 3.5.4.33); A0A7S3L8M3_9STRA	Amphora coffeiformis	FCY1_YEAST; Cytosine deaminase (yCD) (EC 3.5.4.1) (Cytosine aminohydrolase) (Fluorocytosine resistance protein 1); NP_015387.1	tRNA wobble adenosine to inosine editing; 2100	tRNA-specific adenosine deaminase activity, zinc ion binding; 8251, 8270		tRNA(adenine34) deaminase [EC:3.5.4.33]; K11991
GFH48839.1	Signal peptidase complex subunit 3; XP_002293942.1; B8CCG8	Signal peptidase complex subunit 3; XP_002186347.1; B5Y4T0	THAPSDRAFT_9852; Signal peptidase complex subunit 3; B8CCG8_THAPS	Thalassiosira pseudonana (Marine diatom) (Cyclotella nana)	SPC3_YEAST; Signal peptidase complex subunit 3 (Microsomal signal peptidase subunit 3); NP_013167.1				signal peptidase complex subunit 3 [EC:3.4.-.-]; K12948
GFH48840.1	beta-ketoacyl-[acyl-carrier-protein] synthase I (EC 2.3.1.41); XP_002295282.1; B8CGL7	beta-ketoacyl-[acyl-carrier-protein] synthase I (EC 2.3.1.41); XP_002184832.1; B7GCM0	; ; A0A813CRM3_9DINO			fatty acid biosynthetic process; 6633	3-oxoacyl-[acyl-carrier-protein] synthase activity; 4315
GFH48841.1	Glucosidase 2 subunit beta; XP_002293388.1; B8CBG6	Glucosidase 2 subunit beta; XP_002186069.1; B5Y4U7	PHATR_54169; Glucosidase 2 subunit beta; B5Y4U7_PHATC	Phaeodactylum tricornutum (strain CCAP 1055/1)	GLU2B_YEAST; Glucosidase 2 subunit beta (Alpha-glucosidase 2 subunit beta) (Alpha-glucosidase II subunit beta) (Glucosidase II subunit beta); NP_010507.3				protein kinase C substrate 80K-H; K08288
GFH48842.1	Uncharacterized protein; XP_002291566.1; B8C477	Uncharacterized protein; XP_002180357.1; B7FZI6	DBRI00130_LOCUS8407; Uncharacterized protein; A0A7S4QV19_9STRA	Ditylum brightwellii
GFH48843.1
GFH56195.1
GFH56196.1	Bestrophin homolog; XP_002294157.1; B8CDS6	Bestrophin, RFP-TM, chloride channel-domain-containing protein; XP_002180290.1; B7FZ55	CDEB00056_LOCUS22618; Bestrophin homolog; A0A7S3QHP6_9STRA	Chaetoceros debilis					ion channel-forming bestrophin family protein; K08994
GFH56197.1
GFH56198.1
GFH56199.1
GFH56200.1	SAM domain-containing protein; XP_002295688.1; B5YP68	Methyltransferase domain-containing protein; XP_002183868.1; B7GA15	; ; A0A7C7X5D8_9GAMM			methylation; 32259	methyltransferase activity; 8168		tellurite methyltransferase [EC:2.1.1.265]; K16868
GFH56201.1						fatty acid beta-oxidation; 6635	acyl-CoA oxidase activity, FAD binding; 3997, 71949	peroxisome; 5777	acyl-CoA oxidase [EC:1.3.3.6]; K00232
GFH56202.1	Small nuclear ribonucleoprotein E (snRNP-E) (Sm protein E); XP_002291416.1; B8C5K6	Small nuclear ribonucleoprotein E (snRNP-E) (Sm protein E); XP_002183825.1; B7G9R9	PSNMU_V1.4_AUG-EV-PASAV3_0106170; Sm protein E; A0A448ZNG1_9STRA	Pseudo-nitzschia multistriata	RUXE_YEAST; Small nuclear ribonucleoprotein E (snRNP-E) (Sm protein E) (Sm-E) (SmE); NP_014802.3	spliceosomal snRNP assembly; 387	RNA binding; 3723	U4 snRNP, U5 snRNP, U2 snRNP, U1 snRNP, spliceosomal complex, U4/U6 x U5 tri-snRNP complex, cytoplasm; 5687, 5682, 5686, 5685, 5681, 46540, 5737	small nuclear ribonucleoprotein E; K11097
GFH56203.1	ER membrane protein complex subunit 3; XP_002291498.1; B8C617	Calcium load-activated calcium channel; XP_002183938.1; B7G9S0	PINE0816_LOCUS21465; Uncharacterized protein; A0A7S0GMJ9_9STRA	Proboscia inermis
GFH56204.1	peptidylprolyl isomerase (EC 5.2.1.8); XP_002289399.1; B8BZS4	peptidylprolyl isomerase (EC 5.2.1.8); XP_002179220.1; B7FWT8	ACOF00016_LOCUS18679; peptidylprolyl isomerase (EC 5.2.1.8); A0A7S3PDK1_9STRA	Amphora coffeiformis			peptidyl-prolyl cis-trans isomerase activity; 3755		peptidylprolyl isomerase [EC:5.2.1.8]; K01802
GFH56205.1	Fe2OG dioxygenase domain-containing protein; XP_002295014.1; B8CFG2		DBRI00130_LOCUS25137 DBRI00130_LOCUS25140; Fe2OG dioxygenase domain-containing protein; A0A6S9AB29_9STRA	Ditylum brightwellii			L-ascorbic acid binding, dioxygenase activity, oxidoreductase activity, acting on paired donors, with incorporation or reduction of molecular oxygen, iron ion binding; 31418, 51213, 16705, 5506
GFH56206.1			APAL1065_LOCUS18895; Uncharacterized protein; A0A7S2YJ95_9STRA	Amphiprora paludosa
GFH56207.1
GFH56208.1			CDEB00056_LOCUS22100 CDEB00056_LOCUS22105; G-protein coupled receptors family 1 profile domain-containing protein; A0A6S8Z2M7_9STRA	Chaetoceros debilis
GFH56209.1	FCP1 homology domain-containing protein; XP_002293327.1; B8CB40	Uncharacterized protein; XP_002179215.1; B7FWS8	HTAM1171_LOCUS9070; FCP1 homology domain-containing protein; A0A7S2I2G2_9STRA	Helicotheca tamesis
GFH56210.1
GFH56211.1			CDEB00056_LOCUS5000; Hexosyltransferase (EC 2.4.1.-); A0A7S3PZA3_9STRA	Chaetoceros debilis
GFH56212.1			GOCE00092_LOCUS3288; DUF6824 domain-containing protein; A0A7S1UPD5_9STRA	Grammatophora oceanica
GFH56213.1			GOCE00092_LOCUS18306; Uncharacterized protein; A0A7S1VB74_9STRA	Grammatophora oceanica
GFH56214.1	Uncharacterized protein; XP_002287050.1; B8BSB4	Uncharacterized protein; XP_002183720.1; B7G971	THAPSDRAFT_21058; Uncharacterized protein; B8BSB4_THAPS	Thalassiosira pseudonana (Marine diatom) (Cyclotella nana)
GFH56215.1			EANT1437_LOCUS1477; Uncharacterized protein; A0A7S2VZ12_9STRA	Eucampia antarctica
GFH56216.1
GFH56217.1
GFH56218.1
GFH56219.1
GFH56220.1
GFH56221.1		Uncharacterized protein; XP_002179200.1; B7FWP8	EANT1437_LOCUS6046; Uncharacterized protein; A0A7S2W5R2_9STRA	Eucampia antarctica	MPO1_YEAST; 2-hydroxy-palmitic acid dioxygenase MPO1 (EC 1.14.18.12) (Metabolism of phytosphingosine to odd-numbered fatty acids protein 1) (Metabolism of PHS to odd-numbered FA protein 1); NP_011505.1
GFH56222.1	SET domain-containing protein; XP_002295747.1; B5YMI1		ACOF00016_LOCUS3935; SET domain-containing protein; A0A7S3L212_9STRA	Amphora coffeiformis
GFH56223.1
GFH56224.1			THAOC_09498; EF-hand domain-containing protein; K0SSI0_THAOC	Thalassiosira oceanica (Marine diatom)
GFH56225.1
GFH56226.1									ion channel-forming bestrophin family protein; K08994
GFH56227.1			CDEB00056_LOCUS7296; Uncharacterized protein; A0A7S3V7S4_9STRA	Chaetoceros debilis
GFH56228.1									ion channel-forming bestrophin family protein; K08994
GFH56229.1
GFH56230.1
GFH56231.1			CHYS00102_LOCUS26866; Calmodulin; A0A7S1BY37_9STRA	Corethron hystrix
GFH56232.1	Uncharacterized protein; XP_002291004.1; B8C5G2	Uncharacterized protein; XP_002180755.1; B7G0Y3	CDEB00056_LOCUS11571 CDEB00056_LOCUS11572 CDEB00056_LOCUS11573; DNA damage-binding protein 1; A0A6S8V9S3_9STRA	Chaetoceros debilis
GFH56233.1
GFH56234.1
GFH48844.1
GFH48845.1	Uncharacterized protein; XP_002289896.1; B8BZZ6	Transmembrane protein; XP_002186100.1; B5Y508	EANT1437_LOCUS12018; Uncharacterized protein; A0A7S2S4Q3_9STRA	Eucampia antarctica
GFH48846.1			LDAN0321_LOCUS1450; Calcineurin-like phosphoesterase domain-containing protein; A0A7S2NTD1_9STRA	Leptocylindrus danicus			hydrolase activity; 16787		uncharacterized protein; K07096
GFH48847.1	Uncharacterized protein; XP_002291180.1; B8C491	Uncharacterized protein; XP_002176424.1; B7S4B4	DBRI1063_LOCUS16320; Uncharacterized protein; A0A6U3S6H6_9STRA	Ditylum brightwellii
GFH48848.1
GFH48849.1
GFH48850.1
GFH48851.1
GFH48852.1
GFH48853.1
GFH48854.1
GFH48855.1
GFH48856.1	non-specific serine/threonine protein kinase (EC 2.7.11.1); XP_002287365.1; B8BUR8	non-specific serine/threonine protein kinase (EC 2.7.11.1); XP_002180725.1; B7G0S8	CDEB00056_LOCUS14336; non-specific serine/threonine protein kinase (EC 2.7.11.1); A0A7S3Q8P0_9STRA	Chaetoceros debilis		phosphorylation, protein modification process; 16310, 36211	protein serine/threonine kinase activity, ATP binding; 4674, 5524		RIO kinase 1 [EC:2.7.11.1]; K07178
GFH48857.1
GFH48858.1	Uncharacterized protein; XP_002290982.1; B8C5B6	Uncharacterized protein; XP_002181460.1; B7G2X4	CDEB00056_LOCUS2070; Uncharacterized protein; A0A7S3V576_9STRA	Chaetoceros debilis
GFH48859.1	Thioredoxin domain-containing protein; XP_002290357.1; B8C3F0	Thioredoxin domain-containing protein; XP_002184345.1; B7GBC6	PHATRDRAFT_30502; Thioredoxin domain-containing protein; B7GBC6_PHATC	Phaeodactylum tricornutum (strain CCAP 1055/1)		microtubule cytoskeleton organization; 226		cytoplasm; 5737
GFH48860.1	Glutathione s-transferase; XP_002292586.1; B8C933	GST C-terminal domain-containing protein; XP_002186390.1; B5Y512	GST_2 FRACYDRAFT_277793; Putative glutathione s-transferase; A0A1E7ENS8_9STRA	Fragilariopsis cylindrus CCMP1102	GTO2_YEAST; Glutathione S-transferase omega-like 2 (EC 2.5.1.18) (Extracellular mutant protein 4) (Glutathione-dependent dehydroascorbate reductase) (EC 1.8.5.1); NP_013002.3		glutathione transferase activity; 4364		glutathionyl-hydroquinone reductase [EC:1.8.5.7]; K07393
GFH48861.1
GFH48862.1
GFH48863.1	PNPLA domain-containing protein; XP_002296150.1; B5YMT6		DBRI00130_LOCUS29781; PNPLA domain-containing protein; A0A7S4S5S5_9STRA	Ditylum brightwellii
GFH48864.1			CDEB00056_LOCUS3885; Uncharacterized protein; A0A7S3PY24_9STRA	Chaetoceros debilis
GFH48865.1			FRACYDRAFT_238648; Uncharacterized protein; A0A1E7FCZ8_9STRA	Fragilariopsis cylindrus CCMP1102			oxidoreductase activity; 16491
GFH48866.1			CDEB00056_LOCUS6112; Uncharacterized protein; A0A7S3PZW3_9STRA	Chaetoceros debilis
GFH48867.1			CDEB00056_LOCUS32; Thiamine pyrimidine synthase; A0A7S3V3R4_9STRA	Chaetoceros debilis		thiamine biosynthetic process, thiamine diphosphate biosynthetic process; 9228, 9229
GFH48868.1	Pre-mrna splicing protein; XP_002293797.1; B8CCN0	Uncharacterized protein; XP_002186391.1; B5Y513	; Thioredoxin like 4A; A0A669QFX1_PHACC	Phasianus colchicus (Common pheasant)	DIB1_YEAST; Spliceosomal protein DIB1; NP_015407.1	mRNA splicing, via spliceosome; 398		U5 snRNP, U4/U6 x U5 tri-snRNP complex; 5682, 46540	U5 snRNP protein, DIM1 family; K12859
GFH48869.1			DBRI00130_LOCUS3610 DBRI00130_LOCUS3611; EF-hand domain-containing protein; A0A6V2B7Z7_9STRA	Ditylum brightwellii
GFH48870.1	Transmembrane protein; XP_002296289.1; B5YNL0	MARVEL domain-containing protein; XP_002180769.1; B7G112	EANT1437_LOCUS3902; Uncharacterized protein; A0A7S2W1J8_9STRA	Eucampia antarctica
GFH48871.1	AMP-dependent synthetase/ligase domain-containing protein; XP_002291517.1; B8C658	AMP-dependent synthetase/ligase domain-containing protein; XP_002180281.1; B7FZ42	FisN_26Hh078; Long-chain acyl-CoA synthetase (EC 6.2.1.3); A0A1Z5JXZ7_FISSO	Fistulifera solaris (Oleaginous diatom)		long-chain fatty acid metabolic process; 1676	long-chain fatty acid-CoA ligase activity; 4467		long-chain acyl-CoA synthetase [EC:6.2.1.3]; K01897
GFH48872.1
GFH48873.1			SMAR0320_LOCUS6240; Calmodulin; A0A7S2KYE2_9STRA	Skeletonema marinoi
GFH48874.1	Cell division cycle protein 48; XP_002290667.1; B8C2N8	Cell division cycle protein 48; XP_002181088.1; B7G1T3	cdc48-2 THAPSDRAFT_40725; Cell division cycle protein 48; B8C2N8_THAPS	Thalassiosira pseudonana (Marine diatom) (Cyclotella nana)			ATP hydrolysis activity, ATP binding; 16887, 5524		transitional endoplasmic reticulum ATPase; K13525
GFH48875.1	SMP-LTD domain-containing protein; XP_002292466.1; B8C882	Uncharacterized protein; XP_002178754.1; B7FVS2	CDEB00056_LOCUS3906; Uncharacterized protein; A0A7S3V645_9STRA	Chaetoceros debilis
GFH48876.1		Magnesium-dependent phosphatase-1; XP_002177889.1; B7FRZ6	SMAR0320_LOCUS2721; Magnesium-dependent phosphatase-1; A0A7S2KIQ7_9STRA	Skeletonema marinoi			phosphatase activity; 16791		magnesium-dependent phosphatase 1 [EC:3.1.3.48 3.1.3.-]; K17619
GFH48877.1			CDEB00056_LOCUS24007; Peptidase M3A/M3B catalytic domain-containing protein; A0A7S3QJY9_9STRA	Chaetoceros debilis		proteolysis; 6508	metalloendopeptidase activity, metal ion binding; 4222, 46872
GFH48878.1	Uncharacterized protein; XP_002288823.1; B8BXS5	Uncharacterized protein; XP_002180910.1; B7G1T6	THAPSDRAFT_21749; Uncharacterized protein; B8BXS5_THAPS	Thalassiosira pseudonana (Marine diatom) (Cyclotella nana)				mitochondrial respiratory chain complex IV; 5751	cytochrome c oxidase subunit 6a; K02266
GFH48879.1	Clathrin light chain; XP_002296853.1; B8LCW8	Clathrin light chain; XP_002181090.1; B7G1T5	TDUB1175_LOCUS6771; Clathrin light chain; A0A7R9VTD9_9STRA	Pseudictyota dubia		intracellular protein transport, vesicle-mediated transport; 6886, 16192	structural molecule activity; 5198	clathrin coat of coated pit, clathrin coat of trans-Golgi network vesicle; 30132, 30130
GFH48880.1
GFH48881.1			ACOF00016_LOCUS15285; Fungal lipase-like domain-containing protein; A0A7S3LCG4_9STRA	Amphora coffeiformis		lipid metabolic process; 6629
GFH48882.1	Uncharacterized protein; XP_002291351.1; B8C572	Uncharacterized protein; XP_002180965.1; B7G130	CHYS00102_LOCUS23846; Uncharacterized protein; A0A7S1BSH1_9STRA	Corethron hystrix	CBF5_YEAST; H/ACA ribonucleoprotein complex subunit CBF5 (EC 5.4.99.-) (Centromere-binding factor 5) (Centromere/microtubule-binding protein CBF5) (H/ACA snoRNP protein CBF5) (Small nucleolar RNP protein CBF5) (p64'); NP_013276.1	pseudouridine synthesis, RNA processing, box H/ACA RNA metabolic process, snRNA modification; 1522, 6396, 33979, 40031	pseudouridine synthase activity, RNA binding; 9982, 3723	box H/ACA snoRNP complex; 31429	H/ACA ribonucleoprotein complex subunit 4 [EC:5.4.99.-]; K11131
GFH48883.1	Uncharacterized protein; XP_002286471.1; B8BSE0		THAPSDRAFT_21066; Uncharacterized protein; B8BSE0_THAPS	Thalassiosira pseudonana (Marine diatom) (Cyclotella nana)
GFH48884.1	PsbP C-terminal domain-containing protein; XP_002287458.1; B8BVA7	PsbP C-terminal domain-containing protein; XP_002186073.1; B5Y4V2	PHATR_43945; PsbP C-terminal domain-containing protein; B5Y4V2_PHATC	Phaeodactylum tricornutum (strain CCAP 1055/1)
GFH48885.1	Uncharacterized protein; XP_002287366.1; B8BUS0	Uncharacterized protein; XP_002186350.1; B5Y4T6	PHATR_43934; Uncharacterized protein; B5Y4T6_PHATC	Phaeodactylum tricornutum (strain CCAP 1055/1)
GFH48886.1	NADH dehydrogenase [ubiquinone] flavoprotein 1, mitochondrial (EC 7.1.1.2); XP_002293580.1; B8CBG7	NADH dehydrogenase [ubiquinone] flavoprotein 1, mitochondrial (EC 7.1.1.2); XP_002186072.1; B5Y4V1	; ; A0A812U9B1_9DINO			electron transport chain; 22900	FMN binding, NADH dehydrogenase (ubiquinone) activity, 4 iron, 4 sulfur cluster binding; 10181, 8137, 51539		NADH-quinone oxidoreductase subunit F [EC:7.1.1.2]; K00335
GFH48887.1	Uncharacterized protein; XP_002293216.1; B8CAH0	Uncharacterized protein; XP_002186345.1; B5Y4S6	CDEB00056_LOCUS6734; Uncharacterized protein; A0A7S3Q0I0_9STRA	Chaetoceros debilis			double-stranded RNA binding; 3725
GFH48888.1
GFH48889.1	Uncharacterized protein; XP_002295064.1; B8CFR3	RRM domain-containing protein; XP_002186061.1; B5Y4S5	CDEB00056_LOCUS6052; Uncharacterized protein; A0A7S3Q0J6_9STRA	Chaetoceros debilis
GFH48890.1			CDEB00056_LOCUS23157; CSC1/OSCA1-like cytosolic domain-containing protein; A0A7S3QI71_9STRA	Chaetoceros debilis
GFH48891.1
GFH48892.1
GFH48893.1			CDEB00056_LOCUS2641; RNA-directed RNA polymerase; A0A7S3PWF5_9STRA	Chaetoceros debilis
GFH48894.1
GFH48895.1
GFH48896.1
GFH48897.1
GFH48898.1	Kinesin-like protein; XP_002293938.1; B8CCG0		CDEB00056_LOCUS4679; Kinesin motor domain-containing protein; A0A7S3PYF7_9STRA	Chaetoceros debilis		microtubule-based movement; 7018	microtubule motor activity, microtubule binding, ATP binding; 3777, 8017, 5524
GFH48899.1			CDEB00056_LOCUS1131; Uncharacterized protein; A0A7S3V4E8_9STRA	Chaetoceros debilis
GFH48900.1	Enhancer of mRNA-decapping protein 4 C-terminal domain-containing protein; XP_002293741.1; B8CCC9	Enhancer of mRNA-decapping protein 4 C-terminal domain-containing protein; XP_002186344.1; B5Y4S4	ASEP1449_LOCUS9461; Enhancer of mRNA-decapping protein 4 C-terminal domain-containing protein; A0A7S2UEY7_9STRA	Attheya septentrionalis					enhancer of mRNA-decapping protein 4; K12616
GFH48901.1		Uncharacterized protein; XP_002186167.1; B5Y5C9	PHATR_18693; Uncharacterized protein; B5Y5C9_PHATC	Phaeodactylum tricornutum (strain CCAP 1055/1)
GFH48902.1	Protein CASP; XP_002293945.1; B8CCH3	Protein CASP; XP_002186154.1; B5Y5A9	FRACYDRAFT_247116; Protein CASP; A0A1E7EXN5_9STRA	Fragilariopsis cylindrus CCMP1102	CASP_YEAST; Protein CASP; NP_012742.1
GFH48903.1	Mediator of RNA polymerase II transcription subunit 17; XP_002293966.1; B8CCM7	Mediator of RNA polymerase II transcription subunit 17; XP_002186063.1; B5Y4S8	CDEB00056_LOCUS4734 CDEB00056_LOCUS4736; Mediator of RNA polymerase II transcription subunit 17; A0A6S8SGQ1_9STRA	Chaetoceros debilis		regulation of transcription by RNA polymerase II, DNA-templated transcription; 6357, 6351	transcription coregulator activity; 3712	mediator complex; 16592
GFH48904.1			CDEB00056_LOCUS511; ShKT domain-containing protein; A0A7S3PUD2_9STRA	Chaetoceros debilis
GFH48905.1
GFH48906.1
GFH48907.1	Peptidase A1 domain-containing protein; XP_002289360.1; B8BZK8	Peptidase A1 domain-containing protein; XP_002180775.1; B7G120	CDEB00056_LOCUS10248 CDEB00056_LOCUS10249 CDEB00056_LOCUS10250 CDEB00056_LOCUS10251; Peptidase A1 domain-containing protein; A0A6S8UIW6_9STRA	Chaetoceros debilis		proteolysis; 6508	aspartic-type endopeptidase activity; 4190
GFH48908.1	Uncharacterized protein; XP_002291226.1; B8C4I7		THAPSDRAFT_23284; Uncharacterized protein; B8C4I7_THAPS	Thalassiosira pseudonana (Marine diatom) (Cyclotella nana)
GFH48909.1	mitogen-activated protein kinase kinase (EC 2.7.12.2); XP_002296732.1; B8LCN8	mitogen-activated protein kinase kinase (EC 2.7.12.2); XP_002176764.1; B7FPS9	DBRI1063_LOCUS9844; mitogen-activated protein kinase kinase (EC 2.7.12.2); A0A7S1Z3W8_9STRA	Ditylum brightwellii		protein phosphorylation; 6468	protein kinase activity, ATP binding; 4672, 5524
GFH48910.1	6-phosphogluconolactonase (6PGL) (EC 3.1.1.31); XP_002290087.1; B8C1W9	6-phosphogluconolactonase (6PGL) (EC 3.1.1.31); XP_002176734.1; B7FPL4	CDEB00056_LOCUS23419; 6-phosphogluconolactonase (6PGL) (EC 3.1.1.31); A0A7S3QIV8_9STRA	Chaetoceros debilis	SOL3_YEAST; 6-phosphogluconolactonase 3 (6PGL) (EC 3.1.1.31); NP_012033.2	pentose-phosphate shunt, carbohydrate metabolic process; 6098, 5975	6-phosphogluconolactonase activity; 17057		6-phosphogluconolactonase [EC:3.1.1.31]; K01057
GFH48911.1
GFH48912.1		EamA domain-containing protein; XP_002184836.1; B7GCN6	TDUB1175_LOCUS21959; EamA domain-containing protein; A0A7R9WFW9_9STRA	Pseudictyota dubia
GFH48913.1	Uncharacterized protein; XP_002293521.1; B8CB52	Glutamyl-tRNA reductase; XP_002182066.1; B7G4F7	PHATRDRAFT_37927; Glutamyl-tRNA reductase; B7G4F7_PHATC	Phaeodactylum tricornutum (strain CCAP 1055/1)
GFH48914.1			THAOC_35083; Uncharacterized protein; K0R2F8_THAOC	Thalassiosira oceanica (Marine diatom)
GFH48915.1	Histone RNA hairpin-binding protein RNA-binding domain-containing protein; XP_002287794.1; B8BU79	Histone RNA hairpin-binding protein RNA-binding domain-containing protein; XP_002177991.1; B7FSJ1	MPOL1434_LOCUS7180; Histone RNA hairpin-binding protein RNA-binding domain-containing protein; A0A7S0FNM7_9STRA	Minutocellus polymorphus			mRNA binding; 3729		histone RNA hairpin-binding protein; K18710
GFH48916.1
GFH48917.1
GFH48918.1		Uncharacterized protein; XP_002180981.1; B7G166	CDEB00056_LOCUS23554; Transcription initiation factor IIF subunit beta; A0A7S3VG17_9STRA	Chaetoceros debilis		transcription initiation at RNA polymerase II promoter; 6367	DNA binding; 3677	transcription factor TFIIF complex; 5674	transcription initiation factor TFIIF subunit beta [EC:5.6.2.-]; K03139
GFH48919.1
GFH48920.1	Uncharacterized protein; XP_002287439.1; B8BV64		CDEB00056_LOCUS24068; Uncharacterized protein; A0A7S3QJV7_9STRA	Chaetoceros debilis
GFH48921.1	H(+)-transporting two-sector ATPase (EC 7.1.2.2); XP_002293455.1; B8CBV3	H(+)-transporting two-sector ATPase (EC 7.1.2.2); XP_002180797.1; B7G162	; ; A0A2D4BF95_PYTIN		VATA_YEAST; V-type proton ATPase catalytic subunit A (V-ATPase subunit A) (EC 7.1.2.2) (Vacuolar proton pump subunit A) [Cleaved into: Endonuclease PI-SceI (EC 3.1.-.-) (Sce VMA intein) (VMA1-derived endonuclease) (VDE)]; NP_010096.1	ATP metabolic process, purine ribonucleoside triphosphate biosynthetic process, proton transmembrane transport, purine ribonucleotide biosynthetic process, histidine homeostasis, lysine homeostasis, arginine homeostasis; 46034, 9206, 1902600, 9152, 90464, 90463, 90465	proton-transporting ATPase activity, rotational mechanism, proton-transporting ATP synthase activity, rotational mechanism, ATP binding; 46961, 46933, 5524	proton-transporting V-type ATPase, V1 domain; 33180	V-type H+-transporting ATPase subunit A [EC:7.1.2.2]; K02145
GFH48922.1
GFH48923.1
GFH48924.1	Sterol-c-methyltransferase; XP_002293723.1; B8CCA1	Methyltransferase type 11 domain-containing protein; XP_002186194.1; B5Y5J4	THAOC_14472; Methyltransferase domain-containing protein; K0T2X6_THAOC	Thalassiosira oceanica (Marine diatom)		methylation; 32259	methyltransferase activity; 8168		MPBQ/MSBQ methyltransferase [EC:2.1.1.295]; K18534
GFH48925.1
GFH48926.1			THAOC_14803; PiggyBac transposable element-derived protein domain-containing protein; K0SGF9_THAOC	Thalassiosira oceanica (Marine diatom)
GFH48927.1			CDEB00056_LOCUS2178; Sulfotransferase domain-containing protein; A0A7S3V502_9STRA	Chaetoceros debilis
GFH48928.1	Uncharacterized protein; XP_002292501.1; B8C8F8	Uncharacterized protein; XP_002177556.1; B7FRU4	PHATRDRAFT_43313; Uncharacterized protein; B7FRU4_PHATC	Phaeodactylum tricornutum (strain CCAP 1055/1)	CCC1_YEAST; Protein CCC1 (Cross-complementer of CSG1 protein 1); NP_013321.1				vacuolar iron transporter family protein; K22736
GFH48929.1	Serine aminopeptidase S33 domain-containing protein; XP_002293984.1; B8CCR3	AB hydrolase-1 domain-containing protein; XP_002186481.1; B5Y5J5	OAUR00152_LOCUS13577; AB hydrolase-1 domain-containing protein; A0A7S4IP89_9STRA	Odontella aurita	YN60_YEAST; Uncharacterized membrane protein YNL320W; NP_014079.1	proteolysis; 6508	hydrolase activity; 16787		abhydrolase domain-containing protein 13 [EC:3.-.-.-], uncharacterized protein; K24083, K06889
GFH48930.1			FIBSPDRAFT_935384; C2H2-type domain-containing protein; A0A166DWT9_9AGAM	Fibularhizoctonia sp. CBS 109695
GFH48931.1	CW-type domain-containing protein; XP_002293793.1; B8CCM1	Uncharacterized protein; XP_002186084.1; B5Y4X6	CDEB00056_LOCUS7035; CW-type domain-containing protein; A0A7S3Q115_9STRA	Chaetoceros debilis
GFH48932.1
GFH48933.1	Protein kinase domain-containing protein; XP_002293957.1; B8CCK4	Protein kinase domain-containing protein; XP_002186373.1; B5Y4X7	CDEB00056_LOCUS5376; Protein kinase domain-containing protein; A0A7S3V705_9STRA	Chaetoceros debilis		protein phosphorylation; 6468	protein kinase activity, ATP binding; 4672, 5524
GFH48934.1	Transmembrane protein; XP_002293837.1; B8CCW4	Uncharacterized protein; XP_002186106.1; B5Y518	CDEB00056_LOCUS4333; Transmembrane protein 184C; A0A7S3PYC0_9STRA	Chaetoceros debilis	HFL1_YEAST; Vacuole membrane protein HFL1 (Has fused lysosomes protein 1); NP_012977.3				organic solute transporter subunit alpha; K14360
GFH48935.1	NB-ARC domain-containing protein; XP_002296892.1; B8LCZ1	NB-ARC domain-containing protein; XP_002181010.1; B7G1C5	DBRI1063_LOCUS12899; NB-ARC domain-containing protein; A0A7S1ZAV8_9STRA	Ditylum brightwellii
GFH48936.1	AB hydrolase-1 domain-containing protein; XP_002295315.1; B8CGK6	AB hydrolase-1 domain-containing protein; XP_002184867.1; B7GCV4	PSNMU_V1.4_AUG-EV-PASAV3_0036470; AB hydrolase-1 domain-containing protein; A0A448Z483_9STRA	Pseudo-nitzschia multistriata	MET2_YEAST; Homoserine O-acetyltransferase (EC 2.3.1.31) (Homoserine O-trans-acetylase); NP_014122.1		acyltransferase activity, transferring groups other than amino-acyl groups; 16747		homoserine O-acetyltransferase/O-succinyltransferase [EC:2.3.1.31 2.3.1.46]; K00641
GFH48937.1
GFH48938.1			THAOC_35980; Reverse transcriptase RNase H-like domain-containing protein; K0R041_THAOC	Thalassiosira oceanica (Marine diatom)
GFH48939.1						DNA integration, DNA recombination; 15074, 6310	DNA binding; 3677
GFH48940.1
GFH48941.1
GFH48942.1
GFH48943.1			THAOC_13146; DDE Tnp4 domain-containing protein; K0T683_THAOC	Thalassiosira oceanica (Marine diatom)
GFH48944.1
GFH48945.1
GFH48946.1			EANT1437_LOCUS2272; Endonuclease/exonuclease/phosphatase domain-containing protein; A0A7S2R1Y3_9STRA	Eucampia antarctica
GFH48947.1
GFH48948.1
GFH48949.1
GFH48950.1
GFH48951.1
GFH48952.1
GFH48953.1
GFH48954.1
GFH48955.1
GFH48956.1
GFH48957.1
GFH48958.1
GFH48959.1
GFH48960.1
GFH48961.1
GFH48962.1
GFH48963.1
GFH48964.1
GFH48965.1
GFH48966.1
GFH48967.1
GFH48968.1
GFH48969.1
GFH48970.1
GFH48971.1
GFH48972.1
GFH48973.1
GFH48974.1
GFH48975.1
GFH48976.1
GFH48977.1
GFH48978.1
GFH48979.1
GFH48980.1
GFH48981.1
GFH48982.1
GFH48983.1
GFH48984.1			FRACYDRAFT_240576; SGNH hydrolase-type esterase domain-containing protein; A0A1E7FCJ4_9STRA	Fragilariopsis cylindrus CCMP1102
GFH48985.1
GFH48986.1
GFH48987.1
GFH48988.1
GFH48989.1
GFH48990.1			SARC_04481; Protein kinase domain-containing protein; A0A0L0G2G7_9EUKA	Sphaeroforma arctica JP610
GFH48991.1			ASTO00021_LOCUS11976; Uncharacterized protein; A0A7S3PK66_9STRA	Aplanochytrium stocchinoi
GFH48992.1
GFH48993.1
GFH48994.1
GFH48995.1
GFH48996.1
GFH48997.1			THAOC_11867; Tyr recombinase domain-containing protein; K0T1N0_THAOC	Thalassiosira oceanica (Marine diatom)		DNA integration, DNA recombination; 15074, 6310	DNA binding; 3677
GFH48998.1
GFH48999.1
GFH49000.1
GFH49001.1
GFH49002.1
GFH49003.1
GFH49004.1
GFH49005.1
GFH49006.1
GFH49007.1						DNA integration; 15074	nucleic acid binding; 3676
GFH49008.1
GFH49009.1
GFH49010.1
GFH49011.1
GFH49012.1
GFH49013.1
GFH49014.1			FOL47_000410; Helitron helicase-like domain-containing protein; A0A7J6KWD6_PERCH	Perkinsus chesapeaki (Clam parasite) (Perkinsus andrewsi)
GFH49015.1			FRACYDRAFT_241014; Sulfotransferase domain-containing protein; A0A1E7F8K4_9STRA	Fragilariopsis cylindrus CCMP1102
GFH49016.1
GFH49017.1
GFH49018.1
GFH49019.1
GFH49020.1
GFH49021.1
GFH49022.1
GFH49023.1
GFH49024.1
GFH49025.1
GFH49026.1
GFH49027.1
GFH61254.1
GFH61255.1
GFH61256.1	Sugar phosphate transporter domain-containing protein; XP_002288027.1; B8BVI8	Sugar phosphate transporter domain-containing protein; XP_002180816.1; B7G197	Tpt6 THAPSDRAFT_21487; Sugar phosphate transporter domain-containing protein; B8BVI8_THAPS	Thalassiosira pseudonana (Marine diatom) (Cyclotella nana)					solute carrier family 35, member E1; K15283
GFH61257.1	Glutamate dehydrogenase (EC 1.4.1.4); XP_002289225.1; B8C1E2		THAOC_09567; Glutamate/phenylalanine/leucine/valine/L-tryptophan dehydrogenase C-terminal domain-containing protein; K0SSE5_THAOC	Thalassiosira oceanica (Marine diatom)		amino acid metabolic process; 6520	oxidoreductase activity, acting on the CH-NH2 group of donors, NAD or NADP as acceptor; 16639		glutamate dehydrogenase (NADP+) [EC:1.4.1.4]; K00262
GFH61258.1	Uncharacterized protein; XP_002292918.1; B8C8S6	Uncharacterized protein; XP_002183715.1; B7G965	THAPSDRAFT_8571; Uncharacterized protein; B8C8S6_THAPS	Thalassiosira pseudonana (Marine diatom) (Cyclotella nana)
GFH61259.1
GFH61260.1			DBRI00130_LOCUS43410; NADP-dependent oxidoreductase domain-containing protein; A0A7S4WB42_9STRA	Ditylum brightwellii
GFH61261.1		peptidylprolyl isomerase (EC 5.2.1.8); XP_002177322.1; B7FQ31				chaperone-mediated protein folding, protein peptidyl-prolyl isomerization; 61077, 413	peptidyl-prolyl cis-trans isomerase activity; 3755
GFH61262.1		Tocopherol cyclase; XP_002176411.1; B7S494					tocopherol cyclase activity; 9976		tocopherol cyclase [EC:5.5.1.24]; K09834
GFH61263.1			C1E24_18325; Uncharacterized protein; A0A5R9PXA3_9GAMM	Pseudoalteromonas phenolica
GFH61264.1
GFH61265.1
GFH61266.1
GFH61267.1
GFH61268.1
GFH56235.1	histidine kinase (EC 2.7.13.3); XP_002289948.1; B8C0A5	Chloroplast sensor kinase, chloroplastic (EC 2.7.13.3); XP_002185178.1; B7GDS0	CDEB00056_LOCUS11371; histidine kinase (EC 2.7.13.3); A0A7S3Q5P4_9STRA	Chaetoceros debilis		peptidyl-histidine phosphorylation; 18106	3 iron, 4 sulfur cluster binding, protein histidine kinase activity, metal ion binding; 51538, 4673, 46872	chloroplast stroma; 9570
GFH56236.1
GFH56237.1		Hypoxanthine phosphoribosyltransferase (EC 2.4.2.8); XP_002179996.1; B7FYM2	CDEB00056_LOCUS5356; Phosphoribosyltransferase domain-containing protein; A0A7S3PZA6_9STRA	Chaetoceros debilis		IMP salvage, purine ribonucleoside salvage; 32264, 6166	hypoxanthine phosphoribosyltransferase activity, guanine phosphoribosyltransferase activity, metal ion binding, nucleotide binding; 4422, 52657, 46872, 166	cytoplasm; 5737	hypoxanthine phosphoribosyltransferase [EC:2.4.2.8]; K00760
GFH56238.1	Tim44-like domain-containing protein; XP_002295780.1; B5YMP3		CDEB00056_LOCUS18377; Tim44-like domain-containing protein; A0A7S3VDT8_9STRA	Chaetoceros debilis
GFH56239.1			CDEB00056_LOCUS20063; O-fucosyltransferase family protein; A0A7S3QEQ1_9STRA	Chaetoceros debilis
GFH56240.1		SGNH hydrolase-type esterase domain-containing protein; XP_002186429.1; B5Y597
GFH56241.1
GFH56242.1	Parahox neighbor (EC 3.5.2.17) (EC 4.1.1.97) (Ureidoimidazoline (2-oxo-4-hydroxy-4-carboxy-5-) decarboxylase); XP_002288652.1; B8BWT1	Parahox neighbor (EC 3.5.2.17) (EC 4.1.1.97) (Ureidoimidazoline (2-oxo-4-hydroxy-4-carboxy-5-) decarboxylase); XP_002184264.1; B7GAW6	OAUR00152_LOCUS36011; Parahox neighbor (EC 3.5.2.17) (EC 4.1.1.97) (Ureidoimidazoline (2-oxo-4-hydroxy-4-carboxy-5-) decarboxylase); A0A7S4NC83_9STRA	Odontella aurita		urate catabolic process, allantoin metabolic process, purine nucleobase metabolic process; 19628, 255, 6144	hydroxyisourate hydrolase activity, carboxy-lyase activity; 33971, 16831		5-hydroxyisourate hydrolase [EC:3.5.2.17]; K07127
GFH56243.1			CDEB00056_LOCUS650; Kinesin light chain; A0A7S3PUK0_9STRA	Chaetoceros debilis
GFH56244.1		Cystinosin; XP_002186040.1; B5Y4N2	OSIN01602_LOCUS3260; Cystinosin; A0A7S1Z196_TRICV	Trieres chinensis (Marine centric diatom) (Odontella sinensis)					cystinosin; K12386
GFH56245.1
GFH56246.1
GFH56247.1
GFH56248.1	Beta subunit of clathrin adaptor complex AP2; XP_002289702.1; B8C1G4	Beta-adaptin appendage C-terminal subdomain domain-containing protein; XP_002181569.1; B7G374	FisN_12Hh268; AP complex subunit beta; A0A1Z5KC66_FISSO	Fistulifera solaris (Oleaginous diatom)		intracellular protein transport, vesicle-mediated transport; 6886, 16192	clathrin binding; 30276	membrane coat; 30117	AP-4 complex subunit beta-1; K12401
GFH56249.1
GFH56250.1
GFH56251.1
GFH56252.1
GFH56253.1
GFH56254.1
GFH56255.1
GFH56256.1		Uncharacterized protein; XP_002177857.1; B7FRT4	FRACYDRAFT_263334; Uncharacterized protein; A0A1E7F0Z2_9STRA	Fragilariopsis cylindrus CCMP1102
GFH56257.1		Uncharacterized protein; XP_002183883.1; B7GA41	CDEB00056_LOCUS10393; Major facilitator superfamily (MFS) profile domain-containing protein; A0A7S3Q4W2_9STRA	Chaetoceros debilis
GFH56258.1	Protochlorophyllide reductase; XP_002293729.1; B8CCB1		EANT1437_LOCUS7840; Protochlorophyllide reductase; A0A7S2RL91_9STRA	Eucampia antarctica
GFH56259.1	Uncharacterized protein; XP_002293414.1; B8CBL3	Kinesin light chain; XP_002181972.1; B7G4T9	CDEB00056_LOCUS12621; Kinesin light chain; A0A7S3VAN1_9STRA	Chaetoceros debilis
GFH56260.1	ADP,ATP carrier protein; XP_002293435.1; B8CBQ4	ADP,ATP carrier protein; XP_002178017.1; B7FSP2	FRACYDRAFT_209953; ADP,ATP carrier protein; A0A1E7F6H8_9STRA	Fragilariopsis cylindrus CCMP1102					ATP:ADP antiporter, AAA family; K03301
GFH56261.1			CDEB00056_LOCUS12449; Procollagen-proline 4-dioxygenase; A0A7S3VAR3_9STRA	Chaetoceros debilis		peptidyl-proline hydroxylation to 4-hydroxy-L-proline; 18401	L-ascorbic acid binding, dioxygenase activity, oxidoreductase activity, acting on paired donors, with incorporation or reduction of molecular oxygen, iron ion binding; 31418, 51213, 16705, 5506		prolyl 4-hydroxylase [EC:1.14.11.2]; K00472
GFH56262.1
GFH56263.1
GFH56264.1
GFH56265.1
GFH56266.1
GFH56267.1
GFH56268.1					YI31B_YEAST; Transposon Ty3-I Gag-Pol polyprotein (Gag3-Pol3) (Transposon Ty3-2 TYA-TYB polyprotein) [Cleaved into: Capsid protein (CA) (p24); Spacer peptide p3; Nucleocapsid protein p11 (NC); Ty3 protease (PR) (EC 3.4.23.-) (p16); Spacer peptide J; Reverse transcriptase/ribonuclease H (RT) (RT-RH) (EC 2.7.7.49) (EC 2.7.7.7) (EC 3.1.26.4) (p55); Integrase p52 (IN); Integrase p49 (IN)]; NP_012184.1
GFH56269.1
GFH56270.1
GFH56271.1
GFH56272.1
GFH56273.1			CDEB00056_LOCUS19372; Uncharacterized protein; A0A7S3QDU2_9STRA	Chaetoceros debilis
GFH56274.1							hydrolase activity; 16787
GFH56709.1
GFH56710.1
GFH56711.1
GFH56712.1						mRNA splicing, via spliceosome; 398		nucleus; 5634	U4/U6.U5 tri-snRNP-associated protein 1; K11984
GFH56713.1
GFH56714.1							ATP binding; 5524
GFH56715.1
GFH56716.1
GFH56717.1
GFH56718.1						mRNA splicing, via spliceosome; 398		nucleus; 5634	U4/U6.U5 tri-snRNP-associated protein 1; K11984
GFH56719.1
GFH56720.1							ATP binding; 5524
GFH56721.1
GFH56722.1			AB198_01685; Histone-lysine N-methyltransferase MLL3 (EC 2.1.1.43); A0A0L0LLV8_9BACT	Parcubacteria bacterium C7867-003
GFH56723.1
GFH56724.1
GFH56725.1
GFH56726.1
GFH56727.1
GFH56728.1
GFH56729.1
GFH56730.1
GFH56731.1
GFH43679.1
GFH43680.1	Serine/threonine-protein phosphatase (EC 3.1.3.16); XP_002292305.1; B8C8F5	Serine/threonine-protein phosphatase (EC 3.1.3.16); XP_002179011.1; B7FVY6	OAUR00152_LOCUS11034; Serine/threonine-protein phosphatase (EC 3.1.3.16); A0A7S4IG93_9STRA	Odontella aurita			myosin phosphatase activity; 17018
GFH43681.1							metal ion binding; 46872
GFH43682.1		R3H domain-containing protein; XP_002179014.1; B7FVY9	PHATRDRAFT_44877; R3H domain-containing protein; B7FVY9_PHATC	Phaeodactylum tricornutum (strain CCAP 1055/1)
GFH43683.1	Polysaccharide biosynthesis protein C-terminal domain-containing protein; XP_002289256.1; B8C1K0	Protein DETOXIFICATION; XP_002181051.1; B7G1L7	CDEB00056_LOCUS23413; Polysaccharide biosynthesis protein C-terminal domain-containing protein; A0A7S3QIJ8_9STRA	Chaetoceros debilis					multidrug resistance protein, MATE family; K03327
GFH43684.1	Plastid lipid-associated protein/fibrillin conserved domain-containing protein; XP_002286408.1; B8BS12	Plastid lipid-associated protein/fibrillin conserved domain-containing protein; XP_002180839.1; B7G1E1	THAPSDRAFT_1819; Plastid lipid-associated protein/fibrillin conserved domain-containing protein; B8BS12_THAPS	Thalassiosira pseudonana (Marine diatom) (Cyclotella nana)
GFH43685.1	Cns1/TTC4 wheel domain-containing protein; XP_002291544.1; B8C441	Cns1/TTC4 wheel domain-containing protein; XP_002180050.1; B7FYW3	FisN_22Lh165; Cns1/TTC4 wheel domain-containing protein; A0A1Z5JBU5_FISSO	Fistulifera solaris (Oleaginous diatom)			Hsp90 protein binding, Hsp70 protein binding; 51879, 30544
GFH43686.1	RanBP2-type domain-containing protein; XP_002290840.1; B8C3M9	Cell cycle checkpoint protein RAD17; XP_002177804.1; B7FT98	DBRI00130_LOCUS7609; AAA+ ATPase domain-containing protein; A0A7S4UW67_9STRA	Ditylum brightwellii	RAD24_YEAST; Checkpoint protein RAD24; NP_011100.1				cell cycle checkpoint protein; K06662
GFH43687.1			PAUS00366_LOCUS3413; SET domain-containing protein; A0A7S4EFN0_9STRA	Pseudo-nitzschia australis
GFH43688.1		BolA-like protein; XP_002177806.1; B7FTA1	PSNMU_V1.4_AUG-EV-PASAV3_0124060; BolA-like protein; A0A448ZT52_9STRA	Pseudo-nitzschia multistriata
GFH43689.1		Uncharacterized protein; XP_002182038.1; B7G497	CDEB00056_LOCUS1622; Uncharacterized protein; A0A7S3V4V8_9STRA	Chaetoceros debilis
GFH43690.1	26S proteasome non-ATPase regulatory subunit 9 (26S proteasome regulatory subunit p27); XP_002290415.1; B8C3R1	26S proteasome non-ATPase regulatory subunit 9; XP_002176325.1; B7S428	DBRI00130_LOCUS14670; Nas2 N-terminal domain-containing protein; A0A7S4R8H0_9STRA	Ditylum brightwellii	PSMD9_YEAST; Probable 26S proteasome regulatory subunit p27 (Proteasome non-ATPase subunit 2); NP_012259.3	proteasome regulatory particle assembly; 70682			26S proteasome regulatory subunit N4; K06693
GFH43691.1			DBRI00130_LOCUS43656 DBRI00130_LOCUS43657; Carbohydrate kinase PfkB domain-containing protein; A0A6V2QEA3_9STRA	Ditylum brightwellii		phosphorylation; 16310	phosphotransferase activity, alcohol group as acceptor, kinase activity; 16773, 16301
GFH43692.1	Ran binding protein 7; XP_002289915.1; B8C038	Importin N-terminal domain-containing protein; XP_002178916.1; B7FVE6	FisN_5Lh157; Importin N-terminal domain-containing protein; A0A1Z5JIW4_FISSO	Fistulifera solaris (Oleaginous diatom)	NMD5_YEAST; Nonsense-mediated mRNA decay protein 5 (Karyopherin-119); NP_012666.2	intracellular protein transport; 6886	small GTPase binding; 31267
GFH43693.1	Oxidation resistance protein 1; XP_002292453.1; B8C848	Oxidation resistance protein 1; XP_002178804.1; B7FW13	THAOC_02819; Oxidation resistance protein 1; K0TQ55_THAOC	Thalassiosira oceanica (Marine diatom)
GFH43694.1	2Fe-2S ferredoxin-type domain-containing protein; XP_002291577.1; B8C497	2Fe-2S ferredoxin-type domain-containing protein; XP_002182103.1; B7G4M9	THAOC_30796; 2Fe-2S ferredoxin-type domain-containing protein; K0RAN8_THAOC	Thalassiosira oceanica (Marine diatom)		P450-containing electron transport chain; 140647	iron-sulfur cluster binding; 51536
GFH43695.1	Uncharacterized protein; XP_002292222.1; B8C804	Uncharacterized protein; XP_002178809.1; B7FW21	CDEB00056_LOCUS22830; Uncharacterized protein; A0A7S3QI91_9STRA	Chaetoceros debilis
GFH56275.1
GFH56276.1	Uncharacterized protein; XP_002293504.1; B8CB17	J domain-containing protein; XP_002185345.1; B7GDZ7	AGLA0713_LOCUS807; J domain-containing protein; A0A7S0KXI1_9STRA	Asterionellopsis glacialis
GFH56277.1
GFH56278.1	EF-hand domain-containing protein; XP_002294271.1; B8CDA7	Uncharacterized protein; XP_002177736.1; B7FSW5	CDEB00056_LOCUS2527; EF-hand domain-containing protein; A0A7S3PWB0_9STRA	Chaetoceros debilis
GFH56279.1	Exportin-4; XP_002288937.1; B8BYG7		CDEB00056_LOCUS3625; Exportin-4; A0A7S3PXS9_9STRA	Chaetoceros debilis
GFH56280.1	V-type H+ transporting ATPase (EC 3.6.3.14); XP_002294299.1; B8CDQ3	V-type proton ATPase subunit F; XP_002185287.1; B7GDY0	ACOF00016_LOCUS8351; V-type proton ATPase subunit F; A0A7S3L3X0_9STRA	Amphora coffeiformis	VATF_YEAST; V-type proton ATPase subunit F (V-ATPase subunit F) (V-ATPase 14 kDa subunit) (Vacuolar proton pump subunit F); NP_011534.1	proton transmembrane transport; 1902600	proton-transporting ATPase activity, rotational mechanism; 46961	proton-transporting V-type ATPase, V1 domain; 33180	V-type H+-transporting ATPase subunit F; K02151
GFH56281.1
GFH56282.1
GFH56283.1						lipid metabolic process; 6629	phosphoric diester hydrolase activity; 8081
GFH56284.1
GFH56285.1
GFH56286.1
GFH56287.1
GFH56288.1
GFH56289.1
GFH56290.1	G-protein coupled receptors family 1 profile domain-containing protein; XP_002286064.1; B8BQ10	G-protein coupled receptors family 1 profile domain-containing protein; XP_002183651.1; B7G9K4
GFH56291.1			LIP1 EMIHUDRAFT_468758; Triacylglycerol lipase 1; R1CZD0_EMIHU	Emiliania huxleyi (Coccolithophore) (Pontosphaera huxleyi)
GFH56292.1
GFH56293.1
GFH56294.1						protein phosphorylation; 6468	protein kinase activity, ATP binding; 4672, 5524
GFH56295.1			DBRI1063_LOCUS18781; Ionotropic glutamate receptor C-terminal domain-containing protein; A0A7S2EN49_9STRA	Ditylum brightwellii
GFH56296.1
GFH56297.1
GFH56298.1									lipase ATG15 [EC:3.1.1.3]; K17900
GFH56299.1		Aspartate--ammonia ligase; XP_002178215.1; B7FTW1	ACOF00016_LOCUS2784; Aminoacyl-transfer RNA synthetases class-II family profile domain-containing protein; A0A7S3P4P8_9STRA	Amphora coffeiformis		L-asparagine biosynthetic process; 70981	aspartate-ammonia ligase activity, ATP binding; 4071, 5524	cytoplasm; 5737	aspartate--ammonia ligase [EC:6.3.1.1]; K01914
GFH56300.1		Amino acid transporter transmembrane domain-containing protein; XP_002183997.1; B7GA29	CDEB00056_LOCUS7853; Amino acid transporter transmembrane domain-containing protein; A0A7S3Q1N8_9STRA	Chaetoceros debilis
GFH56301.1		Uncharacterized protein; XP_002181977.1; B7G4U9	ASEP1449_LOCUS19435; Uncharacterized protein; A0A7S2XU78_9STRA	Attheya septentrionalis
GFH56302.1		EXPERA domain-containing protein; XP_002180921.1; B7G1V6	TDUB1175_LOCUS7897; EXPERA domain-containing protein; A0A7R9VV13_9STRA	Pseudictyota dubia
GFH56303.1			THAOC_28843; Molybdopterin synthase sulfur carrier subunit; K0RDW2_THAOC	Thalassiosira oceanica (Marine diatom)		Mo-molybdopterin cofactor biosynthetic process; 6777			sulfur-carrier protein; K03636
GFH56304.1		Methyltransferase FkbM domain-containing protein; XP_002179355.1; B7FWB9
GFH56305.1		Uncharacterized protein; XP_002182213.1; B7G5A7	CDEB00056_LOCUS24303; PEHE domain-containing protein; A0A7S3VH70_9STRA	Chaetoceros debilis
GFH56306.1
GFH56307.1
GFH56308.1
GFH56309.1
GFH56310.1
GFH56311.1
GFH56312.1	Protein kinase domain-containing protein; XP_002292701.1; B8C9Q0	Protein kinase domain-containing protein; XP_002185195.1; B7GDD9	PHATRDRAFT_50229; Protein kinase domain-containing protein; B7GDD9_PHATC	Phaeodactylum tricornutum (strain CCAP 1055/1)	PAN3_YEAST; PAN2-PAN3 deadenylation complex subunit PAN3 (PAB1P-dependent poly(A)-specific ribonuclease) (Poly(A)-nuclease deadenylation complex subunit 3) (PAN deadenylation complex subunit 3); NP_012900.1	nuclear-transcribed mRNA poly(A) tail shortening, mRNA processing, protein phosphorylation; 289, 6397, 6468	protein kinase activity, RNA binding, ATP binding; 4672, 3723, 5524	PAN complex; 31251	PAB-dependent poly(A)-specific ribonuclease subunit 3; K12572
GFH56313.1			CDEB00056_LOCUS23480; RING-type domain-containing protein; A0A7S3VG02_9STRA	Chaetoceros debilis
GFH56314.1
GFH61269.1	Uncharacterized protein; XP_002293283.1; B8CAU6		LDAN0322_LOCUS556; Subtilisin; A0A7S0K9K9_9STRA	Leptocylindrus aporus
GFH61270.1	Peroxisomal trans-2-enoyl-CoA reductase (EC 1.3.1.38); XP_002289871.1; B8BZU4	Peroxisomal trans-2-enoyl-CoA reductase (EC 1.3.1.38); XP_002181455.1; B7G2W7	APAL1065_LOCUS19650; Peroxisomal trans-2-enoyl-CoA reductase (EC 1.3.1.38); A0A7S2YKB5_9STRA	Amphiprora paludosa		phytol metabolic process; 33306	trans-2-enoyl-CoA reductase (NADPH) activity, 2,4-dienoyl-CoA reductase (NADPH) activity, acyl-CoA dehydrogenase (NADP+) activity, signaling receptor binding; 19166, 8670, 47616, 5102	peroxisome; 5777	peroxisomal trans-2-enoyl-CoA reductase [EC:1.3.1.38]; K07753
GFH61271.1	V-type h-atpase subunit (EC 3.6.3.14); XP_002286853.1; B8BR92	Vacuolar ATP synthase subunit D; XP_002181561.1; B7G360	THAPSDRAFT_39173; V-type h-atpase subunit (EC 3.6.3.14); B8BR92_THAPS	Thalassiosira pseudonana (Marine diatom) (Cyclotella nana)	VATD_YEAST; V-type proton ATPase subunit D (V-ATPase subunit D) (Vacuolar proton pump subunit D); NP_010863.1	proton transmembrane transport; 1902600	proton-transporting ATPase activity, rotational mechanism; 46961		V-type H+-transporting ATPase subunit D; K02149
GFH61272.1	3-oxoacyl-[acyl-carrier-protein] synthase; XP_002290056.1; B8C1R1	3-oxoacyl-[acyl-carrier-protein] synthase; XP_002181453.1; B7G2W2	NCLIV_000530; beta-ketoacyl-[acyl-carrier-protein] synthase I (EC 2.3.1.41) (Beta-ketoacyl-ACP synthase); F0V764_NEOCL	Neospora caninum (strain Liverpool)		fatty acid biosynthetic process; 6633	3-oxoacyl-[acyl-carrier-protein] synthase activity; 4315		3-oxoacyl-[acyl-carrier-protein] synthase II [EC:2.3.1.179]; K09458
GFH61273.1		Citrate transporter-like domain-containing protein; XP_002181275.1; B7G2W4	THAOC_18300; CBS domain-containing protein; K0SSK7_THAOC	Thalassiosira oceanica (Marine diatom)
GFH61274.1
GFH61275.1	Uncharacterized protein; XP_002291833.1; B8C753		CDEB00056_LOCUS15558; Uncharacterized protein; A0A7S3QAD4_9STRA	Chaetoceros debilis
GFH61276.1
GFH61277.1
GFH61278.1			PPSIR1_03093; Uncharacterized protein; A6GI13_9BACT	Plesiocystis pacifica SIR-1
GFH61279.1			CHYS00102_LOCUS24502; DUF6989 domain-containing protein; A0A7S1BUC7_9STRA	Corethron hystrix
GFH61280.1
GFH61281.1	Geranylgeranyl transferase type-2 subunit beta (EC 2.5.1.60); XP_002290587.1; B8C277	Geranylgeranyl transferase type-2 subunit beta (EC 2.5.1.60); XP_002181454.1; B7G2W5	GGTB1 THAPSDRAFT_268859; Geranylgeranyl transferase type-2 subunit beta (EC 2.5.1.60); B8C277_THAPS	Thalassiosira pseudonana (Marine diatom) (Cyclotella nana)	PGTB2_YEAST; Geranylgeranyl transferase type-2 subunit beta (EC 2.5.1.60) (Geranylgeranyl transferase type II subunit beta) (GGTase-II-beta) (Type II protein geranyl-geranyltransferase subunit beta) (PGGT) (YPT1/SEC4 proteins geranylgeranyltransferase subunit beta); NP_015502.1	protein geranylgeranylation; 18344	Rab geranylgeranyltransferase activity, metal ion binding; 4663, 46872	Rab-protein geranylgeranyltransferase complex; 5968	geranylgeranyl transferase type-2 subunit beta [EC:2.5.1.60], ion channel-forming bestrophin family protein; K05956, K08994
GFH61282.1					LSM6_YEAST; U6 snRNA-associated Sm-like protein LSm6; NP_010666.2	mRNA splicing, via spliceosome; 398	RNA binding; 3723	spliceosomal complex, Sm-like protein family complex, sno(s)RNA-containing ribonucleoprotein complex, P-body; 5681, 120114, 5732, 932	U6 snRNA-associated Sm-like protein LSm6, small nuclear ribonucleoprotein; K12625, K04796
GFH61283.1	Sm domain-containing protein; XP_002290050.1; B8C1P5	Sm domain-containing protein; XP_002177742.1; B7FSX6	LSM6; LSM6 homolog, U6 small nuclear RNA and mRNA degradation associated; A0A3Q1LRX5_BOVIN	Bos taurus (Bovine)		mRNA splicing, via spliceosome; 398	RNA binding; 3723	spliceosomal complex, Sm-like protein family complex; 5681, 120114	U6 snRNA-associated Sm-like protein LSm6, small nuclear ribonucleoprotein; K12625, K04796
GFH61284.1
GFH61285.1			DBRI1063_LOCUS5886; G-protein coupled receptors family 2 profile 2 domain-containing protein; A0A7S1YVF3_9STRA	Ditylum brightwellii
GFH61286.1			DBRI00130_LOCUS38809; Cilia- and flagella-associated protein 157; A0A7S4W5R1_9STRA	Ditylum brightwellii
GFH61287.1
GFH61288.1			EANT1437_LOCUS11241; Uncharacterized protein; A0A7S2WG89_9STRA	Eucampia antarctica
GFH61289.1	Uncharacterized protein; XP_002294882.1; B8CFN6	Uncharacterized protein; XP_002182386.1; B7G5B7
GFH61290.1
GFH61291.1
GFH61292.1
GFH61293.1			MSAN_01491200; MYND-type domain-containing protein; A0A8H6Y9L2_9AGAR	Mycena sanguinolenta
GFH61294.1
GFH61295.1
GFH61296.1	uroporphyrinogen decarboxylase (EC 4.1.1.37); XP_002293260.1; B8CAQ1	uroporphyrinogen decarboxylase (EC 4.1.1.37); XP_002184319.1; B7GB77	UROD4 FRACYDRAFT_216482; uroporphyrinogen decarboxylase (EC 4.1.1.37); A0A1E7FU21_9STRA	Fragilariopsis cylindrus CCMP1102		porphyrin-containing compound biosynthetic process, protoporphyrinogen IX metabolic process, heme metabolic process, pigment biosynthetic process; 6779, 46501, 42168, 46148	uroporphyrinogen decarboxylase activity; 4853		uroporphyrinogen decarboxylase [EC:4.1.1.37]; K01599
GFH61297.1			EIP91_008701; MYND-type domain-containing protein; A0A4R0R2G6_9APHY	Steccherinum ochraceum
GFH61298.1
GFH61299.1			SCHCODRAFT_85428; MYND-type domain-containing protein; D8Q889_SCHCM	Schizophyllum commune (strain H4-8 / FGSC 9210) (Split gill fungus)
GFH61300.1	Uncharacterized protein; XP_002290298.1; B8C327	Membrane-associated protein; XP_002184425.1; B7GB92	CDEB00056_LOCUS19119; Uncharacterized protein; A0A7S3QE31_9STRA	Chaetoceros debilis
GFH61301.1			CDEB00056_LOCUS28; NAD(P)-binding domain-containing protein; A0A7S3V3T1_9STRA	Chaetoceros debilis
GFH61302.1			CDEB00056_LOCUS12063 CDEB00056_LOCUS12064; Oxidation resistance protein 1; A0A6S8VFR9_9STRA	Chaetoceros debilis
GFH61303.1	Oxidation resistance protein 1; XP_002295487.1; B5YM83
GFH61304.1			K503DRAFT_799614; UBC core domain-containing protein; A0A1B7N3Q0_9AGAM	Rhizopogon vinicolor AM-OR11-026
GFH61305.1			MPOL1434_LOCUS1616; hydroxymethylbilane synthase (EC 2.5.1.61) (Hydroxymethylbilane synthase); A0A7S0AFW2_9STRA	Minutocellus polymorphus					hydroxymethylbilane synthase [EC:2.5.1.61]; K01749
GFH61306.1	Uncharacterized protein; XP_002288860.1; B8BY09	Isochorismatase-like domain-containing protein; XP_002182099.1; B7G4M4	CHYS00102_LOCUS31340; Isochorismatase-like domain-containing protein; A0A7S1G2Y8_9STRA	Corethron hystrix		peptidyl-glutamic acid modification; 18200	ligase activity; 16874	cytoplasm; 5737
GFH61307.1			OSIN01602_LOCUS13068; Autophagy-related protein 2; A0A7S1ZPR5_TRICV	Trieres chinensis (Marine centric diatom) (Odontella sinensis)
GFH43696.1		Fe2OG dioxygenase domain-containing protein; XP_002181402.1; B7G2L4	OAUR00152_LOCUS16381; Fe2OG dioxygenase domain-containing protein; A0A7S4IWZ0_9STRA	Odontella aurita
GFH43697.1
GFH43698.1	Uncharacterized protein; XP_002291758.1; B8C6P9	Uncharacterized protein; XP_002184809.1; B7GCH4	EANT1437_LOCUS14161; Uncharacterized protein; A0A7S2SDJ2_9STRA	Eucampia antarctica
GFH43699.1
GFH43700.1	BEACH domain-containing protein; XP_002293479.1; B8CAX0	BEACH-type PH domain-containing protein; XP_002184650.1; B7GC42	OAUR00152_LOCUS40286; BEACH domain-containing protein; A0A7S4NG05_9STRA	Odontella aurita
GFH43701.1	UNC-45/Cro1/She4 central domain-containing protein; XP_002294772.1; B8CF19	Protein unc-45 homolog B; XP_002179035.1; B7FW35	THAPSDRAFT_11613; UNC-45/Cro1/She4 central domain-containing protein; B8CF19_THAPS	Thalassiosira pseudonana (Marine diatom) (Cyclotella nana)					protein unc-45; K21991
GFH43702.1	G domain-containing protein; XP_002294379.1; B8CE55	G domain-containing protein; XP_002178813.1; B7FW33	THAOC_34291; G domain-containing protein; K0R599_THAOC	Thalassiosira oceanica (Marine diatom)	LSG1_YEAST; Large subunit GTPase 1 (EC 3.6.1.-); NP_011416.3	ribosomal subunit export from nucleus, ribosomal large subunit assembly; 54, 27	GTPase activity, GTP binding; 3924, 5525	cytosolic large ribosomal subunit; 22625	large subunit GTPase 1 [EC:3.6.1.-]; K14539
GFH43703.1	UDP-glucuronate decarboxylase (EC 4.1.1.35); XP_002289621.1; B8C113					UDP-D-xylose biosynthetic process, D-xylose metabolic process; 33320, 42732	UDP-glucuronate decarboxylase activity, NAD+ binding; 48040, 70403	Golgi cisterna membrane; 32580	UDP-glucuronate decarboxylase [EC:4.1.1.35]; K08678
GFH43704.1
GFH43705.1
GFH43706.1
GFH43707.1
GFH43708.1							metal ion binding, hydrolase activity; 46872, 16787	nucleus; 5634	nuclease HARBI1 [EC:3.1.-.-]; K23222
GFH43709.1	ERCC4 domain-containing protein; XP_002290687.1; B8C2T2	MBD domain-containing protein; XP_002177947.1; B7FSA3	CDEB00056_LOCUS15730; MBD domain-containing protein; A0A7S3QA59_9STRA	Chaetoceros debilis
GFH43710.1					TYW2_YEAST; tRNA wybutosine-synthesizing protein 2 (tRNA-yW-synthesizing protein 2) (EC 2.5.1.114) (tRNA(Phe) (4-demethylwyosine(37)-C(7)) aminocarboxypropyltransferase); NP_013709.1	tRNA modification; 6400	transferase activity; 16740		tRNA wybutosine-synthesizing protein 2 [EC:2.5.1.114]; K07055
GFH43711.1
GFH43712.1							oxidoreductase activity; 16491
GFH43713.1						chlorophyll biosynthetic process, photosynthesis; 15995, 15979	magnesium chelatase activity, ATP binding; 16851, 5524		magnesium chelatase subunit H [EC:6.6.1.1]; K03403
GFH43714.1			MPOL1434_LOCUS2799; Potassium channel tetramerisation-type BTB domain-containing protein; A0A7S0AHM0_9STRA	Minutocellus polymorphus		protein homooligomerization; 51260
GFH59497.1
GFH59498.1
GFH59499.1
GFH59500.1
GFH59501.1
GFH59502.1
GFH59503.1
GFH59504.1
GFH59505.1
GFH59506.1
GFH59507.1
GFH59508.1
GFH59509.1
GFH59510.1
GFH59511.1
GFH59512.1
GFH59513.1
GFH59514.1
GFH59515.1	Uncharacterized protein; XP_002293677.1; B8CC10	Fe2OG dioxygenase domain-containing protein; XP_002184813.1; B7GCI1	TDUB1175_LOCUS7104; YDG domain-containing protein; A0A7R9Z4W6_9STRA	Pseudictyota dubia
GFH59516.1
GFH59517.1			EMIHUDRAFT_94809; Methyltransferase domain-containing protein; R1FR08_EMIHU	Emiliania huxleyi (Coccolithophore) (Pontosphaera huxleyi)					large subunit ribosomal protein L44e; K02929
GFH56315.1
GFH56316.1		PLAC8 family protein; XP_002181939.1; B7G4M1	PHATRDRAFT_37989; PLAC8 family protein; B7G4M1_PHATC	Phaeodactylum tricornutum (strain CCAP 1055/1)
GFH56317.1			BN742_00687; Aminoglycoside phosphotransferase domain-containing protein; R5V5M6_9FIRM	Firmicutes bacterium CAG:631			transferase activity; 16740
GFH56318.1
GFH56319.1	acetyl-CoA C-acyltransferase (EC 2.3.1.16); XP_002296579.1; B8LC01	acetyl-CoA C-acyltransferase (EC 2.3.1.16); XP_002180190.1; B7FZQ9	KCT2 THAPSDRAFT_36742; acetyl-CoA C-acyltransferase (EC 2.3.1.16); B8LC01_THAPS	Thalassiosira pseudonana (Marine diatom) (Cyclotella nana)	THIK_YEAST; 3-ketoacyl-CoA thiolase, peroxisomal (EC 2.3.1.16) (Acetyl-CoA acyltransferase) (Beta-ketothiolase) (Peroxisomal 3-oxoacyl-CoA thiolase); NP_012106.1		acyltransferase activity, transferring groups other than amino-acyl groups; 16747		acetyl-CoA acyltransferase 1 [EC:2.3.1.16], acetyl-CoA C-acetyltransferase [EC:2.3.1.9]; K07513, K00626
GFH56320.1
GFH56321.1	Peroxisomal membrane protein; XP_002291546.1; B8C443	Uncharacterized protein; XP_002180247.1; B7FYY0	FisN_5Hh199; Peroxisomal membrane protein 2; A0A1Z5JS26_FISSO	Fistulifera solaris (Oleaginous diatom)	SYM1_YEAST; Protein SYM1 (Stress-inducible yeast MPV17 protein 1); NP_013352.1
GFH56322.1
GFH56323.1			CDEB00056_LOCUS6769; MYND-type domain-containing protein; A0A7S3Q156_9STRA	Chaetoceros debilis	MUB1_YEAST; MYND-type zinc finger protein MUB1 (Multi-budding protein); NP_013818.1		metal ion binding; 46872
GFH56324.1
GFH56325.1			DBRI1063_LOCUS10758; NADP-dependent oxidoreductase domain-containing protein; A0A7S2EDP2_9STRA	Ditylum brightwellii	AAD14_YEAST; Putative aryl-alcohol dehydrogenase AAD14 (EC 1.1.1.-); NP_014068.1		oxidoreductase activity; 16491
GFH56326.1
GFH56327.1	Phospholipid scramblase; XP_002289690.1; B8C1E3	Phospholipid scramblase; XP_002184646.1; B7GC30	CDEB00056_LOCUS8519; Phospholipid scramblase; A0A7S3V8J5_9STRA	Chaetoceros debilis		plasma membrane phospholipid scrambling; 17121	phospholipid scramblase activity; 17128
GFH56328.1
GFH56329.1	HMG box domain-containing protein; XP_002287963.1; B8BV67		ASEP1449_LOCUS18097; HMG box domain-containing protein; A0A7S2UPG9_9STRA	Attheya septentrionalis
GFH56330.1
GFH56331.1
GFH56332.1
GFH56333.1
GFH56334.1	Uncharacterized protein; XP_002294035.1; B8CD15		THAPSDRAFT_24962; Uncharacterized protein; B8CD15_THAPS	Thalassiosira pseudonana (Marine diatom) (Cyclotella nana)
GFH56335.1			THAOC_10121; Uncharacterized protein; K0SUV3_THAOC	Thalassiosira oceanica (Marine diatom)
GFH56336.1	Uncharacterized protein; XP_002297254.1; B8LDZ8	Uncharacterized protein; XP_002182331.1; B7G506	THAPSDRAFT_bd1755; Uncharacterized protein; B8LDZ8_THAPS	Thalassiosira pseudonana (Marine diatom) (Cyclotella nana)
GFH56337.1
GFH56338.1
GFH56339.1
GFH56340.1			FRACYDRAFT_244739; Uncharacterized protein; A0A1E7F0A3_9STRA	Fragilariopsis cylindrus CCMP1102
GFH56341.1	Uncharacterized protein; XP_002296536.1; B8LBS4		THAPSDRAFT_8698; Uncharacterized protein; B8LBS4_THAPS	Thalassiosira pseudonana (Marine diatom) (Cyclotella nana)
GFH56342.1
GFH56343.1
GFH56344.1
GFH56345.1									nicotinamide mononucleotide transporter; K03811
GFH56346.1
GFH56347.1	Transcription factor CBF/NF-Y/archaeal histone domain-containing protein; XP_002288821.1; B8BXS3	Transcription factor CBF/NF-Y/archaeal histone domain-containing protein; XP_002176189.1; B7S3P9	CDEB00056_LOCUS8428; Transcription factor CBF/NF-Y/archaeal histone domain-containing protein; A0A7S3Q2B9_9STRA	Chaetoceros debilis	HAP5_YEAST; Transcriptional activator HAP5; NP_015003.1	regulation of DNA-templated transcription; 6355	protein heterodimerization activity, DNA-binding transcription factor activity; 46982, 3700	CCAAT-binding factor complex; 16602	nuclear transcription factor Y, gamma; K08066
GFH56348.1			CPEL01642_LOCUS16518; Beta-galactosidase; A0A7S0Q2P9_9EUKA	Coccolithus braarudii
GFH56349.1	Ubiquinol oxidase (non-electrogenic); XP_002296917.1; B8LD44	Ubiquinol oxidase (non-electrogenic); XP_002185130.1; B7GDH2	DBRI1063_LOCUS954; Ubiquinol oxidase; A0A7S1YN63_9STRA	Ditylum brightwellii					ubiquinol oxidase [EC:1.10.3.11]; K17893
GFH56350.1	RING-type domain-containing protein; XP_002292992.1; B8CA68	RING-type E3 ubiquitin transferase (EC 2.3.2.27); XP_002181950.1; B7G4P8	ASEP1449_LOCUS11800 ASEP1449_LOCUS11801; RING-type domain-containing protein; A0A6T7IP15_9STRA	Attheya septentrionalis
GFH56351.1
GFH56352.1
GFH56353.1
GFH56354.1
GFH59518.1		Uncharacterized protein; XP_002181955.1; B7G4Q5	CDEB00056_LOCUS13159; Calmodulin; A0A7S3VAL5_9STRA	Chaetoceros debilis
GFH59519.1
GFH59520.1
GFH59521.1						tricarboxylic acid cycle; 6099	S-succinyltransferase activity, catalytic activity, acting on a protein; 16751, 140096	mitochondrion; 5739
GFH59522.1
GFH59523.1
GFH59524.1
GFH59525.1
GFH59526.1
GFH59527.1
GFH62031.1
GFH62032.1
GFH62033.1						DNA integration; 15074	nucleic acid binding; 3676
GFH62034.1
GFH62035.1
GFH62036.1									solute carrier family 35 (adenosine 3'-phospho 5'-phosphosulfate transporter), member B3; K15277
GFH62037.1	Uncharacterized protein; XP_002292630.1; B8C9B6
GFH62038.1
GFH62039.1
GFH62040.1
GFH62041.1			FRACYDRAFT_233684; Methyltransferase domain-containing protein; A0A1E7FZH4_9STRA	Fragilariopsis cylindrus CCMP1102
GFH62042.1							O-acetyltransferase activity; 16413
GFH62043.1
GFH62044.1			PARE0329_LOCUS47; Uncharacterized protein; A0A7S0F7M8_9STRA	Pseudo-nitzschia arenysensis
GFH62045.1
GFH62046.1			OAUR00152_LOCUS7509; EamA domain-containing protein; A0A7S4I577_9STRA	Odontella aurita					solute carrier family 35 (adenosine 3'-phospho 5'-phosphosulfate transporter), member B3; K15277
GFH62047.1
GFH62048.1
GFH62049.1
GFH62050.1			PAUS00366_LOCUS14151; Uncharacterized protein; A0A7S4AN99_9STRA	Pseudo-nitzschia australis
GFH62051.1			AGLA0713_LOCUS419; TOD1/MUCI70 glycosyltransferase-like domain-containing protein; A0A7S0L067_9STRA	Asterionellopsis glacialis
GFH62052.1
GFH62053.1
GFH49181.1
GFH49182.1
GFH49183.1
GFH49184.1
GFH49185.1
GFH49186.1						DNA integration; 15074	hydrolase activity, nucleic acid binding; 16787, 3676
GFH49187.1
GFH49188.1
GFH49189.1
GFH49190.1
GFH49191.1
GFH49192.1
GFH49193.1
GFH49194.1
GFH49195.1
GFH49196.1
GFH49197.1
GFH49198.1			S01H4_17486; Uncharacterized protein; X0YZ81_9ZZZZ	marine sediment metagenome
GFH49199.1
GFH55416.1
GFH55417.1
GFH55418.1
GFH55419.1
GFH55420.1
GFH55421.1	Glycosyltransferase family 32 protein; XP_002296841.1; B8LCU1		CDEB00056_LOCUS14276; Alpha-1,4-N-acetylglucosaminyltransferase; A0A7S3Q903_9STRA	Chaetoceros debilis	CSH1_YEAST; Mannosyl phosphorylinositol ceramide synthase CSH1 (EC 2.4.1.370) (CSG1/SUR1 homolog 1); NP_009719.3	mannosylation; 97502	alpha-1,6-mannosyltransferase activity; 9
GFH55422.1
GFH55423.1
GFH55424.1
GFH55425.1
GFH55426.1			THAOC_10339; Methyltransferase FkbM domain-containing protein; K0TD85_THAOC	Thalassiosira oceanica (Marine diatom)
GFH55427.1
GFH62217.1						amino acid metabolic process; 6520	aminoacylase activity; 4046		aminoacylase [EC:3.5.1.14]; K14677
GFH62218.1
GFH62219.1
GFH62220.1
GFH62221.1		Peptidase M20 dimerisation domain-containing protein; XP_002182805.1; B7G6X1				amino acid metabolic process; 6520	aminoacylase activity; 4046		aminoacylase [EC:3.5.1.14]; K14677
GFH62222.1
GFH62223.1			SMAR0320_LOCUS7092; SAP domain-containing protein; A0A7S2PDX0_9STRA	Skeletonema marinoi
GFH62224.1			THAOC_15281; Uncharacterized protein; K0T0K9_THAOC	Thalassiosira oceanica (Marine diatom)					DNA transposase THAP9 [EC:2.7.7.-]; K23209
GFH62225.1
GFH62226.1	Aminoacylase 1; XP_002289197.1; B8C183		FRACYDRAFT_181231; N-acyl-aliphatic-L-amino acid amidohydrolase (EC 3.5.1.14) (N-acyl-L-amino-acid amidohydrolase); A0A1E7FRU2_9STRA	Fragilariopsis cylindrus CCMP1102		amino acid metabolic process; 6520	aminoacylase activity; 4046		aminoacylase [EC:3.5.1.14]; K14677
GFH62227.1
GFH62228.1
GFH62229.1
GFH43547.1
GFH43548.1
GFH43549.1
GFH43550.1	Fascin domain-containing protein; XP_002296266.1; B5YNG3		PSNMU_V1.4_AUG-EV-PASAV3_0016800; Fascin domain-containing protein; A0A448YYU1_9STRA	Pseudo-nitzschia multistriata
GFH43551.1
GFH43552.1
GFH43553.1
GFH43715.1
GFH43716.1			CMC15_11280; HYR domain-containing protein; A0A2D7VVL7_9FLAO	Flavobacteriaceae bacterium					large repetitive protein; K20276
GFH43717.1			CDEB00056_LOCUS5976; ShKT domain-containing protein; A0A7S3V6T7_9STRA	Chaetoceros debilis		lipid metabolic process; 6629	phosphoric diester hydrolase activity; 8081
GFH43718.1			PSNMU_V1.4_AUG-EV-PASAV3_0089230; tRNA-dihydrouridine(47) synthase [NAD(P)(+)] (EC 1.3.1.89); A0A448ZJ28_9STRA	Pseudo-nitzschia multistriata		tRNA dihydrouridine synthesis; 2943	dihydrouridine synthase activity, flavin adenine dinucleotide binding, catalytic activity, acting on a tRNA; 106413, 50660, 140101		tRNA-dihydrouridine synthase 3 [EC:1.3.1.89]; K05544
GFH43719.1	Uncharacterized protein; XP_002287006.1; B8BS26	NADH dehydrogenase [ubiquinone] 1 beta subcomplex subunit 11, mitochondrial; XP_002179809.1; B7FXQ6	EANT1437_LOCUS12488; NADH dehydrogenase [ubiquinone] 1 beta subcomplex subunit 11, mitochondrial (Complex I-ESSS) (NADH-ubiquinone oxidoreductase ESSS subunit); A0A7S2WJX2_9STRA	Eucampia antarctica
GFH43720.1
GFH43721.1			FisN_6Lh148; SGNH hydrolase-type esterase domain-containing protein; A0A1Z5J648_FISSO	Fistulifera solaris (Oleaginous diatom)
GFH43722.1
GFH43723.1
GFH43724.1	Fe2OG dioxygenase domain-containing protein; XP_002292265.1; B8C881		THAPSDRAFT_8036; Fe2OG dioxygenase domain-containing protein; B8C881_THAPS	Thalassiosira pseudonana (Marine diatom) (Cyclotella nana)			L-ascorbic acid binding, dioxygenase activity, oxidoreductase activity, acting on paired donors, with incorporation or reduction of molecular oxygen, iron ion binding; 31418, 51213, 16705, 5506
GFH43725.1
GFH43753.1
GFH43754.1
GFH43755.1
GFH43756.1
GFH43757.1
GFH43758.1			; Pol protein; B1PJ31_PHATR	Phaeodactylum tricornutum (Diatom)		DNA integration; 15074	nucleic acid binding; 3676
GFH43759.1
GFH43760.1
GFH43537.1						RNA methylation, rRNA processing; 1510, 6364	RNA methyltransferase activity, 4 iron, 4 sulfur cluster binding, metal ion binding; 8173, 51539, 46872		23S rRNA (adenine2503-C2)-methyltransferase [EC:2.1.1.192]; K06941
GFH43538.1
GFH43539.1
GFH43540.1			OAUR00152_LOCUS6821; Uncharacterized protein; A0A7S4I385_9STRA	Odontella aurita
GFH43567.1
GFH43568.1
GFH43569.1
GFH43570.1
GFH43571.1
GFH43572.1
GFH43573.1
GFH43574.1
GFH50832.1
GFH49219.1
GFH49220.1			DBRI00130_LOCUS26426; Acylphosphatase-like domain-containing protein; A0A7S4VH54_9STRA	Ditylum brightwellii
GFH50398.1
GFH50399.1						nucleotide-sugar metabolic process; 9225	dTDP-glucose 4,6-dehydratase activity; 8460		UDP-glucose 4,6-dehydratase [EC:4.2.1.76], dTDP-glucose 4,6-dehydratase [EC:4.2.1.46]; K12450, K01710
GFH50400.1
GFH50401.1
GFH50402.1
GFH50403.1						DNA integration; 15074	nucleic acid binding; 3676
GFH50404.1
GFH50405.1
GFH50406.1
GFH50407.1
GFH50408.1
GFH50409.1
GFH50410.1
GFH50411.1
GFH50412.1
GFH50413.1
GFH50414.1
GFH50415.1
GFH50416.1
GFH50417.1			accD; Acetyl-CoA carboxylase carboxyltransferase beta subunit; A0A1S5QRU5_9MAGN	Berberis philippinensis
GFH50418.1
GFH50419.1
GFH50420.1
GFH50421.1			DC009_01660; Cell surface protein; A0A352HNM8_9PORP	Porphyromonadaceae bacterium
GFH50422.1
GFH50423.1
GFH50424.1
GFH50425.1
GFH50426.1			THAOC_20226; ATP-dependent DNA helicase (EC 3.6.4.12); K0S3V0_THAOC	Thalassiosira oceanica (Marine diatom)
GFH50427.1			DAPPUDRAFT_111468; THAP-type domain-containing protein; E9H995_DAPPU	Daphnia pulex (Water flea)
GFH50428.1
GFH50429.1
GFH50430.1
GFH50431.1
GFH50432.1
GFH50433.1
GFH50434.1
GFH50435.1
GFH50436.1
GFH50437.1
GFH50438.1
GFH50439.1
GFH50440.1
GFH50441.1
GFH50442.1
GFH50443.1
GFH50444.1
GFH50445.1
GFH50446.1
GFH50447.1
GFH50448.1
GFH50449.1
GFH50450.1
GFH50451.1
GFH50452.1
GFH50453.1
GFH50454.1
GFH50455.1
GFH50456.1
GFH50457.1
GFH50458.1
GFH50459.1
GFH50460.1			THAOC_14627; Integrase catalytic domain-containing protein; K0SUG8_THAOC	Thalassiosira oceanica (Marine diatom)
GFH50461.1
GFH50462.1
GFH50463.1							nucleic acid binding; 3676
GFH50464.1
GFH50465.1
GFH50466.1
GFH50467.1		Methyltransferase domain-containing protein; XP_002182574.1; B7G6H2
GFH50468.1
GFH50469.1
GFH50470.1
GFH50471.1
GFH50472.1	Glycosyl transferase family 1 domain-containing protein; XP_002296830.1; B8LCS1
GFH50473.1
GFH50474.1
GFH50475.1
GFH50476.1
GFH50477.1			GOCE00092_LOCUS24759; Uncharacterized protein; A0A7S1VPI3_9STRA	Grammatophora oceanica
GFH50478.1			EANT1437_LOCUS9296; Glycosyl transferase family 1 domain-containing protein; A0A7S2RSX0_9STRA	Eucampia antarctica
GFH50479.1
GFH56355.1
GFH56356.1	Sodium dependent bile acid symporter; XP_002293218.1; B8CAH3	Uncharacterized protein; XP_002179421.1; B7FWQ7	Cvel_11279; Uncharacterized protein; A0A0G4I626_9ALVE	Chromera velia CCMP2878					bile acid:Na+ symporter, BASS family; K03453
GFH56357.1	Uncharacterized protein; XP_002292016.1; B8C6U8		DBRI1063_LOCUS20517; Uncharacterized protein; A0A7S1ZTJ4_9STRA	Ditylum brightwellii
GFH56358.1
GFH56359.1
GFH56360.1			DesfrDRAFT_0807; Transmembrane protein; E1JT58_SOLFR	Solidesulfovibrio fructosivorans JJ]
GFH56361.1
GFH56362.1
GFH56363.1	BTB domain-containing protein; XP_002293835.1; B8CCW0
GFH56364.1
GFH56365.1
GFH56366.1	Transporter belonging to the MFS superfamily; XP_002288818.1; B8BXR7	Uncharacterized protein; XP_002178175.1; B7FTM0	CDEB00056_LOCUS5067; Major facilitator superfamily (MFS) profile domain-containing protein; A0A7S3V6P6_9STRA	Chaetoceros debilis
GFH56367.1	Ornithine cyclodeaminase (EC 4.3.1.12); XP_002288293.1; B8BXM3	Ornithine cyclodeaminase; XP_002179190.1; B7FWM9	FisN_14Lh330; Ornithine cyclodeaminase (EC 4.3.1.12); A0A1Z5JI20_FISSO	Fistulifera solaris (Oleaginous diatom)			ornithine cyclodeaminase activity; 8473
GFH56368.1
GFH56369.1			CDEB00056_LOCUS24355; 2Fe-2S ferredoxin-type domain-containing protein; A0A7S3QJV4_9STRA	Chaetoceros debilis			iron-sulfur cluster binding; 51536
GFH56370.1			OAUR00152_LOCUS27995; Plastid lipid-associated protein/fibrillin conserved domain-containing protein; A0A7S4JHF5_9STRA	Odontella aurita
GFH56371.1
GFH56372.1
GFH56373.1									alcohol-forming fatty acyl-CoA reductase [EC:1.2.1.84]; K13356
GFH56374.1
GFH56375.1	Pathogenesis-related transcription factor; XP_002289292.1; B8BZ62		CDEB00056_LOCUS8049; AP2/ERF domain-containing protein; A0A7S3V7W1_9STRA	Chaetoceros debilis
GFH56376.1		Uncharacterized protein; XP_002180858.1; B7G1H3	HTEP1355_LOCUS14140; Hexosyltransferase; A0A7S0W7W4_9CRYP	Hemiselmis tepida
GFH56377.1
GFH56378.1
GFH56379.1
GFH56380.1	ATP-dependent RNA helicase (EC 3.6.4.13); XP_002288885.1; B8BY61	ATP-dependent RNA helicase (EC 3.6.4.13); XP_002180703.1; B7G0M0	THAPSDRAFT_39953; ATP-dependent RNA helicase (EC 3.6.4.13); B8BY61_THAPS	Thalassiosira pseudonana (Marine diatom) (Cyclotella nana)	HAS1_YEAST; ATP-dependent RNA helicase HAS1 (EC 3.6.4.13) (Helicase associated with SET1 protein 1); NP_014017.1	rRNA processing; 6364	RNA helicase activity, RNA binding, ATP binding, hydrolase activity; 3724, 3723, 5524, 16787	nucleolus; 5730	ATP-dependent RNA helicase DDX18/HAS1 [EC:3.6.4.13]; K13179
GFH56381.1
GFH56382.1
GFH56383.1
GFH56384.1
GFH56385.1
GFH56386.1
GFH56387.1
GFH56388.1	Palmitoyltransferase (EC 2.3.1.225); XP_002289868.1; B8BZT9	Palmitoyltransferase (EC 2.3.1.225); XP_002176175.1; B7S3P1	THAPSDRAFT_22347; Palmitoyltransferase (EC 2.3.1.225); B8BZT9_THAPS	Thalassiosira pseudonana (Marine diatom) (Cyclotella nana)					palmitoyltransferase ZDHHC13/17 [EC:2.3.1.225]; K20032
GFH56389.1									secretory phospholipase A2 [EC:3.1.1.4]; K01047
GFH56390.1	non-specific serine/threonine protein kinase (EC 2.7.11.1); XP_002296323.1; B5YNT1	non-specific serine/threonine protein kinase (EC 2.7.11.1); XP_002183600.1; B7G9A0	OAUR00152_LOCUS33703; non-specific serine/threonine protein kinase (EC 2.7.11.1); A0A7S4N9P6_9STRA	Odontella aurita		protein phosphorylation; 6468	protein kinase activity, ATP binding; 4672, 5524
GFH56391.1	UDENN domain-containing protein; XP_002297113.1; B8LDI5	Uncharacterized protein; XP_002183636.1; B7G9H2	GOCE00092_LOCUS9978; UDENN domain-containing protein; A0A7S1UX20_9STRA	Grammatophora oceanica
GFH56392.1			CDEB00056_LOCUS21217; ATP-dependent DNA helicase; A0A7S3VEQ5_9STRA	Chaetoceros debilis
GFH56393.1			PACLA_8A059020; ATP-dependent DNA helicase (EC 3.6.4.12); A0A6S7I8Z0_PARCT	Paramuricea clavata (Red gorgonian) (Violescent sea-whip)
GFH56394.1
GFH56395.1			; ; A0A7D9LY68_PARCT
GFH43764.1
GFH43765.1
GFH43766.1
GFH43767.1
GFH43768.1
GFH43769.1
GFH43770.1
GFH43771.1
GFH43772.1
GFH43773.1
GFH43774.1	GRIP domain-containing protein; XP_002293396.1; B8CBI2	GRIP domain-containing protein; XP_002185991.1; B5Y4C9	DBRI1063_LOCUS13998; GRIP domain-containing protein; A0A7S1ZDM2_9STRA	Ditylum brightwellii
GFH43775.1
GFH43776.1	USP domain-containing protein; XP_002294012.1; B8CCW8	USP domain-containing protein; XP_002186387.1; B5Y505	OSIN01602_LOCUS22215; Ubiquitin carboxyl-terminal hydrolase (EC 3.4.19.12); A0A7S2EXS3_TRICV	Trieres chinensis (Marine centric diatom) (Odontella sinensis)	UBP4_YEAST; Ubiquitin carboxyl-terminal hydrolase 4 (EC 3.4.19.12) (Deubiquitinating enzyme 4) (Ubiquitin thioesterase 4) (Ubiquitin-specific-processing protease 4) (Vacuole biogenesis protein SSV7); NP_010354.3
GFH43777.1
GFH43778.1
GFH43779.1			CAUS1442_LOCUS6922 CAUS1442_LOCUS6923; Transmembrane protein; A0A6T6GAQ8_9STRA	Craspedostauros australis
GFH43780.1
GFH43781.1
GFH43782.1
GFH43783.1
GFH43784.1
GFH43785.1		Ankyrin repeat protein; XP_002186416.1; B5Y565	PHATR_44046; Ankyrin repeat protein; B5Y565_PHATC	Phaeodactylum tricornutum (strain CCAP 1055/1)
GFH43786.1
GFH43787.1
GFH43788.1
GFH43789.1
GFH43790.1
GFH43791.1
GFH43792.1
GFH43793.1
GFH43794.1
GFH43795.1	Uncharacterized protein; XP_002294750.1; B8CEX5		FRACYDRAFT_235599; Uncharacterized protein; A0A1E7FN04_9STRA	Fragilariopsis cylindrus CCMP1102
GFH43796.1	Protein kinase domain-containing protein; XP_002291977.1; B8C6M2	Protein kinase domain-containing protein; XP_002182553.1; B7G6D2	PSNMU_V1.4_AUG-EV-PASAV3_0000920; Protein kinase domain-containing protein; A0A448YUU8_9STRA	Pseudo-nitzschia multistriata		protein phosphorylation; 6468	protein serine/threonine kinase activity, ATP binding; 4674, 5524
GFH43797.1	BSD domain-containing protein; XP_002291521.1; B8C668		DBRI00130_LOCUS17895 DBRI00130_LOCUS17896; BSD domain-containing protein; A0A6V2GAL3_9STRA	Ditylum brightwellii
GFH43798.1
GFH43799.1
GFH43800.1		Sialate O-acetylesterase domain-containing protein; XP_002180953.1; B7G104	CHYS00102_LOCUS11971; Sialate O-acetylesterase domain-containing protein; A0A7S1BFP5_9STRA	Corethron hystrix
GFH43801.1
GFH43802.1
GFH43803.1
GFH43804.1	C2 domain-containing protein; XP_002288425.1; B8BYB6	C2 domain-containing protein; XP_002184075.1; B7GAH7	CDEB00056_LOCUS12772; C2 domain-containing protein; A0A7S3VAE2_9STRA	Chaetoceros debilis
GFH43805.1	Uncharacterized protein; XP_002287821.1; B8BUC8	Uncharacterized protein; XP_002186006.1; B5Y4G3	CDEB00056_LOCUS16518; Uncharacterized protein; A0A7S3VCX0_9STRA	Chaetoceros debilis
GFH43806.1
GFH43807.1
GFH43808.1
GFH43809.1
GFH43810.1	Peptide deformylase (EC 3.5.1.88); XP_002294043.1; B8CD34	Peptide deformylase (EC 3.5.1.88); XP_002185165.1; B7GDP3	THAOC_11855; Peptide deformylase (EC 3.5.1.88); K0T1N7_THAOC	Thalassiosira oceanica (Marine diatom)		translation; 6412	peptide deformylase activity, metal ion binding; 42586, 46872		peptide deformylase [EC:3.5.1.88]; K01462
GFH43811.1
GFH43812.1			CDEB00056_LOCUS1266; RING-type domain-containing protein; A0A7S3V4D1_9STRA	Chaetoceros debilis
GFH43813.1	Thioredoxin domain-containing protein; XP_002293500.1; B8CB08	Thioredoxin domain-containing protein; XP_002182660.1; B7G644	THAPSDRAFT_29789; Thioredoxin domain-containing protein; B8CB08_THAPS	Thalassiosira pseudonana (Marine diatom) (Cyclotella nana)
GFH43814.1
GFH43815.1
GFH43816.1		Uncharacterized protein; XP_002186113.1; B5Y533	PAUS00366_LOCUS12434; Uncharacterized protein; A0A7S4ALH3_9STRA	Pseudo-nitzschia australis
GFH43817.1
GFH43818.1
GFH43819.1
GFH43820.1
GFH43821.1
GFH43822.1
GFH43823.1
GFH43824.1
GFH43825.1
GFH43826.1
GFH43827.1	Uncharacterized protein; XP_002293532.1; B8CB74		DBRI1063_LOCUS25969; Uncharacterized protein; A0A7S2A7T8_9STRA	Ditylum brightwellii
GFH43828.1	NAD(P)-binding domain-containing protein; XP_002296271.1; B5YNH3	NAD(P)-binding domain-containing protein; XP_002186209.1; B5Y5M0	ACOF00016_LOCUS14627; NAD(P)-binding domain-containing protein; A0A7S3P798_9STRA	Amphora coffeiformis			oxidoreductase activity; 16491
GFH43829.1		Protein fucoxanthin chlorophyll a/c protein; XP_002182937.1; B7G6Y1				photosynthesis, light harvesting; 9765		light-harvesting complex, plastid; 30076, 9536
GFH43830.1		Protein fucoxanthin chlorophyll a/c protein; XP_002177870.1; B7FRW4	FCPE FPC3; Fucoxanthin-chlorophyll a-c binding protein E, chloroplastic; FCPE_PHATR	Phaeodactylum tricornutum (Diatom)		photosynthesis, light harvesting; 9765		light-harvesting complex, plastid; 30076, 9536
GFH43831.1
GFH43832.1
GFH43833.1		Nudix hydrolase domain-containing protein; XP_002183603.1; B7G9A8	CDEB00056_LOCUS24096; Nudix hydrolase domain-containing protein; A0A7S3VGB6_9STRA	Chaetoceros debilis			CoA pyrophosphatase activity; 10945
GFH43834.1	IST1-like protein; XP_002297102.1; B8LDL5	IST1 homolog; XP_002178884.1; B7FV88	GOCE00092_LOCUS25539; IST1 homolog; A0A7S1VRA9_9STRA	Grammatophora oceanica	IST1_YEAST; Vacuolar protein sorting-associated protein IST1 (Increased sodium tolerance protein 1); NP_014134.1	protein transport; 15031			vacuolar protein sorting-associated protein IST1; K19476
GFH43835.1
GFH43836.1			CHYS00102_LOCUS13656; peptidylprolyl isomerase (EC 5.2.1.8); A0A7S1BIM6_9STRA	Corethron hystrix			peptidyl-prolyl cis-trans isomerase activity; 3755
GFH43837.1		DUF6824 domain-containing protein; XP_002181501.1; B7G3V0	PSNMU_V1.4_AUG-EV-PASAV3_0021580; DUF6824 domain-containing protein; A0A448Z0E2_9STRA	Pseudo-nitzschia multistriata
GFH43838.1
GFH43839.1	Uncharacterized protein; XP_002293781.1; B8CCK3		HTAM1171_LOCUS11729; Uncharacterized protein; A0A7S2IEK4_9STRA	Helicotheca tamesis
GFH43840.1	UDENN domain-containing protein; XP_002292558.1; B8C8Y1	UDENN domain-containing protein; XP_002186404.1; B5Y541	THAPSDRAFT_24097; UDENN domain-containing protein; B8C8Y1_THAPS	Thalassiosira pseudonana (Marine diatom) (Cyclotella nana)					DENN domain-containing protein 4; K20163
GFH43841.1
GFH61308.1
GFH61309.1	ATP-dependent RNA helicase (EC 3.6.4.13); XP_002291864.1; B8C7B1		CDEB00056_LOCUS6386; ATP-dependent RNA helicase (EC 3.6.4.13); A0A7S3Q0Y8_9STRA	Chaetoceros debilis
GFH61310.1			CDEB00056_LOCUS5186; Uncharacterized protein; A0A7S3PZ45_9STRA	Chaetoceros debilis
GFH61311.1		Uncharacterized protein; XP_002183616.1; B7G9D9	CDEB00056_LOCUS13115; Uncharacterized protein; A0A7S3Q8B3_9STRA	Chaetoceros debilis
GFH61312.1
GFH61313.1	E3 UFM1-protein ligase 1 homolog; XP_002294761.1; B8CEZ8	Uncharacterized protein; XP_002186199.1; B5Y5K6	CDEB00056_LOCUS6294; Uncharacterized protein; A0A7S3V7D9_9STRA	Chaetoceros debilis					E3 UFM1-protein ligase 1 [EC:2.3.2.-]; K22755
GFH61314.1
GFH61315.1
GFH61316.1
GFH61317.1	Tocopherol cyclase; XP_002291625.1; B8C4J0		OAUR00152_LOCUS37881; Tocopherol cyclase; A0A7S4K291_9STRA	Odontella aurita			tocopherol cyclase activity; 9976		tocopherol cyclase [EC:5.5.1.24]; K09834
GFH61318.1			HTAM1171_LOCUS8361; peptidylprolyl isomerase (EC 5.2.1.8); A0A7S2MUS8_9STRA	Helicotheca tamesis		chaperone-mediated protein folding, protein peptidyl-prolyl isomerization; 61077, 413	peptidyl-prolyl cis-trans isomerase activity; 3755
GFH61319.1
GFH61320.1
GFH61321.1	Uncharacterized protein; XP_002294885.1; B8CFP6		CDEB00056_LOCUS5297; Uncharacterized protein; A0A7S3V6T8_9STRA	Chaetoceros debilis
GFH61322.1						amino acid metabolic process; 6520	oxidoreductase activity, acting on the CH-NH2 group of donors, NAD or NADP as acceptor; 16639		glutamate dehydrogenase (NADP+) [EC:1.4.1.4]; K00262
GFH61323.1									solute carrier family 35, member E1; K15283
GFH61324.1	Cryptochrome/DNA photolyase FAD-binding domain-containing protein; XP_002291931.1; B8C6C5		PAUS00366_LOCUS1153; Photolyase/cryptochrome alpha/beta domain-containing protein; A0A7S4EEX8_9STRA	Pseudo-nitzschia australis
GFH61325.1	AAA+ ATPase domain-containing protein; XP_002287156.1; B8BTG7	AAA+ ATPase domain-containing protein; XP_002186354.1; B5Y4U1	DBRI1063_LOCUS13983; AAA+ ATPase domain-containing protein; A0A7S1ZDJ0_9STRA	Ditylum brightwellii
GFH61326.1	PDEase domain-containing protein; XP_002292938.1; B8C8W4	PDEase domain-containing protein; XP_002176298.1; B7S419	OAUR00152_LOCUS36598; PDEase domain-containing protein; A0A7S4JZE0_9STRA	Odontella aurita
GFH61327.1			ACOF00016_LOCUS268; Uncharacterized protein; A0A7S3P2J1_9STRA	Amphora coffeiformis
GFH61328.1
GFH61329.1			OAUR00152_LOCUS28322; Fe2OG dioxygenase domain-containing protein; A0A7S4N4D5_9STRA	Odontella aurita
GFH61330.1	KH type-2 domain-containing protein; XP_002295079.1; B8CFU8	GTPase Era; XP_002182319.1; B7G4Y4	ASEP1449_LOCUS18323; KH type-2 domain-containing protein; A0A7S2UPQ3_9STRA	Attheya septentrionalis			GTP binding, RNA binding; 5525, 3723		GTPase; K03595
GFH61331.1
GFH61332.1	Uncharacterized protein; XP_002287951.1; B8BV44	DUF423-domain-containing protein; XP_002182122.1; B7G4S0	THAPSDRAFT_2705; Uncharacterized protein; B8BV44_THAPS	Thalassiosira pseudonana (Marine diatom) (Cyclotella nana)
GFH61333.1	SAM-dependent methyltransferase TRM5/TYW2-type domain-containing protein; XP_002294953.1; B8CG13	tRNA(Phe) 7-((3-amino-3-carboxypropyl)-4-demethylwyosine(37)-N(4))-methyltransferase (EC 2.1.1.282) (EC 2.5.1.114); XP_002185916.1; B5Y3Z0	PSNMU_V1.4_AUG-EV-PASAV3_0124310; tRNA(Phe) 7-((3-amino-3-carboxypropyl)-4-demethylwyosine(37)-N(4))-methyltransferase (EC 2.1.1.282) (EC 2.5.1.114); A0A448ZTA5_9STRA	Pseudo-nitzschia multistriata		tRNA modification, methylation; 6400, 32259	tRNA 4-demethylwyosine alpha-amino-alpha-carboxypropyltransferase activity, methyltransferase activity; 102522, 8168		tRNA wybutosine-synthesizing protein 3 [EC:2.1.1.282]; K15450
GFH61334.1	Prolyl 4-hydroxylase alpha subunit domain-containing protein; XP_002291983.1; B8C6N2	Fe2OG dioxygenase domain-containing protein; XP_002182153.1; B7G4Y0	DBRI00130_LOCUS24553 DBRI00130_LOCUS24554; Fe2OG dioxygenase domain-containing protein; A0A6U3RVV9_9STRA	Ditylum brightwellii			L-ascorbic acid binding, dioxygenase activity, oxidoreductase activity, acting on paired donors, with incorporation or reduction of molecular oxygen, iron ion binding; 31418, 51213, 16705, 5506		prolyl 4-hydroxylase [EC:1.14.11.2]; K00472
GFH61335.1
GFH61336.1
GFH61337.1
GFH61338.1
GFH61339.1	U3 small nucleolar RNA-associated protein 20 C-terminal domain-containing protein; XP_002288777.1; B8BXI2	Uncharacterized protein; XP_002177954.1; B7FSB3	DBRI1063_LOCUS22423 DBRI1063_LOCUS22424 DBRI1063_LOCUS22425; Uncharacterized protein; A0A6U3UL46_9STRA	Ditylum brightwellii	UTP20_YEAST; U3 small nucleolar RNA-associated protein 20 (U3 snoRNA-associated protein 20) (U three protein 20); NP_009551.2				U3 small nucleolar RNA-associated protein 20; K14772
GFH61340.1
GFH61341.1			TNIT0693_LOCUS505 TNIT0693_LOCUS506; PS II complex 12 kDa extrinsic protein; A0A6T5XHI9_9STRA	Thalassionema nitzschioides
GFH61342.1	ubiquitinyl hydrolase 1 (EC 3.4.19.12); XP_002289831.1; B8BZK4	ubiquitinyl hydrolase 1 (EC 3.4.19.12); XP_002180803.1; B7G173	CDEB00056_LOCUS19800; ubiquitinyl hydrolase 1 (EC 3.4.19.12); A0A7S3QEH0_9STRA	Chaetoceros debilis		histone deubiquitination; 16578	cysteine-type deubiquitinase activity; 4843
GFH61343.1		Transmembrane protein; XP_002180802.1; B7G172	PHATRDRAFT_46433; Transmembrane protein; B7G172_PHATC	Phaeodactylum tricornutum (strain CCAP 1055/1)
GFH61344.1			CHYS00102_LOCUS29298 CHYS00102_LOCUS29299; DUF3237 domain-containing protein; A0A6U5LTD1_9STRA	Corethron hystrix
GFH61345.1
GFH61346.1			DCR14_08195; Uncharacterized protein; A0A3C2B2A2_9ACTN	Acidimicrobiaceae bacterium
GFH61347.1	Adaptor protein ClpS core domain-containing protein; XP_002290591.1; B8C287		CDEB00056_LOCUS12598; Adaptor protein ClpS core domain-containing protein; A0A7S3Q6S1_9STRA	Chaetoceros debilis		protein catabolic process, proteolysis; 30163, 6508			ATP-dependent Clp protease adaptor protein ClpS; K06891
GFH50480.1			FRACYDRAFT_249894; Uncharacterized protein; A0A1E7ERM9_9STRA	Fragilariopsis cylindrus CCMP1102
GFH50481.1
GFH50482.1
GFH50483.1
GFH50484.1
GFH50485.1
GFH50486.1			CBC48_17160; DUF6570 domain-containing protein; A0A1Z9AWJ7_UNCXX	bacterium TMED88
GFH50487.1
GFH50488.1
GFH50489.1
GFH50490.1
GFH50491.1
GFH50492.1			NYPRO_LOCUS1753; (raccoon dog) hypothetical protein; A0A811XUA5_NYCPR	Nyctereutes procyonoides (Raccoon dog) (Canis procyonoides)
GFH50493.1
GFH50494.1
GFH50495.1
GFH50496.1
GFH50497.1
GFH50498.1
GFH50499.1
GFH50500.1
GFH50501.1
GFH50502.1
GFH50503.1
GFH50504.1
GFH50505.1
GFH50506.1
GFH50507.1
GFH50508.1
GFH50509.1
GFH50510.1
GFH50511.1
GFH50512.1
GFH50513.1
GFH50514.1
GFH50515.1
GFH50516.1
GFH50517.1
GFH50518.1
GFH50519.1
GFH50520.1
GFH43842.1
GFH43843.1
GFH43844.1	PSII 6.1 kDa protein; XP_002292761.1; B8C8Y3	PSII 6.1 kDa protein; XP_002186222.1; B5Y5P1	MPOL1434_LOCUS7677 MPOL1434_LOCUS7678; PSII 6.1 kDa protein; A0A6U4L8Z5_9STRA	Minutocellus polymorphus
GFH43845.1	RNA polymerase sigma-70 domain-containing protein; XP_002292566.1; B8C8Z6		HTAM1171_LOCUS3105; RNA polymerase sigma-70 domain-containing protein; A0A7S2H2F9_9STRA	Helicotheca tamesis		regulation of DNA-templated transcription initiation, DNA-templated transcription initiation; 2000142, 6352	sigma factor activity, DNA binding; 16987, 3677
GFH43846.1
GFH43847.1
GFH43848.1
GFH43849.1
GFH43850.1
GFH43851.1
GFH43852.1
GFH43853.1
GFH43854.1
GFH43855.1
GFH43856.1	Endoplasmic reticulum vesicle transporter C-terminal domain-containing protein; XP_002289858.1; B8BZR7	Uncharacterized protein; XP_002185219.1; B7GDI7	THAPSDRAFT_4603; Endoplasmic reticulum vesicle transporter C-terminal domain-containing protein; B8BZR7_THAPS	Thalassiosira pseudonana (Marine diatom) (Cyclotella nana)
GFH43857.1			ASEP1449_LOCUS12497; Uncharacterized protein; A0A7S2UIA5_9STRA	Attheya septentrionalis
GFH43858.1			CDEB00056_LOCUS19920; Uncharacterized protein; A0A7S3QFC1_9STRA	Chaetoceros debilis
GFH43859.1	PHD-type domain-containing protein; XP_002296804.1; B8LCL5	Pentapeptide repeat-containing protein; XP_002178816.1; B7FW38	HTAM1171_LOCUS10507; Pentapeptide repeat-containing protein; A0A7S2I9G5_9STRA	Helicotheca tamesis
GFH43860.1	Short chain dehydrogenase; XP_002291495.1; B8C611	Uncharacterized protein; XP_002179742.1; B7FYH7	APAL1065_LOCUS25721; Protochlorophyllide reductase; A0A7S2YRX8_9STRA	Amphiprora paludosa	YKH1_YEAST; Uncharacterized oxidoreductase YKL071W; NP_012852.1
GFH43861.1
GFH43862.1	Eukaryotic protein kinase; XP_002291812.1; B8C710	Protein kinase domain-containing protein; XP_002177965.1; B7FSD9	CDEB00056_LOCUS23641; Protein kinase domain-containing protein; A0A7S3VGU4_9STRA	Chaetoceros debilis		protein phosphorylation; 6468	protein kinase activity, ATP binding; 4672, 5524
GFH43863.1	ATP-grasp domain-containing protein; XP_002296099.1; B5YMI9	ATP-grasp domain-containing protein; XP_002178823.1; B7FW53	CDEB00056_LOCUS184; ATP-grasp domain-containing protein; A0A7S3V442_9STRA	Chaetoceros debilis
GFH43864.1
GFH43865.1
GFH43866.1			PBRA_005396 PLBR_LOCUS7885; Growth arrest-specific protein 8 domain-containing protein; A0A0G4INM1_PLABS	Plasmodiophora brassicae (Clubroot disease agent)					dynein regulatory complex subunit 4; K19942
GFH43867.1			CDEB00056_LOCUS20520; Uncharacterized protein; A0A7S3QF27_9STRA	Chaetoceros debilis
GFH43868.1	adenylate kinase (EC 2.7.4.3); XP_002293899.1; B8CC71	adenylate kinase (EC 2.7.4.3); XP_002180078.1; B7FZ15	CDEB00056_LOCUS16337 CDEB00056_LOCUS16339 CDEB00056_LOCUS16341; adenylate kinase (EC 2.7.4.3); A0A6S8X584_9STRA	Chaetoceros debilis		phosphorylation, nucleobase-containing compound metabolic process; 16310, 6139	nucleobase-containing compound kinase activity, calcium ion binding, ATP binding; 19205, 5509, 5524
GFH43869.1	Saccharopine dehydrogenase NADP binding domain-containing protein; XP_002291038.1; B8C5M3	Saccharopine dehydrogenase NADP binding domain-containing protein; XP_002177453.1; B7FQR8	CDEB00056_LOCUS10526; Saccharopine dehydrogenase NADP binding domain-containing protein; A0A7S3Q530_9STRA	Chaetoceros debilis			oxidoreductase activity; 16491
GFH43870.1			DBRI00130_LOCUS43625; Sphingomyelin synthase-like domain-containing protein; A0A7S4T6Z1_9STRA	Ditylum brightwellii
GFH43871.1
GFH43872.1									lipase ATG15 [EC:3.1.1.3]; K17900
GFH43873.1	Fe2OG dioxygenase domain-containing protein; XP_002286451.1; B8BSA1	Fe2OG dioxygenase domain-containing protein; XP_002184076.1; B7GAH8	THAPSDRAFT_1912; Fe2OG dioxygenase domain-containing protein; B8BSA1_THAPS	Thalassiosira pseudonana (Marine diatom) (Cyclotella nana)			L-ascorbic acid binding, dioxygenase activity, oxidoreductase activity, acting on paired donors, with incorporation or reduction of molecular oxygen, iron ion binding; 31418, 51213, 16705, 5506
GFH43874.1	Gcpe-like protein; XP_002292108.1; B8C7D5	1-hydroxy-2-methyl-2-(E)-butenyl-4-diphosphate synthase; XP_002179061.1; B7FV10	DBRI1063_LOCUS14936; 4-hydroxy-3-methylbut-2-en-1-yl diphosphate synthase; A0A7S2EI42_9STRA	Ditylum brightwellii		terpenoid biosynthetic process; 16114	4-hydroxy-3-methylbut-2-en-1-yl diphosphate synthase activity, iron ion binding; 46429, 5506		(E)-4-hydroxy-3-methylbut-2-enyl-diphosphate synthase [EC:1.17.7.1 1.17.7.3]; K03526
GFH43875.1
GFH43876.1	Clu domain-containing protein; XP_002292680.1; B8C9K4	Clu domain-containing protein; XP_002186441.1; B5Y5C0	CDEB00056_LOCUS13221; Uncharacterized protein; A0A7S3Q7W8_9STRA	Chaetoceros debilis
GFH43877.1	Carboxypeptidase (EC 3.4.17.19); XP_002296847.1; B8LCV3	Carboxypeptidase; XP_002179137.1; B7FWC5	PSNMU_V1.4_AUG-EV-PASAV3_0116580; Peptidase S54 rhomboid domain-containing protein; A0A448ZR26_9STRA	Pseudo-nitzschia multistriata		proteolysis; 6508	metallocarboxypeptidase activity; 4181		carboxypeptidase Taq [EC:3.4.17.19]; K01299
GFH43878.1	HMG box domain-containing protein; XP_002292814.1; B8C9A3	Uncharacterized protein; XP_002186159.1; B5Y5B9	CDEB00056_LOCUS11250; Uncharacterized protein; A0A7S3Q686_9STRA	Chaetoceros debilis
GFH43879.1
GFH43880.1	Uncharacterized protein; XP_002291477.1; B8C5X8	Uncharacterized protein; XP_002177169.1; B7FP77	ACOF00016_LOCUS9315; Cysteine dioxygenase; A0A7S3P8B4_9STRA	Amphora coffeiformis
GFH61348.1	Potassium channel domain-containing protein; XP_002292921.1; B8C8T1	Potassium channel domain-containing protein; XP_002186403.1; B5Y538	CDEB00056_LOCUS13419; Potassium channel domain-containing protein; A0A7S3VB20_9STRA	Chaetoceros debilis					potassium channel subfamily K, other eukaryote; K05389
GFH61349.1
GFH61350.1			HAND1043_LOCUS17677; MYND-type domain-containing protein; A0A7S0U5P6_HEMAN	Hemiselmis andersenii (Cryptophyte alga)
GFH61351.1	Uncharacterized protein; XP_002294696.1; B8CEL3	Uncharacterized protein; XP_002183723.1; B7G975	CDEB00056_LOCUS3553; Uncharacterized protein; A0A7S3V5J3_9STRA	Chaetoceros debilis
GFH61352.1
GFH61353.1
GFH61354.1			FRACYDRAFT_233358; MYND-type domain-containing protein; A0A1E7FYG9_9STRA	Fragilariopsis cylindrus CCMP1102
GFH61355.1
GFH61356.1			ASEP1449_LOCUS8969; MYND-type domain-containing protein; A0A7S2UE89_9STRA	Attheya septentrionalis
GFH61357.1	DUF6604 domain-containing protein; XP_002286822.1; B8BR39		THAPSDRAFT_20854; DUF6604 domain-containing protein; B8BR39_THAPS	Thalassiosira pseudonana (Marine diatom) (Cyclotella nana)
GFH61358.1
GFH61359.1	NAD(P)-binding domain-containing protein; XP_002294504.1; B8CE88	NAD(P)-binding domain-containing protein; XP_002176753.1; B7FPQ7	FisN_4Lh558; NAD(P)-binding domain-containing protein; A0A1Z5KDS7_FISSO	Fistulifera solaris (Oleaginous diatom)
GFH61360.1			SMAR0320_LOCUS10707; Uncharacterized protein; A0A7S2LE28_9STRA	Skeletonema marinoi
GFH61361.1
GFH61362.1							nucleic acid binding; 3676		putative transposase; K07494
GFH61363.1	Clathrin heavy chain; XP_002292930.1; B8C8U9	Clathrin heavy chain; XP_002182318.1; B7G4Y3	MPOL1434_LOCUS2980; Clathrin heavy chain linker core motif domain-containing protein; A0A7S0AI05_9STRA	Minutocellus polymorphus	CLH_YEAST; Clathrin heavy chain; NP_011309.1	intracellular protein transport, vesicle-mediated transport; 6886, 16192	clathrin light chain binding, structural molecule activity; 32051, 5198	clathrin complex, clathrin coat of coated pit, clathrin coat of trans-Golgi network vesicle; 71439, 30132, 30130	clathrin heavy chain; K04646
GFH61364.1	Peroxidase; XP_002286634.1; B8BPZ7		SMAR0320_LOCUS3354; Uncharacterized protein; A0A7S2P5U2_9STRA	Skeletonema marinoi
GFH61365.1							metal ion binding, hydrolase activity; 46872, 16787	nucleus; 5634	nuclease HARBI1 [EC:3.1.-.-]; K23222
GFH61366.1
GFH61367.1
GFH61368.1
GFH61369.1			THAOC_31504; Defective in cullin neddylation protein; K0RBD8_THAOC	Thalassiosira oceanica (Marine diatom)
GFH61370.1
GFH61371.1
GFH61372.1	Phosphoglycerate mutase; XP_002296933.1; B8LD71	Phosphoglycerate mutase; XP_002179436.1; B7FWT6	DBRI1063_LOCUS12752; Phosphoglycerate mutase (2,3-diphosphoglycerate-dependent); A0A6U3ZXA3_9STRA	Ditylum brightwellii	DET1_YEAST; Broad-range acid phosphatase DET1 (EC 3.1.3.-) (Decreased ergosterol transport protein 1); NP_010336.3
GFH61373.1
GFH61374.1
GFH61375.1
GFH61376.1	Uncharacterized protein; XP_002290242.1; B8C2R4	Uncharacterized protein; XP_002179212.1; B7FWS2	PHATRDRAFT_45186; Uncharacterized protein; B7FWS2_PHATC	Phaeodactylum tricornutum (strain CCAP 1055/1)
GFH61377.1	Band 7 domain-containing protein; XP_002290546.1; B8C1Y2	Band 7 domain-containing protein; XP_002179357.1; B7FWC4	THAPSDRAFT_40630; Band 7 domain-containing protein; B8C1Y2_THAPS	Thalassiosira pseudonana (Marine diatom) (Cyclotella nana)				plasma membrane; 5886
GFH61378.1
GFH61379.1
GFH61380.1
GFH61381.1
GFH61382.1	Uncharacterized protein; XP_002289535.1; B8C0I7	Uncharacterized protein; XP_002184715.1; B7GCH8	DBRI1063_LOCUS24209; Uncharacterized protein; A0A7S2A2E1_9STRA	Ditylum brightwellii
GFH61383.1	Isochorismatase-like domain-containing protein; XP_002289128.1; B8C0U7	Isochorismatase-like domain-containing protein; XP_002177603.1; B7FS49	FisN_8Hh329; Isochorismatase-like domain-containing protein; A0A1Z5KHN5_FISSO	Fistulifera solaris (Oleaginous diatom)			hydrolase activity; 16787
GFH61384.1	Sulfate transporter; XP_002286457.1; B8BSB2	SLC26A/SulP transporter domain-containing protein; XP_002179305.1; B7FXA6	PSNMU_V1.4_AUG-EV-PASAV3_0093400; HD domain-containing protein; A0A448ZK83_9STRA	Pseudo-nitzschia multistriata
GFH61385.1
GFH61386.1
GFH61387.1						gibberellic acid mediated signaling pathway; 9740		kinesin complex, microtubule, cytoplasm; 5871, 5874, 5737
GFH43881.1
GFH43882.1			THAOC_28990; SET domain-containing protein; K0RF00_THAOC	Thalassiosira oceanica (Marine diatom)
GFH43883.1		Uncharacterized protein; XP_002177548.1; B7FRT0	PHATRDRAFT_43301; Uncharacterized protein; B7FRT0_PHATC	Phaeodactylum tricornutum (strain CCAP 1055/1)
GFH43884.1
GFH43885.1
GFH43886.1			CC1G_08978; phytol kinase (EC 2.7.1.182); A8P4U2_COPC7	Coprinopsis cinerea (strain Okayama-7 / 130 / ATCC MYA-4618 / FGSC 9003) (Inky cap fungus) (Hormographiella aspergillata)
GFH43887.1			CDEB00056_LOCUS1004; Enoyl reductase (ER) domain-containing protein; A0A7S3PUN4_9STRA	Chaetoceros debilis
GFH43888.1	Cytochrome b5 heme-binding domain-containing protein; XP_002289487.1; B8C093		OSIN01602_LOCUS14967; Cytochrome b5 heme-binding domain-containing protein; A0A7S2EQJ1_TRICV	Trieres chinensis (Marine centric diatom) (Odontella sinensis)
GFH43889.1
GFH43890.1
GFH43891.1			DBRI00130_LOCUS8474 DBRI00130_LOCUS8475; Protein kinase domain-containing protein; A0A6V2CRH2_9STRA	Ditylum brightwellii		protein phosphorylation; 6468	protein kinase activity, ATP binding; 4672, 5524
GFH43892.1
GFH43893.1
GFH43894.1	UBA domain-containing protein; XP_002291628.1; B8C4J5	UBA domain-containing protein; XP_002179968.1; B7FZL8	CDEB00056_LOCUS3461; UBA domain-containing protein; A0A7S3V5S9_9STRA	Chaetoceros debilis
GFH43895.1
GFH43896.1		Tyrosine-protein kinase ephrin type A/B receptor-like domain-containing protein; XP_002180249.1; B7FYY6	EHUX00137_LOCUS33045; TIR domain-containing protein; A0A7S3T7Z7_EMIHU	Emiliania huxleyi (Coccolithophore) (Pontosphaera huxleyi)
GFH43897.1		Uncharacterized protein; XP_002184747.1; B7GC63	SMAR0320_LOCUS3991; Uncharacterized protein; A0A7S2P7Z1_9STRA	Skeletonema marinoi
GFH43898.1
GFH43899.1	Ion transport domain-containing protein; XP_002287293.1; B8BUC7		TDUB1175_LOCUS24599; Ion transport domain-containing protein; A0A7R9ZH77_9STRA	Pseudictyota dubia
GFH43900.1		SLC41A/MgtE integral membrane domain-containing protein; XP_002186158.1; B5Y5B7	PHATR_54187; SLC41A/MgtE integral membrane domain-containing protein; B5Y5B7_PHATC	Phaeodactylum tricornutum (strain CCAP 1055/1)
GFH43901.1	Strictosidine synthase conserved region domain-containing protein; XP_002287800.1; B8BU92	Strictosidine synthase conserved region domain-containing protein; XP_002178282.1; B7FU94	THAPSDRAFT_2399; Strictosidine synthase conserved region domain-containing protein; B8BU92_THAPS	Thalassiosira pseudonana (Marine diatom) (Cyclotella nana)			strictosidine synthase activity; 16844
GFH43902.1			PBAH0796_LOCUS7463; SGNH hydrolase-type esterase domain-containing protein; A0A7S0FC10_9DINO	Pyrodinium bahamense
GFH43903.1	DOT1 domain-containing protein; XP_002296605.1; B8LC49	Uncharacterized protein; XP_002179951.1; B7FYL5	CDEB00056_LOCUS1012; DOT1 domain-containing protein; A0A7S3V4K3_9STRA	Chaetoceros debilis		protein alkylation, macromolecule methylation; 8213, 43414	protein-lysine N-methyltransferase activity; 16279
GFH43904.1	Brix domain-containing protein; XP_002286716.1; B8BQF8	Brix domain-containing protein; XP_002180970.1; B7G140	THAPSDRAFT_31047; Brix domain-containing protein; B8BQF8_THAPS	Thalassiosira pseudonana (Marine diatom) (Cyclotella nana)	SSF1_YEAST; Ribosome biogenesis protein SSF1; NP_011933.1				ribosome biogenesis protein SSF1/2; K14859
GFH43905.1
GFH43906.1	Phosphoglycerate mutase; XP_002296744.1; B8LCR3	Phosphoglycerate mutase family protein; XP_002181704.1; B7G304	PAUS00366_LOCUS22799; Phosphoglycerate mutase-like protein; A0A7S4AXB3_9STRA	Pseudo-nitzschia australis
GFH43907.1	Thioredoxin domain-containing protein; XP_002290615.1; B8C2E3	Thioredoxin; XP_002178327.1; B7FUI3	CDEB00056_LOCUS11676 CDEB00056_LOCUS11680; Thioredoxin domain-containing protein; A0A6S8VA44_9STRA	Chaetoceros debilis					thioredoxin 1; K03671
GFH43908.1
GFH43909.1
GFH43910.1		Fatty acid hydroxylase domain-containing protein; XP_002178403.1; B7FUY9	QSP1433_LOCUS461; Fatty acid hydroxylase domain-containing protein; A0A7S2R787_9STRA	Mucochytrium quahogii
GFH43911.1			FRACYDRAFT_249427; CRAL-TRIO domain-containing protein; A0A1E7ERR6_9STRA	Fragilariopsis cylindrus CCMP1102
GFH43912.1	30S ribosomal protein S18; XP_002293767.1; B8CCI0	Ribosomal protein S18; XP_002186155.1; B5Y5B0	CDEB00056_LOCUS1711; Ribosomal protein S18; A0A7S3PVQ7_9STRA	Chaetoceros debilis		translation; 6412	structural constituent of ribosome; 3735	ribonucleoprotein complex, ribosome; 1990904, 5840
GFH43913.1			DBRI1063_LOCUS22290; RING-type domain-containing protein; A0A7S1ZY79_9STRA	Ditylum brightwellii			metal ion binding; 46872
GFH43914.1
GFH43915.1
GFH43916.1
GFH43917.1
GFH43918.1
GFH43919.1			; ; A0A2P6BW10_9BACT
GFH61388.1			CDEB00056_LOCUS18127; MYND-type domain-containing protein; A0A7S3QCQ4_9STRA	Chaetoceros debilis			metal ion binding; 46872
GFH61389.1	Plant like protein; XP_002287042.1; B8BS98	EF-hand domain-containing protein; XP_002179527.1; B7FXB8	OAUR00152_LOCUS23892; EF-hand domain-containing protein; A0A7S4J8K4_9STRA	Odontella aurita
GFH61390.1	RRM domain-containing protein; XP_002289429.1; B8BZY0	RRM domain-containing protein; XP_002179528.1; B7FXB9	CDEB00056_LOCUS6047; RRM domain-containing protein; A0A7S3V7D0_9STRA	Chaetoceros debilis			RNA binding; 3723
GFH61391.1		Chromosome transmission fidelity protein 8; XP_002179321.1; B7FXE1	DBRI00130_LOCUS42249 DBRI1063_LOCUS2528; Chromosome transmission fidelity protein 8; A0A6S9J8E0_9STRA	Ditylum brightwellii		mitotic sister chromatid cohesion; 7064		Ctf18 RFC-like complex; 31390	chromosome transmission fidelity protein 8; K11270
GFH61392.1		ATP-dependent (S)-NAD(P)H-hydrate dehydratase (EC 4.2.1.93) (ATP-dependent NAD(P)HX dehydratase); XP_002179544.1; B7FXE8	CDEB00056_LOCUS3303; ATP-dependent (S)-NAD(P)H-hydrate dehydratase (EC 4.2.1.93) (ATP-dependent NAD(P)HX dehydratase); A0A7S3PX45_9STRA	Chaetoceros debilis	NNRD_YEAST; ATP-dependent (S)-NAD(P)H-hydrate dehydratase (EC 4.2.1.93) (ATP-dependent NAD(P)HX dehydratase) (Nicotinamide nucleotide repair protein 2); NP_012771.1	nicotinamide nucleotide metabolic process; 46496	ATP-dependent NAD(P)H-hydrate dehydratase activity, ATP binding; 47453, 5524		ATP-dependent NAD(P)H-hydrate dehydratase [EC:4.2.1.93]; K17757
GFH61393.1
GFH61394.1	T-complex protein 1 subunit alpha (CCT-alpha); XP_002293929.1; B8CCE4	T-complex protein 1 subunit alpha (CCT-alpha); XP_002179336.1; B7FXH5	ASEP1449_LOCUS8926; T-complex protein 1 subunit alpha (CCT-alpha); A0A7S2UGW3_9STRA	Attheya septentrionalis	TCPA_YEAST; T-complex protein 1 subunit alpha (TCP-1-alpha) (CCT-alpha); NP_010498.1	protein folding; 6457	ATP-dependent protein folding chaperone, unfolded protein binding, ATP hydrolysis activity, ATP binding; 140662, 51082, 16887, 5524	chaperonin-containing T-complex; 5832	T-complex protein 1 subunit alpha; K09493
GFH61395.1
GFH61396.1
GFH61397.1
GFH61398.1
GFH61399.1
GFH61400.1
GFH61401.1	BAG domain-containing protein; XP_002295836.1; B5YN12	Uncharacterized protein; XP_002185134.1; B7GDI0	OSIN01602_LOCUS7273; Uncharacterized protein; A0A7S1ZB09_TRICV	Trieres chinensis (Marine centric diatom) (Odontella sinensis)
GFH61402.1	FHA domain-containing protein; XP_002293269.1; B8CAR4	FHA domain-containing protein; XP_002179519.1; B7FXA3
GFH61403.1
GFH61404.1
GFH61405.1
GFH61406.1			CDEB00056_LOCUS7302; ABC transporter domain-containing protein; A0A7S3Q180_9STRA	Chaetoceros debilis
GFH61407.1	Uncharacterized protein; XP_002293340.1; B8CB69	Uncharacterized protein; XP_002182380.1; B7G599	ASEP1449_LOCUS6099; Uncharacterized protein; A0A7S2UB32_9STRA	Attheya septentrionalis	BXI1_YEAST; Bax inhibitor 1 (BH3 domain-containing protein BXI1); NP_014094.1				protein lifeguard; K24205
GFH61408.1
GFH61409.1
GFH61410.1	AP complex subunit sigma; XP_002295900.1; B5YNE9	AP complex subunit sigma; XP_002182207.1; B7G598	APS3 THAPS_28984; AP complex subunit sigma; B5YNE9_THAPS	Thalassiosira pseudonana (Marine diatom) (Cyclotella nana)	AP3S_YEAST; AP-3 complex subunit sigma (AP-3 complex sigma3A subunit) (Adaptor-related protein complex 3 subunit sigma) (Clathrin-associated/assembly/adaptor protein, small 3) (Sigma-adaptin 3A) (Sigma3-adaptin); NP_012510.3	Golgi to vacuole transport, intracellular protein transport; 6896, 6886		AP-3 adaptor complex, cytoplasmic vesicle membrane; 30123, 30659	AP-3 complex subunit sigma; K12399
GFH61411.1
GFH61412.1			HTAM1171_LOCUS7696; TLC domain-containing protein; A0A7S2HVF9_9STRA	Helicotheca tamesis
GFH61413.1
GFH61414.1
GFH61415.1
GFH61416.1
GFH61417.1
GFH61418.1		Uncharacterized protein; XP_002178888.1; B7FV97	ACOF00016_LOCUS10048; Coenzyme Q-binding protein COQ10 START domain-containing protein; A0A7S3L6T1_9STRA	Amphora coffeiformis
GFH61419.1	Protein kinase domain-containing protein; XP_002289350.1; B8BZJ3	Protein kinase domain-containing protein; XP_002179102.1; B7FV98	CDEB00056_LOCUS13773; Protein kinase domain-containing protein; A0A7S3Q861_9STRA	Chaetoceros debilis		protein phosphorylation, chromosome separation, peptidyl-serine modification; 6468, 51304, 18209	protein kinase activity, ATP binding; 4672, 5524
GFH61420.1
GFH61421.1
GFH61422.1	Adenylate-kinase (EC 2.7.4.3); XP_002288311.1; B8BXQ4	DUF1995 domain-containing protein; XP_002182396.1; B7G5D7	PAUS00366_LOCUS7885; DUF1995 domain-containing protein; A0A7S4EIP7_9STRA	Pseudo-nitzschia australis		nucleobase-containing compound metabolic process; 6139	nucleobase-containing compound kinase activity, ATP binding; 19205, 5524
GFH61423.1
GFH61424.1
GFH61425.1						photosynthesis, light harvesting; 9765		light-harvesting complex, plastid; 30076, 9536
GFH61426.1		SGNH hydrolase-type esterase domain-containing protein; XP_002181188.1; B7G2D2	OSIN01602_LOCUS22107; SGNH hydrolase-type esterase domain-containing protein; A0A7S2A9D4_TRICV	Trieres chinensis (Marine centric diatom) (Odontella sinensis)
GFH61427.1
GFH43920.1			ACOF00016_LOCUS14292; DUF4386 domain-containing protein; A0A7S3LBL9_9STRA	Amphora coffeiformis
GFH43921.1			CMG18_07105; FlgD/Vpr Ig-like domain-containing protein; A0A2E0G875_UNCNB	Neomarinimicrobiota bacterium
GFH43922.1	Tudor domain-containing protein; XP_002288219.1; B8BX66		Poli38472_012166; Uncharacterized protein; A0A8K1FKF3_PYTOL	Pythium oligandrum (Mycoparasitic fungus)
GFH43923.1									ammonium transporter, Amt family; K03320
GFH43924.1
GFH43925.1
GFH43926.1
GFH43927.1
GFH43928.1	Gamma-glutamyltransferase (EC 2.3.2.2); XP_002290326.1; B8C386	Gamma-glutamyltransferase; XP_002178865.1; B7FV51	DBRI00130_LOCUS18114; Gamma-glutamyltransferase; A0A7S4RFZ4_9STRA	Ditylum brightwellii	ECM38_YEAST; Glutathione hydrolase proenzyme (EC 3.4.19.13) (CIK1 suppressor protein 2) (Extracellular mutant protein 38) (Gamma-glutamyltransferase) (EC 2.3.2.2) (Gamma-glutamyltranspeptidase) (Gamma-GT) [Cleaved into: Glutathione hydrolase heavy chain; Glutathione hydrolase light chain]; NP_013402.1
GFH43929.1
GFH43930.1
GFH43931.1		Methyltransferase domain-containing protein; XP_002184553.1; B7GBM6	THAOC_09858; Methyltransferase domain-containing protein; K0SRK5_THAOC	Thalassiosira oceanica (Marine diatom)
GFH43932.1
GFH43933.1			CDEB00056_LOCUS311; Leishmanolysin-like peptidase; A0A7S3V3W3_9STRA	Chaetoceros debilis		cell adhesion, proteolysis; 7155, 6508	metalloendopeptidase activity, metal ion binding; 4222, 46872
GFH43934.1						protein glycosylation; 6486	glycosyltransferase activity; 16757
GFH43935.1		Uncharacterized protein; XP_002181635.1; B7G3L6	PSNMU_V1.4_AUG-EV-PASAV3_0038620; Exostosin GT47 domain-containing protein; A0A448Z593_9STRA	Pseudo-nitzschia multistriata		protein glycosylation; 6486	glycosyltransferase activity; 16757
GFH43936.1	protein acetyllysine N-acetyltransferase (EC 2.3.1.286); XP_002292564.1; B8C8Z3	protein acetyllysine N-acetyltransferase (EC 2.3.1.286); XP_002185937.1; B5Y434	FisN_6Hh354; protein acetyllysine N-acetyltransferase (EC 2.3.1.286); A0A1Z5K7A6_FISSO	Fistulifera solaris (Oleaginous diatom)			NAD+ binding, transferase activity; 70403, 16740		NAD+-dependent protein deacetylase sirtuin 6 [EC:2.3.1.286]; K11416
GFH43937.1
GFH43938.1		Transmembrane protein; XP_002185072.1; B7GD58	ASEP1449_LOCUS10383 ASEP1449_LOCUS10384; Uncharacterized protein; A0A6T7I481_9STRA	Attheya septentrionalis
GFH43939.1	FAD-binding domain-containing protein; XP_002291170.1; B8C471	Sm domain-containing protein; XP_002180103.1; B7FZ78	CDEB00056_LOCUS599; FAD-binding domain-containing protein; A0A7S3V459_9STRA	Chaetoceros debilis			FAD binding, monooxygenase activity; 71949, 4497
GFH43940.1
GFH43941.1
GFH43942.1
GFH43943.1	RING-type E3 ubiquitin transferase (EC 2.3.2.27); XP_002296664.1; B8LCA5	RING-type E3 ubiquitin transferase (EC 2.3.2.27); XP_002178707.1; B7FVH7	PHATRDRAFT_44747; RING-type E3 ubiquitin transferase (EC 2.3.2.27); B7FVH7_PHATC	Phaeodactylum tricornutum (strain CCAP 1055/1)					E3 ubiquitin-protein ligase RNF5 [EC:2.3.2.27]; K10666
GFH43944.1			CDEB00056_LOCUS23637; Phosphoribulokinase/uridine kinase domain-containing protein; A0A7S3VG31_9STRA	Chaetoceros debilis
GFH43945.1			FisN_27Lu009; Uncharacterized protein; A0A1Z5JHM8_FISSO	Fistulifera solaris (Oleaginous diatom)
GFH43946.1						glutamine biosynthetic process; 6542	glutamate-ammonia ligase activity; 4356		glutamine synthetase [EC:6.3.1.2]; K01915
GFH43947.1
GFH43948.1
GFH43949.1
GFH43950.1			CDEB00056_LOCUS996; F-box domain-containing protein; A0A7S3PUK9_9STRA	Chaetoceros debilis
GFH43951.1
GFH43952.1
GFH43953.1
GFH43954.1
GFH43955.1
GFH43956.1
GFH43957.1
GFH43958.1
GFH43959.1
GFH50521.1
GFH50522.1
GFH50523.1
GFH50524.1	Methyltransferase domain-containing protein; XP_002296879.1; B8LCW5	Methyltransferase domain-containing protein; XP_002176941.1; B7FQW8	DBRI00130_LOCUS38087; Methyltransferase domain-containing protein; A0A7S4SPM2_9STRA	Ditylum brightwellii
GFH50525.1
GFH50526.1
GFH50527.1
GFH50528.1
GFH50529.1							metal ion binding; 46872
GFH50530.1
GFH50531.1
GFH50532.1
GFH50533.1
GFH50534.1
GFH50535.1
GFH50536.1
GFH50537.1
GFH50538.1
GFH50539.1
GFH50540.1
GFH50541.1
GFH50542.1
GFH50543.1
GFH50544.1
GFH50545.1
GFH50546.1
GFH50547.1	Pi 4-kinase (EC 2.7.1.67); XP_002286128.1; B8BQE5		FisN_1Lh411; PI3K/PI4K catalytic domain-containing protein; A0A1Z5K3V5_FISSO	Fistulifera solaris (Oleaginous diatom)		phosphatidylinositol-mediated signaling, phosphatidylinositol phosphate biosynthetic process, phosphorylation; 48015, 46854, 16310	kinase activity; 16301
GFH50548.1	glutamate synthase (ferredoxin) (EC 1.4.7.1); XP_002294462.1; B8CE01	glutamate synthase (ferredoxin) (EC 1.4.7.1); XP_002176769.1; B7FPU3	DBRI00130_LOCUS24364; glutamate synthase (ferredoxin) (EC 1.4.7.1); A0A7S4RU91_9STRA	Ditylum brightwellii		glutamate biosynthetic process, glutamine metabolic process; 6537, 6541	glutamate synthase activity, 3 iron, 4 sulfur cluster binding, oxidoreductase activity, acting on the CH-NH2 group of donors, iron-sulfur protein as acceptor, metal ion binding; 15930, 51538, 16643, 46872		glutamate synthase (ferredoxin) [EC:1.4.7.1]; K00284
GFH50549.1	Uncharacterized protein; XP_002290712.1; B8C2Y7
GFH50550.1
GFH50551.1			THAOC_12781 THAOC_19869; Reverse transcriptase domain-containing protein; K0T791_THAOC	Thalassiosira oceanica (Marine diatom)
GFH50552.1	SAM-dependent MTase RsmB/NOP-type domain-containing protein; XP_002288224.1; B8BX78					tRNA methylation; 30488	tRNA (cytosine-5-)-methyltransferase activity, tRNA binding; 16428, 49	nucleus; 5634
GFH50553.1	Uncharacterized protein; XP_002296873.1; B8LCV6		THAPSDRAFT_10515; Uncharacterized protein; B8LCV6_THAPS	Thalassiosira pseudonana (Marine diatom) (Cyclotella nana)
GFH50554.1
GFH50555.1
GFH50556.1
GFH50557.1
GFH50558.1
GFH50559.1	DDE-1 domain-containing protein; XP_002297270.1; B8LE33		THAOC_34496; DDE-1 domain-containing protein; K0RJG5_THAOC	Thalassiosira oceanica (Marine diatom)
GFH50560.1
GFH61428.1	Uncharacterized protein; XP_002291874.1; B8C7D1	Uncharacterized protein; XP_002183115.1; B7G814	CDEB00056_LOCUS24139; Uncharacterized protein; A0A7S3VH44_9STRA	Chaetoceros debilis
GFH61429.1
GFH61430.1	Sirohydrochlorin cobaltochelatase; XP_002292960.1; B8CA07	Sirohydrochlorin cobaltochelatase; XP_002184254.1; B7GAU6	CDEB00056_LOCUS16921; Sirohydrochlorin cobaltochelatase; A0A7S3QBR8_9STRA	Chaetoceros debilis			lyase activity, metal ion binding; 16829, 46872
GFH61431.1
GFH61432.1			; Methyl-accepting transducer domain-containing protein; A0A3B1KG94_ASTMX	Astyanax mexicanus (Blind cave fish) (Astyanax fasciatus mexicanus)
GFH61433.1	Uncharacterized protein; XP_002294544.1; B8CEH4	Uncharacterized protein; XP_002177468.1; B7FQU9	OAUR00152_LOCUS3118; Protochlorophyllide reductase; A0A7S4M8I2_9STRA	Odontella aurita		chlorophyll biosynthetic process, photosynthesis; 15995, 15979	protochlorophyllide reductase activity; 16630		protochlorophyllide reductase [EC:1.3.1.33]; K00218
GFH61434.1	FAD-binding PCMH-type domain-containing protein; XP_002297344.1; B8LE89		CDEB00056_LOCUS20895; FAD-binding PCMH-type domain-containing protein; A0A7S3QFT5_9STRA	Chaetoceros debilis
GFH61435.1
GFH61436.1
GFH61437.1
GFH61438.1
GFH61439.1	DnaJ-like protein C11 C-terminal domain-containing protein; XP_002292083.1; B8C781		ASEP1449_LOCUS9031; J domain-containing protein; A0A7S2UF02_9STRA	Attheya septentrionalis					DnaJ homolog subfamily C member 11; K09531
GFH61440.1		Spermine/spermidine synthase; XP_002185737.1; B5Y3X6	DBRI00130_LOCUS22880; PABS domain-containing protein; A0A6U3XZE2_9STRA	Ditylum brightwellii		polyamine biosynthetic process, amine metabolic process; 6596, 44106	spermidine synthase activity; 4766		spermidine synthase [EC:2.5.1.16]; K00797
GFH61441.1
GFH61442.1	Protein LTV1 homolog; XP_002297054.1; B8LDC4	Protein LTV1 homolog; XP_002181571.1; B7G379	THAPSDRAFT_25484; Protein LTV1 homolog; B8LDC4_THAPS	Thalassiosira pseudonana (Marine diatom) (Cyclotella nana)		ribosomal small subunit biogenesis; 42274			protein LTV1; K14798
GFH61443.1		Casein kinase II subunit beta (CK II beta); XP_002182393.1; B7G5D0	PSNMU_V1.4_AUG-EV-PASAV3_0117060; Casein kinase II subunit beta (CK II beta); A0A448ZRB5_9STRA	Pseudo-nitzschia multistriata					casein kinase II subunit beta; K03115
GFH61444.1			HTAM1171_LOCUS8925; Uncharacterized protein; A0A7S2I0Z0_9STRA	Helicotheca tamesis
GFH61445.1			ASEP1449_LOCUS15164; Cyclic nucleotide-binding domain-containing protein; A0A7S2XUK2_9STRA	Attheya septentrionalis
GFH61446.1	Uncharacterized protein; XP_002292765.1; B8C8Z2	Uncharacterized protein; XP_002181986.1; B7G400	OAUR00152_LOCUS3901; Uncharacterized protein; A0A7S4M9Q8_9STRA	Odontella aurita
GFH61447.1	Uncharacterized protein; XP_002286622.1; B8BPX6		THAPSDRAFT_1083; Uncharacterized protein; B8BPX6_THAPS	Thalassiosira pseudonana (Marine diatom) (Cyclotella nana)	YD338_YEAST; Uncharacterized transporter YDR338C; NP_010625.1				multidrug resistance protein, MATE family; K03327
GFH61448.1	Uncharacterized protein; XP_002297601.1; B8LEZ4
GFH61449.1		ER membrane protein complex subunit 6; XP_002179751.1; B7FYJ2	DBRI00130_LOCUS1507 DBRI1063_LOCUS901; ER membrane protein complex subunit 6; A0A6U3NU56_9STRA	Ditylum brightwellii					ER membrane protein complex subunit 6; K23567
GFH61450.1			TDUB1175_LOCUS2743; EF-hand domain-containing protein; A0A7R9YZB1_9STRA	Pseudictyota dubia
GFH61451.1			ASEP1449_LOCUS19463; Protochlorophyllide reductase; A0A7S2XX22_9STRA	Attheya septentrionalis
GFH61452.1		Uncharacterized protein; XP_002182852.1; B7G764	EANT1437_LOCUS599; Uncharacterized protein; A0A7S2QZW8_9STRA	Eucampia antarctica
GFH61453.1
GFH61454.1	Sulfotransferase domain-containing protein; XP_002289264.1; B8BZ04	Sulfotransferase; XP_002176925.1; B7FQT7	CDEB00056_LOCUS9423; Sulfotransferase domain-containing protein; A0A7S3Q3K2_9STRA	Chaetoceros debilis
GFH61455.1	Uncharacterized protein; XP_002296515.1; B8LBN0		THAPSDRAFT_8649; Uncharacterized protein; B8LBN0_THAPS	Thalassiosira pseudonana (Marine diatom) (Cyclotella nana)
GFH61456.1
GFH61457.1		SCP domain-containing protein; XP_002177813.1; B7FTB4	CDEB00056_LOCUS21115; SCP domain-containing protein; A0A7S3QFV4_9STRA	Chaetoceros debilis
GFH61458.1			FRACYDRAFT_233257; P-loop containing nucleoside triphosphate hydrolase protein; A0A1E7FY63_9STRA	Fragilariopsis cylindrus CCMP1102
GFH61459.1	Glycosyltransferase family 92 protein; XP_002287479.1; B8BVE8	Uncharacterized protein; XP_002183395.1; B7G8S4	CDEB00056_LOCUS21736; Glycosyl transferase 64 domain-containing protein; A0A7S3QH01_9STRA	Chaetoceros debilis
GFH61460.1	Ribosomal RNA small subunit methyltransferase G; XP_002295049.1; B8CFN5	Uncharacterized protein; XP_002177081.1; B7FRP1	DBRI1063_LOCUS19268; Ribosomal RNA small subunit methyltransferase G; A0A7S2EML6_9STRA	Ditylum brightwellii		rRNA methylation; 31167	rRNA methyltransferase activity; 8649	cytoplasm; 5737	16S rRNA (guanine527-N7)-methyltransferase [EC:2.1.1.170]; K03501
GFH61461.1			OAUR00152_LOCUS16168; CRC domain-containing protein; A0A7S4MT92_9STRA	Odontella aurita					protein lin-54; K21776
GFH61462.1	Tom40-like protein; XP_002293745.1; B8CCD5	Uncharacterized protein; XP_002182279.1; B7G5N4	CDEB00056_LOCUS76; Mitochondrial import receptor subunit TOM40 homolog; A0A7S3PTN2_9STRA	Chaetoceros debilis	TOM40_YEAST; Mitochondrial import receptor subunit TOM40 (Mitochondrial import site protein ISP42) (Translocase of outer membrane 40 kDa subunit); NP_013930.1				mitochondrial import receptor subunit TOM40; K11518
GFH61463.1
GFH61464.1
GFH61465.1			FRACYDRAFT_241139; RNI-like protein; A0A1E7F8U2_9STRA	Fragilariopsis cylindrus CCMP1102
GFH61466.1
GFH43960.1
GFH43961.1
GFH43962.1
GFH43963.1
GFH43964.1
GFH43965.1			DBRI00130_LOCUS26276; subtilisin (EC 3.4.21.62); A0A7S4RYJ1_9STRA	Ditylum brightwellii
GFH43966.1	FHA domain-containing protein; XP_002296113.1; B5YML7	FHA domain-containing protein; XP_002184152.1; B7GAX4	CDEB00056_LOCUS23832; FHA domain-containing protein; A0A7S3QJ26_9STRA	Chaetoceros debilis					WD repeat-containing protein 70; K24752
GFH43967.1
GFH43968.1
GFH43969.1			CDEB00056_LOCUS450; Sugar phosphate transporter domain-containing protein; A0A7S3PU27_9STRA	Chaetoceros debilis	HUT1_YEAST; UDP-galactose transporter homolog 1 (Multicopy suppressor of leflunomide-sensitivity protein 6); NP_015080.1
GFH43970.1	Uncharacterized protein; XP_002294954.1; B8CG15		OSIN01602_LOCUS12152; Complex 1 LYR protein domain-containing protein; A0A7S1ZML8_TRICV	Trieres chinensis (Marine centric diatom) (Odontella sinensis)
GFH43971.1	Metalloendopeptidase (EC 3.4.24.-); XP_002287886.1; B8BUR1		CDEB00056_LOCUS6870 CDEB00056_LOCUS6871; Metalloendopeptidase (EC 3.4.24.-); A0A6S8TDY0_9STRA	Chaetoceros debilis		proteolysis; 6508	metalloendopeptidase activity, zinc ion binding; 4222, 8270
GFH43972.1		Uncharacterized protein; XP_002180531.1; B7G0S2	DBRI1063_LOCUS1354; Uncharacterized protein; A0A6U3SEY5_9STRA	Ditylum brightwellii
GFH43973.1			EANT1437_LOCUS7015; Protein kinase domain-containing protein; A0A7S2RHH1_9STRA	Eucampia antarctica		protein phosphorylation; 6468	protein kinase activity, ATP binding; 4672, 5524
GFH43974.1	Ionotropic glutamate receptor C-terminal domain-containing protein; XP_002286708.1; B8BQD8
GFH43975.1
GFH43976.1
GFH43977.1
GFH43978.1	Proteasome subunit beta; XP_002286526.1; B8BSP9	Uncharacterized protein; XP_002176500.1; B7S4L0	THAPSDRAFT_267922; Proteasome subunit beta; B8BSP9_THAPS	Thalassiosira pseudonana (Marine diatom) (Cyclotella nana)	PSB6_YEAST; Proteasome subunit beta type-6 (Multicatalytic endopeptidase complex subunit C5) (Proteasome component C5); NP_009512.1	proteasomal protein catabolic process; 10498		proteasome core complex, nucleus; 5839, 5634	20S proteasome subunit beta 6 [EC:3.4.25.1]; K02732
GFH43979.1
GFH43980.1
GFH43981.1		Early-response-to-dehydration protein; XP_002183484.1; B7G8J8	CDEB00056_LOCUS13777; CSC1/OSCA1-like 7TM region domain-containing protein; A0A7S3Q824_9STRA	Chaetoceros debilis					calcium permeable stress-gated cation channel; K21989
GFH43982.1	Uncharacterized protein; XP_002286121.1; B8BQD3	Uncharacterized protein; XP_002184548.1; B7GBL7	OAUR00152_LOCUS13874; Uncharacterized protein; A0A7S4MQ91_9STRA	Odontella aurita
GFH43983.1	serine--tRNA ligase (EC 6.1.1.11) (Seryl-tRNA synthetase); XP_002292386.1; B8C7Q8	serine--tRNA ligase (EC 6.1.1.11) (Seryl-tRNA synthetase); XP_002184570.1; B7GBQ6	THAPSDRAFT_269399; serine--tRNA ligase (EC 6.1.1.11) (Seryl-tRNA synthetase); B8C7Q8_THAPS	Thalassiosira pseudonana (Marine diatom) (Cyclotella nana)	SYSC_YEAST; Serine--tRNA ligase, cytoplasmic (EC 6.1.1.11) (Seryl-tRNA synthetase) (SerRS) (Seryl-tRNA(Ser) synthetase); NP_010306.1	seryl-tRNA aminoacylation; 6434	serine-tRNA ligase activity, ATP binding; 4828, 5524		seryl-tRNA synthetase [EC:6.1.1.11]; K01875
GFH43984.1
GFH43985.1
GFH43986.1							helicase activity, ATP binding, hydrolase activity; 4386, 5524, 16787
GFH43987.1
GFH43988.1			FisN_6Hh433; Hexosyltransferase (EC 2.4.1.-); A0A1Z5K5W1_FISSO	Fistulifera solaris (Oleaginous diatom)
GFH43989.1
GFH43990.1
GFH43991.1
GFH43992.1
GFH43993.1
GFH43994.1
GFH43995.1
GFH43996.1
GFH43997.1
GFH43998.1
GFH50561.1
GFH50562.1	Uncharacterized protein; XP_002292753.1; B8C8W9
GFH50563.1
GFH50564.1
GFH50565.1
GFH50566.1
GFH50567.1
GFH50568.1
GFH50569.1
GFH50570.1
GFH50571.1
GFH50572.1
GFH50573.1
GFH50574.1
GFH50575.1
GFH50576.1
GFH50577.1									inositol phosphorylceramide mannosyltransferase catalytic subunit [EC:2.4.1.370]; K22721
GFH50578.1
GFH50579.1
GFH50580.1
GFH50581.1
GFH50582.1
GFH50583.1
GFH50584.1
GFH50585.1
GFH50586.1
GFH50587.1
GFH50588.1
GFH50589.1
GFH50590.1
GFH50591.1
GFH50592.1
GFH50593.1
GFH50594.1
GFH50595.1
GFH50596.1
GFH50597.1
GFH50598.1		Uncharacterized protein; XP_002176501.1; B7FR84
GFH50599.1
GFH50600.1
GFH50601.1
GFH43999.1
GFH44000.1
GFH44001.1
GFH44002.1			ASTO00021_LOCUS1455; Cytochrome P450; A0A7S3LJZ1_9STRA	Aplanochytrium stocchinoi
GFH44003.1			HAKA00212_LOCUS1643; Centrosomal protein of 162 kDa; A0A7S3USD3_HETAK	Heterosigma akashiwo (Chromophytic alga) (Heterosigma carterae)
GFH44004.1			THAOC_19331; HSF-type DNA-binding domain-containing protein; K0SPI5_THAOC	Thalassiosira oceanica (Marine diatom)
GFH44005.1
GFH44006.1
GFH44007.1			DBRI00130_LOCUS6099; Peptidase M11 gametolysin domain-containing protein; A0A7S4V557_9STRA	Ditylum brightwellii
GFH44008.1	CUB domain-containing protein; XP_002291935.1; B8C6D3				YP067_YEAST; Uncharacterized protein YPL067C; NP_015258.1
GFH44009.1
GFH44010.1
GFH44011.1
GFH44012.1	Uncharacterized protein; XP_002295162.1; B8CGB9	Glycosyl transferase, group 1; XP_002185276.1; B7GDV1	THAOC_16464; Glycosyltransferase subfamily 4-like N-terminal domain-containing protein; K0SPG6_THAOC	Thalassiosira oceanica (Marine diatom)			glycosyltransferase activity; 16757		sulfoquinovosyltransferase [EC:2.4.1.-]; K06119
GFH44013.1	RING-type domain-containing protein; XP_002295975.1; B5YNU2		MA16_Dca003885; RING-type E3 ubiquitin transferase (EC 2.3.2.27); A0A2I0X1R9_9ASPA	Dendrobium catenatum
GFH44014.1
GFH44015.1
GFH44016.1
GFH44017.1
GFH44018.1
GFH44019.1	Kinesin motor domain-containing protein; XP_002288052.1; B8BVP6	Kinesin motor domain-containing protein; XP_002184475.1; B7GBM9	DBRI00130_LOCUS20630; Kinesin motor domain-containing protein; A0A7S4VLJ5_9STRA	Ditylum brightwellii
GFH44020.1
GFH44021.1
GFH44022.1	Myb-like domain-containing protein; XP_002297049.1; B8LDB6	Myb-like domain-containing protein; XP_002184561.1; B7GBN8	DBRI00130_LOCUS17106; Myb-like domain-containing protein; A0A7S4RDW6_9STRA	Ditylum brightwellii
GFH44023.1
GFH44024.1
GFH44025.1
GFH44026.1
GFH44027.1
GFH44028.1
GFH44029.1
GFH44030.1
GFH44031.1
GFH44032.1
GFH44033.1
GFH44034.1
GFH44035.1
GFH44036.1								kinesin complex, microtubule, cytoplasm; 5871, 5874, 5737
GFH44037.1							sulfuric ester hydrolase activity; 8484
GFH44038.1									solute carrier family 14 (urea transporter); K08716
GFH50602.1	Methyltransferase domain-containing protein; XP_002296921.1; B8LD54		THAPSDRAFT_25468; Methyltransferase domain-containing protein; B8LD54_THAPS	Thalassiosira pseudonana (Marine diatom) (Cyclotella nana)
GFH50603.1
GFH50604.1
GFH50605.1
GFH50606.1
GFH50607.1
GFH50608.1
GFH50609.1
GFH50610.1
GFH50611.1
GFH50612.1
GFH50613.1
GFH50614.1
GFH50615.1		Uncharacterized protein; XP_002177880.1; B7FRY2
GFH50616.1
GFH50617.1
GFH50618.1
GFH50619.1
GFH50620.1
GFH50621.1
GFH50622.1	Dihydrolipoamide s-acetyltransferase (EC 2.3.1.12); XP_002287202.1; B8BTR7	Lipoyl-binding domain-containing protein; XP_002182109.1; B7G4P1	PSNMU_V1.4_AUG-EV-PASAV3_0054260; Lipoyl-binding domain-containing protein; A0A448Z9B9_9STRA	Pseudo-nitzschia multistriata		acetyl-CoA biosynthetic process from pyruvate; 6086		pyruvate dehydrogenase complex; 45254
GFH50623.1
GFH50624.1
GFH50625.1		Uncharacterized protein; XP_002183514.1; B7G8Q8	HERI1096_LOCUS29321; Tryptophan-rich sensory protein; A0A7S3BEB6_9EUKA	Haptolina ericina					translocator protein; K05770
GFH50626.1									translocator protein; K05770
GFH50627.1
GFH50628.1
GFH50629.1
GFH50630.1
GFH50631.1	FACT complex subunit SSRP1; XP_002290767.1; B8C388	FACT complex subunit SSRP1; XP_002179084.1; B7FV61	ssrp1 THAPSDRAFT_262574; FACT complex subunit SSRP1; B8C388_THAPS	Thalassiosira pseudonana (Marine diatom) (Cyclotella nana)	POB3_YEAST; FACT complex subunit POB3 (Facilitates chromatin transcription complex subunit POB3); NP_013642.1	DNA replication, DNA repair, cellular component organization; 6260, 6281, 16043	DNA binding; 3677	chromosome, nucleus; 5694, 5634	FACT complex subunit SSRP1/POB3; K09272
GFH50632.1		Helicase-associated domain-containing protein; XP_002179086.1; B7FV65	CDEB00056_LOCUS2060; Helicase-associated domain-containing protein; A0A7S3PVT1_9STRA	Chaetoceros debilis
GFH50633.1			CDEB00056_LOCUS2047; Ankyrin repeat domain-containing protein; A0A7S3PVT5_9STRA	Chaetoceros debilis
GFH50634.1	Nucleolar gtp-binding protein 1; XP_002288563.1; B8BWA6	Nucleolar GTP-binding protein 1; XP_002184225.1; B7GAN5	DYB32_002606 H310_14225; Nucleolar GTP-binding protein 1; A0A024TAF2_9STRA	Aphanomyces invadans	NOG1_YEAST; Nucleolar GTP-binding protein 1; NP_015232.1				nucleolar GTP-binding protein, cell division protein FtsZ; K06943, K03531
GFH50635.1	peptidylprolyl isomerase (EC 5.2.1.8); XP_002289067.1; B8BWE7		MPOL1434_LOCUS11386; peptidylprolyl isomerase (EC 5.2.1.8); A0A7S0FT93_9STRA	Minutocellus polymorphus		protein folding; 6457	peptidyl-prolyl cis-trans isomerase activity; 3755
GFH50636.1	Fatty acid desaturase domain-containing protein; XP_002291233.1; B8C4K3	Acyl desaturase; XP_002184864.1; B7GCV0	THAPSDRAFT_23292; Fatty acid desaturase domain-containing protein; B8C4K3_THAPS	Thalassiosira pseudonana (Marine diatom) (Cyclotella nana)		lipid metabolic process; 6629	oxidoreductase activity; 16491
GFH50637.1	ABC transporter domain-containing protein; XP_002292580.1; B8C920	ABC transporter domain-containing protein; XP_002183546.1; B7G8Y2	DBRI1063_LOCUS19629; ABC transporter domain-containing protein; A0A7S1ZRI5_9STRA	Ditylum brightwellii			ATP binding; 5524		ATP-binding cassette, subfamily F, member 1, ATP-binding cassette, subfamily F, member 3; K06184, K06158
GFH50638.1	GATA-type domain-containing protein; XP_002295298.1; B8CGQ6	GATA-type domain-containing protein; XP_002180677.1; B7G0H2	CDEB00056_LOCUS3123; GATA-type domain-containing protein; A0A7S3PWY9_9STRA	Chaetoceros debilis
GFH50639.1
GFH50640.1	transketolase (EC 2.2.1.1); XP_002286206.1; B8BQU3	transketolase (EC 2.2.1.1); XP_002182454.1; B7G5R3	BBI17_003102 BBO99_00002980; transketolase (EC 2.2.1.1); A0A421EUP4_9STRA	Phytophthora kernoviae	TKT1_YEAST; Transketolase 1 (TK 1) (EC 2.2.1.1); NP_015399.1		transketolase activity, metal ion binding; 4802, 46872		transketolase [EC:2.2.1.1]; K00615
GFH50641.1	phosphoribosylformylglycinamidine synthase (EC 6.3.5.3) (Formylglycinamide ribonucleotide amidotransferase) (Formylglycinamide ribotide amidotransferase); XP_002294498.1; B8CE77	phosphoribosylformylglycinamidine synthase (EC 6.3.5.3) (Formylglycinamide ribonucleotide amidotransferase) (Formylglycinamide ribotide amidotransferase); XP_002177389.1; B7FQE5	LDAN0322_LOCUS65; phosphoribosylformylglycinamidine synthase (EC 6.3.5.3) (Formylglycinamide ribonucleotide amidotransferase) (Formylglycinamide ribotide amidotransferase); A0A7S0KAP8_9STRA	Leptocylindrus aporus	PUR4_YEAST; Phosphoribosylformylglycinamidine synthase (FGAM synthase) (FGAMS) (EC 6.3.5.3) (Formylglycinamide ribonucleotide amidotransferase) (FGAR amidotransferase) (FGAR-AT) (Formylglycinamide ribotide amidotransferase); NP_011575.1	'de novo' IMP biosynthetic process, glutamine metabolic process; 6189, 6541	phosphoribosylformylglycinamidine synthase activity, ATP binding, metal ion binding; 4642, 5524, 46872		phosphoribosylformylglycinamidine synthase [EC:6.3.5.3]; K01952
GFH50642.1		Mitochondrial carrier protein; XP_002185480.1; B7GEF6	DBRI00130_LOCUS40825; Mitochondrial carrier protein; A0A7S4VR03_9STRA	Ditylum brightwellii
GFH44039.1			THAOC_11254; FAD-binding domain-containing protein; K0TB62_THAOC	Thalassiosira oceanica (Marine diatom)
GFH44040.1			AN958_01496; RING-type E3 ubiquitin transferase (EC 2.3.2.27); A0A137QVK6_9AGAR	Leucoagaricus sp. SymC.cos
GFH44041.1			DBRI1063_LOCUS20967; EF-hand domain-containing protein; A0A6U3RJ20_9STRA	Ditylum brightwellii
GFH44042.1
GFH44043.1
GFH44044.1
GFH44045.1
GFH44046.1		Uncharacterized protein; XP_002183183.1; B7G7P7	PHATRDRAFT_48566; Uncharacterized protein; B7G7P7_PHATC	Phaeodactylum tricornutum (strain CCAP 1055/1)
GFH44047.1		Uncharacterized protein; XP_002178425.1; B7FTJ4	MPOL1434_LOCUS9409; Uncharacterized protein; A0A7S0AZ98_9STRA	Minutocellus polymorphus
GFH44048.1			THAOC_22393; Kinesin-like protein; K0RYJ8_THAOC	Thalassiosira oceanica (Marine diatom)		microtubule-based movement; 7018	microtubule motor activity, microtubule binding, ATP binding; 3777, 8017, 5524	microtubule; 5874
GFH44049.1
GFH44050.1
GFH44051.1
GFH44052.1			CDEB00056_LOCUS20822; Uncharacterized protein; A0A7S3QFH3_9STRA	Chaetoceros debilis
GFH44053.1
GFH44054.1
GFH44055.1
GFH44056.1		BRO1 domain-containing protein; XP_002183035.1; B7G7K5	EANT1437_LOCUS6103; BRO1 domain-containing protein; A0A7S2RDR8_9STRA	Eucampia antarctica
GFH44057.1	Peptidase S1 domain-containing protein; XP_002286931.1; B8BRN8	CSC1/OSCA1-like cytosolic domain-containing protein; XP_002185300.1; B7GE08	APAL1065_LOCUS17353; CSC1/OSCA1-like cytosolic domain-containing protein; A0A7S2YHU2_9STRA	Amphiprora paludosa
GFH44058.1
GFH44059.1		Amine oxidase (EC 1.4.3.-); XP_002184512.1; B7GBV4	PDS2 PHATRDRAFT_55102; Amine oxidase (EC 1.4.3.-); B7GBV4_PHATC	Phaeodactylum tricornutum (strain CCAP 1055/1)		carotenoid biosynthetic process; 16117	phytoene dehydrogenase activity; 16166	chromoplast, chloroplast; 9509, 9507	15-cis-phytoene desaturase [EC:1.3.5.5]; K02293
GFH44060.1
GFH44061.1
GFH44062.1	AAA+ ATPase domain-containing protein; XP_002297581.1; B8LEX1	AAA+ ATPase domain-containing protein; XP_002184520.1; B7GBW5	CDEB00056_LOCUS4752; AAA+ ATPase domain-containing protein; A0A7S3PZ72_9STRA	Chaetoceros debilis	YME1_YEAST; Mitochondrial inner membrane i-AAA protease supercomplex subunit YME1 (EC 3.4.24.-) (Protein OSD1) (Tat-binding homolog 11) (Yeast mitochondrial escape protein 1); NP_015349.1	proteolysis, protein import into mitochondrial intermembrane space; 6508, 45041	ATP-dependent peptidase activity, metalloendopeptidase activity, ATP hydrolysis activity, ATP binding; 4176, 4222, 16887, 5524	i-AAA complex; 31942	ATP-dependent metalloprotease [EC:3.4.24.-]; K08955
GFH44063.1
GFH44064.1
GFH44065.1
GFH44066.1
GFH44067.1
GFH44068.1			THAOC_21626; DDE Tnp4 domain-containing protein; K0S0Q9_THAOC	Thalassiosira oceanica (Marine diatom)			metal ion binding; 46872
GFH44069.1	Aminopeptidase aminopeptidase-like protein (EC 3.4.11.2); XP_002296782.1; B8LCH3	Membrane alanyl aminopeptidase; XP_002182486.1; B7G5Z3	THAPSDRAFT_264361; Aminopeptidase aminopeptidase-like protein (EC 3.4.11.2); B8LCH3_THAPS	Thalassiosira pseudonana (Marine diatom) (Cyclotella nana)		proteolysis; 6508	metallopeptidase activity, aminopeptidase activity, zinc ion binding; 8237, 4177, 8270		aminopeptidase N [EC:3.4.11.2]; K01256
GFH44070.1
GFH44071.1
GFH44072.1
GFH44073.1
GFH44074.1
GFH44075.1
GFH44076.1
GFH44077.1
GFH44078.1
GFH44079.1
GFH44080.1
GFH44081.1
GFH44082.1
GFH44083.1
GFH44084.1
GFH44085.1
GFH44086.1
GFH44087.1
GFH44088.1
GFH44089.1
GFH44090.1
GFH44091.1
GFH44092.1
GFH44093.1
GFH44094.1
GFH44095.1
GFH44096.1
GFH44097.1
GFH44098.1
GFH44099.1
GFH44100.1
GFH44101.1
GFH44102.1			THAOC_07961; Reverse transcriptase Ty1/copia-type domain-containing protein; K0SZ11_THAOC	Thalassiosira oceanica (Marine diatom)					dUTP pyrophosphatase [EC:3.6.1.23]; K01520
GFH44103.1
GFH44104.1
GFH44105.1
GFH44106.1
GFH44107.1
GFH44108.1
GFH44109.1
GFH44110.1		Uncharacterized protein; XP_002182726.1; B7G6H4	CDEB00056_LOCUS8492; TFIIS central domain-containing protein; A0A7S3Q2V7_9STRA	Chaetoceros debilis
GFH44111.1	WD40-repeat protein; XP_002290979.1; B8C5B0	U3 small nucleolar RNA-associated protein 15 C-terminal domain-containing protein; XP_002178106.1; B7FT74	EANT1437_LOCUS280; U3 small nucleolar RNA-associated protein 15 C-terminal domain-containing protein; A0A7S2R0Z6_9STRA	Eucampia antarctica	UTP15_YEAST; U3 small nucleolar RNA-associated protein 15 (U3 snoRNA-associated protein 15) (U three protein 15) (U3 protein 15 required for transcription) (t-UTP15); NP_013811.1	positive regulation of transcription by RNA polymerase I, rRNA processing; 45943, 6364		nucleolus; 5730	U3 small nucleolar RNA-associated protein 15; K14549
GFH44112.1
GFH44113.1	SnoaL-like domain-containing protein; XP_002295659.1; B5YP18		THAPS_6625; SnoaL-like domain-containing protein; B5YP18_THAPS	Thalassiosira pseudonana (Marine diatom) (Cyclotella nana)		polyketide metabolic process; 30638
GFH44114.1
GFH44115.1
GFH44116.1
GFH44117.1
GFH44118.1
GFH44119.1
GFH44120.1
GFH44121.1			EANT1437_LOCUS5717; Uncharacterized protein; A0A7S2RBM8_9STRA	Eucampia antarctica
GFH44122.1
GFH44123.1
GFH44124.1
GFH44125.1					YNN4_YEAST; Uncharacterized protein YNL134C; NP_014265.3		oxidoreductase activity; 16491
GFH44126.1	AP-3 complex subunit mu (Adaptor-related protein complex 3 subunit mu); XP_002287585.1; B8BW02	AP-3 complex subunit mu (Adaptor-related protein complex 3 subunit mu); XP_002178028.1; B7FSR7	THAOC_35820; AP-3 complex subunit mu (Adaptor-related protein complex 3 subunit mu); K0R163_THAOC	Thalassiosira oceanica (Marine diatom)		intracellular protein transport, vesicle-mediated transport; 6886, 16192		clathrin adaptor complex; 30131	AP-3 complex subunit mu; K12398
GFH44127.1		Uncharacterized protein; XP_002185322.1; B7GDV7	GOCE00092_LOCUS25274; O-fucosyltransferase family protein; A0A7S1YIM0_9STRA	Grammatophora oceanica
GFH44128.1			THAOC_05646; PAN domain-containing protein; K0T569_THAOC	Thalassiosira oceanica (Marine diatom)
GFH44129.1	Prefoldin subunit 3; XP_002291394.1; B8C5F4	Uncharacterized protein; XP_002178046.1; B7FSV4	TDUB1175_LOCUS17938; Prefoldin subunit 3; A0A7R9WBY9_9STRA	Pseudictyota dubia	PFD3_YEAST; Prefoldin subunit 3 (Genes involved in microtubule biogenesis protein 2) (Gim complex subunit 2) (GimC subunit 2); NP_011592.3	protein folding; 6457		prefoldin complex; 16272
GFH44130.1	26S proteasome regulatory subunit 8; XP_002291391.1; B8C5E9	Regulatory proteasome non-atpase subunit 8; XP_002176574.1; B7FRP2	THAOC_08295; MPN domain-containing protein; K0TII5_THAOC	Thalassiosira oceanica (Marine diatom)	RPN8_YEAST; 26S proteasome regulatory subunit RPN8; NP_014904.3		metallopeptidase activity; 8237	proteasome regulatory particle; 5838	26S proteasome regulatory subunit N8; K03038
GFH44131.1	Calcium-binding protein; XP_002286674.1; B8BQ77		CDEB00056_LOCUS22751; EF-hand domain-containing protein; A0A7S3QHZ4_9STRA	Chaetoceros debilis
GFH44132.1
GFH44133.1		Fe2OG dioxygenase domain-containing protein; XP_002183127.1; B7G7D5	FisN_8Hh150; Fe2OG dioxygenase domain-containing protein; A0A1Z5JYI8_FISSO	Fistulifera solaris (Oleaginous diatom)
GFH44134.1
GFH44135.1	Phosphoglycerate mutase-like protein; XP_002293102.1; B8CAT8	Uncharacterized protein; XP_002183509.1; B7G8P8	OAUR00152_LOCUS24540; Phosphoglycerate mutase (2,3-diphosphoglycerate-dependent); A0A7S4MZW9_9STRA	Odontella aurita
GFH44136.1	HMG box domain-containing protein; XP_002286652.1; B8BQ35	HMG box domain-containing protein; XP_002185865.1; B5Y3M8	DBRI1063_LOCUS16417; HMG box domain-containing protein; A0A6U3YH94_9STRA	Ditylum brightwellii
GFH44137.1	Uncharacterized protein; XP_002295853.1; B5YN40		CHYS00102_LOCUS17909; Fe2OG dioxygenase domain-containing protein; A0A7S1FW20_9STRA	Corethron hystrix
GFH44138.1			CDEB00056_LOCUS23490; HIT-type domain-containing protein; A0A7S3QIW9_9STRA	Chaetoceros debilis	BCD1_YEAST; Box C/D snoRNA protein 1; NP_011906.1
GFH44139.1
GFH44140.1
GFH44141.1	CSC1/OSCA1-like 7TM region domain-containing protein; XP_002291604.1; B8C4F1		DBRI00130_LOCUS20852; CSC1/OSCA1-like 7TM region domain-containing protein; A0A7S4VLS2_9STRA	Ditylum brightwellii					calcium permeable stress-gated cation channel; K21989
GFH44142.1			FRACYDRAFT_186130; Nucleotide-diphospho-sugar transferase; A0A1E7FDM3_9STRA	Fragilariopsis cylindrus CCMP1102
GFH44143.1
GFH44144.1
GFH44145.1	Uncharacterized protein; XP_002292966.1; B8CA19	Uncharacterized protein; XP_002179195.1; B7FWN7	THAOC_18317; Uncharacterized protein; K0S7M3_THAOC	Thalassiosira oceanica (Marine diatom)		tRNA modification; 6400	methylthiotransferase activity, 4 iron, 4 sulfur cluster binding, metal ion binding; 35596, 51539, 46872		tRNA-2-methylthio-N6-dimethylallyladenosine synthase [EC:2.8.4.3]; K06168
GFH44146.1
GFH44147.1	S1-like domain-containing protein; XP_002291003.1; B8C5G0	S1-like domain-containing protein; XP_002181463.1; B7G2Y0	ACOF00016_LOCUS1146; S1-like domain-containing protein; A0A7S3KWG1_9STRA	Amphora coffeiformis		translational initiation; 6413	translation initiation factor activity, RNA binding; 3743, 3723	chloroplast; 9507	probable RNA-binding protein EIF1AD; K15025
GFH44148.1			EANT1437_LOCUS15094; Uncharacterized protein; A0A7S2SHD2_9STRA	Eucampia antarctica
GFH44149.1	Microtubule associated protein; XP_002291798.1; B8C6Y0	MAP65_ASE1; XP_002176907.1; B7FQQ0	CDEB00056_LOCUS6088; Uncharacterized protein; A0A7S3V6V9_9STRA	Chaetoceros debilis	ASE1_YEAST; Anaphase spindle elongation protein; NP_116582.1				Ase1/PRC1/MAP65 family protein; K16732
GFH44150.1		Ferric reductase; XP_002183592.1; B7G984
GFH44151.1
GFH44152.1
GFH44153.1	3-demethylubiquinol 3-O-methyltransferase; XP_002295707.1; B5YPA6	Ubiquinone biosynthesis O-methyltransferase, mitochondrial (3-demethylubiquinol 3-O-methyltransferase) (EC 2.1.1.64) (Polyprenyldihydroxybenzoate methyltransferase) (EC 2.1.1.114); XP_002177833.1; B7FTF3	CDEB00056_LOCUS3733; 3-demethylubiquinol 3-O-methyltransferase; A0A7S3PXG3_9STRA	Chaetoceros debilis	COQ3_YEAST; Ubiquinone biosynthesis O-methyltransferase, mitochondrial (3,4-dihydroxy-5-hexaprenylbenzoate methyltransferase) (DHHB methyltransferase) (DHHB-MT) (DHHB-MTase) (3-demethylubiquinol 3-O-methyltransferase) (EC 2.1.1.64) (3-demethylubiquinone-6 3-O-methyltransferase) (Hexaprenyldihydroxybenzoate methyltransferase) (Polyprenyldihydroxybenzoate methyltransferase) (EC 2.1.1.114); NP_014545.2	ubiquinone biosynthetic process, methylation; 6744, 32259	quinone cofactor methyltransferase activity, 3,4-dihydroxy-5-polyprenylbenzoic acid O-methyltransferase activity, 3-demethylubiquinol-n 3-O-methyltransferase activity; 30580, 10420, 61542	extrinsic component of mitochondrial inner membrane; 31314
GFH44154.1	Thiamine phosphate synthase/TenI domain-containing protein; XP_002296743.1; B8LCR1	Thiamine phosphate synthase/TenI domain-containing protein; XP_002180257.1; B7FZ00	THAPSDRAFT_10468; Thiamine phosphate synthase/TenI domain-containing protein; B8LCR1_THAPS	Thalassiosira pseudonana (Marine diatom) (Cyclotella nana)
GFH44155.1
GFH44156.1
GFH44157.1
GFH44158.1			AGLA0713_LOCUS1026; Uncharacterized protein; A0A7S0KXZ6_9STRA	Asterionellopsis glacialis
GFH61467.1
GFH61468.1	Poly A polymerase head domain-containing protein; XP_002295701.1; B5YP93	Poly A polymerase head domain-containing protein; XP_002183527.1; B7G8U1	THAPS_263072; Poly A polymerase head domain-containing protein; B5YP93_THAPS	Thalassiosira pseudonana (Marine diatom) (Cyclotella nana)	CCA1_YEAST; CCA tRNA nucleotidyltransferase, mitochondrial (EC 2.7.7.72) (CCA-adding enzyme) (tRNA CCA-pyrophosphorylase) (tRNA adenylyltransferase) (tRNA nucleotidyltransferase); NP_011095.1	RNA processing; 6396	nucleotidyltransferase activity, RNA binding; 16779, 3723
GFH61469.1	Transporter; XP_002289448.1; B8C016	Citrate transporter-like domain-containing protein; XP_002178733.1; B7FVM8	PHATRDRAFT_44788; Citrate transporter-like domain-containing protein; B7FVM8_PHATC	Phaeodactylum tricornutum (strain CCAP 1055/1)					P protein; K24200
GFH61470.1
GFH61471.1			CDEB00056_LOCUS3998; BZIP domain-containing protein; A0A7S3PYA4_9STRA	Chaetoceros debilis
GFH61472.1
GFH61473.1			CHYS00102_LOCUS870; MYND-type domain-containing protein; A0A7S1B3B4_9STRA	Corethron hystrix
GFH61474.1							sulfuric ester hydrolase activity; 8484
GFH61475.1
GFH61476.1	Tyrosine specific protein phosphatases domain-containing protein; XP_002287500.1; B8BVJ2	Tyrosine specific protein phosphatases domain-containing protein; XP_002179333.1; B7FXG9	CDEB00056_LOCUS8143; Tyrosine specific protein phosphatases domain-containing protein; A0A7S3Q2B1_9STRA	Chaetoceros debilis			phosphoprotein phosphatase activity; 4721		protein-tyrosine phosphatase [EC:3.1.3.48]; K01104
GFH61477.1	WW domain-containing protein; XP_002295072.1; B8CFT7		THAPSDRAFT_25762; WW domain-containing protein; B8CFT7_THAPS	Thalassiosira pseudonana (Marine diatom) (Cyclotella nana)
GFH61478.1
GFH61479.1
GFH61480.1
GFH61481.1	Uncharacterized protein; XP_002288175.1; B8BWX7	Uncharacterized protein; XP_002182280.1; B7G5N5	CDEB00056_LOCUS4642; Uncharacterized protein; A0A7S3V6D5_9STRA	Chaetoceros debilis
GFH61482.1	Cilia- and flagella-associated protein 45; XP_002288680.1; B8BWZ6		THAPSDRAFT_3159; Cilia- and flagella-associated protein 45; B8BWZ6_THAPS	Thalassiosira pseudonana (Marine diatom) (Cyclotella nana)					cilia- and flagella-associated protein 45; K25551
GFH61483.1	Uncharacterized protein; XP_002295051.1; B8CFN9	Uncharacterized protein; XP_002182277.1; B7G5N1	CHYS00102_LOCUS21385; Uncharacterized protein; A0A7S1BPQ8_9STRA	Corethron hystrix
GFH61484.1			SMAR0320_LOCUS8259; Uncharacterized protein; A0A7S2L4P0_9STRA	Skeletonema marinoi
GFH61485.1
GFH61486.1		Nicotinamide-nucleotide adenylyltransferase; XP_002182343.1; B7G526	CDEB00056_LOCUS15249; Nicotinamide-nucleotide adenylyltransferase; A0A7S3QAQ0_9STRA	Chaetoceros debilis		NAD biosynthetic process; 9435
GFH61487.1	GAF domain-containing protein; XP_002294878.1; B8CFN0	Light histidine kinase; XP_002178303.1; B7FUD4	CDEB00056_LOCUS5366; Histidine kinase; A0A7S3PZB5_9STRA	Chaetoceros debilis	SLN1_YEAST; Osmosensing histidine protein kinase SLN1 (EC 2.7.13.3) (Osmolarity two-component system protein SLN1) (Tyrosine phosphatase-dependent protein 2); NP_012119.1	regulation of intracellular signal transduction, phosphorelay signal transduction system; 1902531, 160	phosphorelay sensor kinase activity, ATP binding; 155, 5524	cytoplasm; 5737
GFH61488.1			CDEB00056_LOCUS7092; Uncharacterized protein; A0A7S3Q136_9STRA	Chaetoceros debilis
GFH61489.1	Glutamine synthetase (EC 6.3.1.2); XP_002294945.1; B8CFZ9	Glutamine synthetase (EC 6.3.1.2); XP_002182209.1; B7G5A1	GLNA THAPSDRAFT_26051; Glutamine synthetase (EC 6.3.1.2); B8CFZ9_THAPS	Thalassiosira pseudonana (Marine diatom) (Cyclotella nana)	GLNA_YEAST; Glutamine synthetase (GS) (EC 6.3.1.2) (Glutamate--ammonia ligase); NP_015360.2	glutamine biosynthetic process; 6542	glutamate-ammonia ligase activity, ATP binding; 4356, 5524		glutamine synthetase [EC:6.3.1.2]; K01915
GFH61490.1
GFH61491.1			EANT1437_LOCUS2476; Eukaryotic translation initiation factor 3 30 kDa subunit; A0A7S2R2H4_9STRA	Eucampia antarctica
GFH61492.1	Vta1/callose synthase N-terminal domain-containing protein; XP_002293565.1; B8CBD6	Vta1/callose synthase N-terminal domain-containing protein; XP_002181802.1; B7G3K0	LDAN0321_LOCUS17954; Vta1/callose synthase N-terminal domain-containing protein; A0A7S2LHP1_9STRA	Leptocylindrus danicus		late endosome to vacuole transport via multivesicular body sorting pathway; 32511			vacuolar protein sorting-associated protein VTA1; K12199
GFH61493.1
GFH61494.1			THAOC_35852; SGNH domain-containing protein; K0RG09_THAOC	Thalassiosira oceanica (Marine diatom)
GFH61495.1		Fringe-like glycosyltransferase domain-containing protein; XP_002186369.1; B5Y4X1
GFH61496.1
GFH61497.1	GOLD domain-containing protein; XP_002292105.1; B8C7C9	GOLD domain-containing protein; XP_002184183.1; B7GAE8	CDEB00056_LOCUS15439; GOLD domain-containing protein; A0A7S3Q9R4_9STRA	Chaetoceros debilis
GFH61498.1	SRCR domain-containing protein; XP_002294113.1; B8CDK3		THAOC_06491; Uncharacterized protein; K0T053_THAOC	Thalassiosira oceanica (Marine diatom)
GFH61499.1
GFH61500.1			THAOC_36790; GPI transamidase component PIG-S; K0R7L0_THAOC	Thalassiosira oceanica (Marine diatom)					GPI-anchor transamidase subunit S; K05291
GFH61501.1		Uncharacterized protein; XP_002180657.1; B7G0C4	S01H1_21093; Uncharacterized protein; X0TVF4_9ZZZZ	marine sediment metagenome
GFH61502.1
GFH61503.1
GFH61504.1
GFH61505.1
GFH61506.1
GFH50643.1
GFH50644.1
GFH50645.1
GFH50646.1
GFH50647.1
GFH50648.1
GFH50649.1
GFH50650.1
GFH50651.1
GFH50652.1
GFH50653.1
GFH50654.1
GFH50655.1
GFH50656.1
GFH50657.1			CDEB00056_LOCUS22220; Uncharacterized protein; A0A7S3QH37_9STRA	Chaetoceros debilis
GFH50658.1	RL44, ribosomal protein 44 60S large ribosomal subunit; XP_002290188.1; B8C2E8	60S ribosomal protein L44; XP_002179101.1; B7FV96	RL44 THAPSDRAFT_5259; RL44, ribosomal protein 44 60S large ribosomal subunit; B8C2E8_THAPS	Thalassiosira pseudonana (Marine diatom) (Cyclotella nana)	RL44A_YEAST; Large ribosomal subunit protein eL42A (60S ribosomal protein L42-A) (L41) (YL27) (YP44); NP_014237.2	translation; 6412	structural constituent of ribosome; 3735	ribonucleoprotein complex, ribosome; 1990904, 5840	large subunit ribosomal protein L44e; K02929
GFH50659.1			FRACYDRAFT_240658; Uncharacterized protein; A0A1E7FCT4_9STRA	Fragilariopsis cylindrus CCMP1102
GFH50660.1			THAOC_01735; SWIM-type domain-containing protein; K0TCM5_THAOC	Thalassiosira oceanica (Marine diatom)
GFH50661.1
GFH50662.1
GFH50663.1
GFH50664.1
GFH50665.1			CDEB00056_LOCUS2413; DDE Tnp4 domain-containing protein; A0A7S3PWL4_9STRA	Chaetoceros debilis			metal ion binding; 46872
GFH50666.1
GFH50667.1
GFH50668.1
GFH50669.1
GFH50670.1
GFH50671.1
GFH50672.1
GFH50673.1
GFH50674.1
GFH50675.1			CHC_T00005688001; DDE Tnp4 domain-containing protein; R7QIC4_CHOCR	Chondrus crispus (Carrageen Irish moss) (Polymorpha crispa)
GFH50676.1
GFH50677.1			EGYM00163_LOCUS15167; Uncharacterized protein; A0A7S4FNE9_9EUGL	Eutreptiella gymnastica
GFH50678.1	Elongator complex protein 5; XP_002296154.1; B5YMU3
GFH50679.1
GFH50680.1
GFH50681.1
GFH50682.1
GFH50683.1
GFH44159.1
GFH44160.1
GFH44161.1
GFH44162.1							sulfuric ester hydrolase activity; 8484
GFH44163.1			OAUR00152_LOCUS2137; AB hydrolase-1 domain-containing protein; A0A7S4HNJ1_9STRA	Odontella aurita
GFH44164.1		Trimethylguanosine synthase; XP_002184204.1; B7GAI9	PSNMU_V1.4_AUG-EV-PASAV3_0027130; Trimethylguanosine synthase; A0A448Z1T5_9STRA	Pseudo-nitzschia multistriata	TGS1_YEAST; Trimethylguanosine synthase (EC 2.1.1.-) (Cap-specific guanine-N2 methyltransferase) (snRNA/snoRNA cap hypermethylase); NP_015168.1	7-methylguanosine RNA capping, RNA methylation; 9452, 1510	methyltransferase activity; 8168		trimethylguanosine synthase [EC:2.1.1.-]; K14292
GFH44165.1						RNA methylation, ncRNA processing; 1510, 34470	methyltransferase activity, nucleic acid binding; 8168, 3676
GFH44166.1	Metallo-beta-lactamase domain-containing protein; XP_002288113.1; B8BW18	Glyoxalase (EC 3.1.2.6); XP_002185135.1; B7GDI2	GLO_1 PHATRDRAFT_16707; Glyoxalase (EC 3.1.2.6); B7GDI2_PHATC	Phaeodactylum tricornutum (strain CCAP 1055/1)		glutathione metabolic process, RNA 3'-end processing; 6749, 31123	sulfur dioxygenase activity, hydrolase activity, acting on ester bonds; 50313, 16788		sulfur dioxygenase [EC:1.13.11.18], hydroxyacylglutathione hydrolase [EC:3.1.2.6]; K17725, K01069
GFH44167.1
GFH44168.1
GFH44169.1			ACOF00016_LOCUS17132; HIG1 domain-containing protein; A0A7S3LEZ2_9STRA	Amphora coffeiformis
GFH44170.1		HIG1 domain-containing protein; XP_002186520.1; B5Y5T3
GFH44171.1	Uncharacterized protein; XP_002294523.1; B8CEC0	Uncharacterized protein; XP_002176754.1; B7FPQ8	DSPE1174_LOCUS9015; Pex19 protein; A0A7S2BNY5_9STRA	Dictyocha speculum	PEX19_YEAST; Peroxisomal membrane protein import receptor PEX19 (Peroxin-19); NP_010218.2			peroxisome; 5777	peroxin-19; K13337
GFH44172.1	Methyltransferase domain-containing protein; XP_002286546.1; B8BSU6	Methyltransferase; XP_002182950.1; B7G708	THAPSDRAFT_926; Methyltransferase domain-containing protein; B8BSU6_THAPS	Thalassiosira pseudonana (Marine diatom) (Cyclotella nana)
GFH44173.1	30S ribosomal protein S9; XP_002286768.1; B8BQR2	30S ribosomal protein S9, chloroplastic; XP_002178144.1; B7FTF4	EANT1437_LOCUS431; 30S ribosomal protein S9, chloroplastic; A0A7S2R062_9STRA	Eucampia antarctica	RT09_YEAST; Small ribosomal subunit protein uS9m (37S ribosomal protein S9, mitochondrial); NP_009704.1	translation; 6412	structural constituent of ribosome; 3735	ribonucleoprotein complex, ribosome; 1990904, 5840	small subunit ribosomal protein S9; K02996
GFH44174.1			CDEB00056_LOCUS21035; Pectate lyase; A0A7S3QFX5_9STRA	Chaetoceros debilis
GFH44175.1
GFH44176.1
GFH44177.1
GFH44178.1
GFH44179.1
GFH44180.1
GFH44181.1
GFH44182.1
GFH44183.1
GFH44184.1		Enoyl reductase (ER) domain-containing protein; XP_002184559.1; B7GBN4					oxidoreductase activity, zinc ion binding; 16491, 8270
GFH44185.1			CHYS00102_LOCUS20993; Uncharacterized protein; A0A7S1BQT7_9STRA	Corethron hystrix
GFH44186.1	Uncharacterized protein; XP_002292638.1; B8C9D5	Uncharacterized protein; XP_002180244.1; B7FYX4	PSNMU_V1.4_AUG-EV-PASAV3_0101160; Carotenoid oxygenase; A0A448ZM38_9STRA	Pseudo-nitzschia multistriata			oxidoreductase activity, acting on single donors with incorporation of molecular oxygen, incorporation of two atoms of oxygen, metal ion binding; 16702, 46872
GFH44187.1
GFH44188.1			CDEB00056_LOCUS14701; Uncharacterized protein; A0A7S3Q902_9STRA	Chaetoceros debilis
GFH44189.1
GFH44190.1
GFH44191.1	RRM domain-containing protein; XP_002290662.1; B8C2M8	RRM domain-containing protein; XP_002177715.1; B7FSS2	CDEB00056_LOCUS7380; RRM domain-containing protein; A0A7S3V7V0_9STRA	Chaetoceros debilis			RNA binding; 3723		nucleolar protein 6; K14789
GFH44192.1	Acetyl-coenzyme A synthetase (EC 6.2.1.1); XP_002290752.1; B8C359				ACS2_YEAST; Acetyl-coenzyme A synthetase 2 (EC 6.2.1.1) (Acetate--CoA ligase 2) (Acyl-activating enzyme 2); NP_013254.1	acetyl-CoA biosynthetic process from acetate; 19427	AMP binding, acetate-CoA ligase activity, ATP binding; 16208, 3987, 5524		acetyl-CoA synthetase [EC:6.2.1.1]; K01895
GFH44193.1			TDUB1175_LOCUS6737 TDUB1175_LOCUS6745; Cupin 2 conserved barrel domain-containing protein; A0A6U2BZU6_9STRA	Pseudictyota dubia		auxin-activated signaling pathway; 9734	auxin binding; 10011	endoplasmic reticulum lumen; 5788	beta-alanine degradation protein BauB; K21700
GFH44194.1	FAS1 domain-containing protein; XP_002290846.1; B8C3P4	FAS1 domain-containing protein; XP_002186023.1; B5Y4J8	PHATR_43857; FAS1 domain-containing protein; B5Y4J8_PHATC	Phaeodactylum tricornutum (strain CCAP 1055/1)
GFH44195.1	Alpha-type protein kinase domain-containing protein; XP_002286817.1; B8BR25		THAPSDRAFT_1479; Alpha-type protein kinase domain-containing protein; B8BR25_THAPS	Thalassiosira pseudonana (Marine diatom) (Cyclotella nana)
GFH44196.1			CDEB00056_LOCUS8326; Uncharacterized protein; A0A7S3Q2R6_9STRA	Chaetoceros debilis
GFH44197.1		Phosphatidylinositol-specific phospholipase C X domain-containing protein; XP_002178081.1; B7FT18
GFH44198.1			mco SNAT2548_LOCUS19425; Mco protein; A0A812PQ61_9DINO	Symbiodinium natans
GFH61507.1
GFH61508.1			PSNMU_V1.4_AUG-EV-PASAV3_0049140; Vanadium-dependent haloperoxidase NapH1-like second helical-bundle domain-containing protein; A0A448Z7Y0_9STRA	Pseudo-nitzschia multistriata
GFH61509.1	C3H1-type domain-containing protein; XP_002290510.1; B8C1Q6	Uncharacterized protein; XP_002178056.1; B7FSX4	FisN_12Lh042; Pre-mRNA-splicing factor RBM22/SLT11; A0A1Z5KHA4_FISSO	Fistulifera solaris (Oleaginous diatom)	SLT11_YEAST; Pre-mRNA-splicing factor SLT11 (Extracellular mutant protein 2) (Synthetic lethality with U2 protein 11); NP_009621.3		RNA binding, metal ion binding; 3723, 46872		pre-mRNA-splicing factor RBM22/SLT11; K12872
GFH61510.1	Uncharacterized protein; XP_002290446.1; B8C3X3		ACOF00016_LOCUS18576; Uncharacterized protein; A0A7S3PDN5_9STRA	Amphora coffeiformis
GFH61511.1	Uncharacterized protein; XP_002290507.1; B8C1Q3		CDEB00056_LOCUS467; Uncharacterized protein; A0A7S3PU40_9STRA	Chaetoceros debilis
GFH61512.1	CUE domain-containing protein; XP_002296319.1; B5YNS4	CUE domain-containing protein; XP_002182436.1; B7G5L4	DBRI00130_LOCUS42334; CUE domain-containing protein; A0A7S4T400_9STRA	Ditylum brightwellii					activating signal cointegrator complex subunit 2; K18667
GFH61513.1					YDC1_YEAST; Alkaline ceramidase YDC1 (EC 3.5.1.-) (Acyl-CoA-independent ceramide synthase); NP_015238.1
GFH61514.1
GFH61515.1			PSNMU_V1.4_AUG-EV-PASAV3_0119370; Uncharacterized protein; A0A448ZRX8_9STRA	Pseudo-nitzschia multistriata
GFH61516.1
GFH61517.1
GFH61518.1
GFH61519.1	DUF1275 domain-containing protein; XP_002296024.1; B5YP52		OAUR00152_LOCUS6970; DUF1275 domain-containing protein; A0A7S4MDY4_9STRA	Odontella aurita
GFH61520.1		Nucleolus and neural progenitor protein-like N-terminal domain-containing protein; XP_002180909.1; B7G1T0	DBRI1063_LOCUS1725; Nucleolus and neural progenitor protein-like N-terminal domain-containing protein; A0A7S1YPJ7_9STRA	Ditylum brightwellii
GFH61521.1
GFH61522.1
GFH61523.1
GFH61524.1									DNA (cytosine-5)-methyltransferase 1 [EC:2.1.1.37]; K00558
GFH61525.1			FRACYDRAFT_245607; Uncharacterized protein; A0A1E7F033_9STRA	Fragilariopsis cylindrus CCMP1102
GFH61526.1
GFH61527.1	asparaginase (EC 3.5.1.1); XP_002295899.1; B5YNE5	asparaginase (EC 3.5.1.1); XP_002181081.1; B7G1S2	FisN_22Hu251; asparaginase (EC 3.5.1.1); A0A1Z5JG02_FISSO	Fistulifera solaris (Oleaginous diatom)		amino acid metabolic process; 6520	asparaginase activity; 4067		L-asparaginase [EC:3.5.1.1]; K01424
GFH61528.1	3-oxoacyl-[acyl-carrier-protein] reductase (EC 1.1.1.100); XP_002287667.1; B8BTK3	3-oxoacyl-[acyl-carrier-protein] reductase (EC 1.1.1.100); XP_002180902.1; B7G1R8	FisN_16Lh200; 3-oxoacyl-[acyl-carrier-protein] reductase (EC 1.1.1.100); A0A1Z5KJI2_FISSO	Fistulifera solaris (Oleaginous diatom)	FOX2_YEAST; Peroxisomal hydratase-dehydrogenase-epimerase (HDE) (Multifunctional beta-oxidation protein) (MFP) [Includes: 2-enoyl-CoA hydratase (EC 4.2.1.119); (3R)-3-hydroxyacyl-CoA dehydrogenase (EC 1.1.1.n12)]; NP_012934.1	fatty acid biosynthetic process; 6633	3-oxoacyl-[acyl-carrier-protein] reductase (NADPH) activity, NAD binding; 4316, 51287	chloroplast; 9507	3-oxoacyl-[acyl-carrier protein] reductase [EC:1.1.1.100], CylG protein; K00059, K11049
GFH61529.1	Alkyl transferase (EC 2.5.1.-); XP_002289045.1; B8BWA0	Alkyl transferase (EC 2.5.1.-); XP_002180788.1; B7G146	CDEB00056_LOCUS2691; Alkyl transferase; A0A7S3V545_9STRA	Chaetoceros debilis			prenyltransferase activity, magnesium ion binding; 4659, 287
GFH61530.1
GFH61531.1		Uncharacterized protein; XP_002180974.1; B7G148	EANT1437_LOCUS6073; Uncharacterized protein; A0A7S2W5S9_9STRA	Eucampia antarctica
GFH61532.1		peptidylprolyl isomerase (EC 5.2.1.8); XP_002180789.1; B7G149	CDEB00056_LOCUS3978; peptidylprolyl isomerase (EC 5.2.1.8); A0A7S3V6A5_9STRA	Chaetoceros debilis			peptidyl-prolyl cis-trans isomerase activity; 3755
GFH61533.1	ABC transporter domain-containing protein; XP_002291847.1; B8C780	ABC transporter domain-containing protein; XP_002177582.1; B7FS01	TDUB1175_LOCUS13272; ABC transporter domain-containing protein; A0A7R9ZBK7_9STRA	Pseudictyota dubia	CAF16_YEAST; CCR4-associated factor 16; NP_116625.1		ATP binding; 5524		CCR4-NOT complex subunit CAF16; K12608
GFH61534.1
GFH61535.1
GFH61536.1
GFH61537.1
GFH61538.1
GFH61539.1
GFH61540.1
GFH61541.1
GFH61542.1		Flavodoxin-like domain-containing protein; XP_002180056.1; B7FYX8	FisN_15Lh272; Flavodoxin-like domain-containing protein; A0A1Z5K1V5_FISSO	Fistulifera solaris (Oleaginous diatom)			FMN binding; 10181
GFH61543.1	Mitochondrial carrier protein; XP_002288956.1; B8BYK7	Mitochondrial carrier protein; XP_002179991.1; B7FZR2	THAPSDRAFT_40010; Mitochondrial carrier protein; B8BYK7_THAPS	Thalassiosira pseudonana (Marine diatom) (Cyclotella nana)
GFH61544.1
GFH61545.1
GFH61546.1
GFH50684.1
GFH50685.1
GFH50686.1
GFH50687.1
GFH50688.1
GFH50689.1
GFH50690.1
GFH50691.1
GFH50692.1
GFH50693.1
GFH50694.1
GFH50695.1
GFH50696.1
GFH50697.1
GFH50698.1
GFH50699.1
GFH50700.1
GFH50701.1
GFH50702.1
GFH50703.1
GFH50704.1
GFH50705.1
GFH50706.1
GFH50707.1
GFH50708.1
GFH50709.1
GFH50710.1
GFH50711.1
GFH50712.1
GFH50713.1
GFH50714.1
GFH50715.1
GFH50716.1
GFH50717.1
GFH50718.1							nucleic acid binding; 3676
GFH50719.1
GFH50720.1
GFH50721.1
GFH50722.1
GFH50723.1
GFH50724.1
GFH50725.1	Integrase catalytic domain-containing protein; XP_002295172.1; B8CGE2
GFH50726.1
GFH50727.1
GFH50728.1
GFH50729.1
GFH50730.1
GFH50731.1
GFH50732.1
GFH50733.1
GFH50734.1			RCL2_001762700; Pogo transposable element with KRAB domain; A0A8H3QT15_9GLOM	Rhizophagus clarus
GFH50735.1
GFH50736.1
GFH50737.1
GFH50738.1			KHVJ016; Uncharacterized protein; A4FTB5_9VIRU	Cyprinid herpesvirus 3
GFH50739.1		MULE transposase domain-containing protein; XP_002185808.1; B5Y4B5	PHATR_46954; MULE transposase domain-containing protein; B5Y4B5_PHATC	Phaeodactylum tricornutum (strain CCAP 1055/1)
GFH50740.1
GFH50741.1			OAUR00152_LOCUS10677; Methyltransferase FkbM domain-containing protein; A0A7S4IF14_9STRA	Odontella aurita
GFH50742.1
GFH50743.1		O-fucosyltransferase family protein; XP_002180882.1; B7G1M0
GFH50744.1			CL916_09455; Uncharacterized protein; A0A2D4SQR2_UNCDE	Deltaproteobacteria bacterium
GFH50745.1
GFH50746.1
GFH50747.1
GFH50748.1
GFH50749.1
GFH50750.1
GFH50751.1
GFH50752.1
GFH50753.1
GFH50754.1
GFH50755.1
GFH50756.1
GFH50757.1
GFH50758.1
GFH50759.1
GFH50760.1
GFH50761.1
GFH50762.1
GFH50763.1
GFH50764.1
GFH50765.1
GFH50766.1
GFH50767.1
GFH50768.1
GFH50769.1									putative transposase; K07497
GFH50770.1
GFH50771.1
GFH50772.1
GFH50773.1
GFH50774.1
GFH50775.1
GFH50776.1
GFH50777.1
GFH50778.1
GFH50779.1
GFH50780.1
GFH50781.1	Uncharacterized protein; XP_002292110.1; B8C7D8		CDEB00056_LOCUS19341; Clathrin light chain; A0A7S3QEN5_9STRA	Chaetoceros debilis
GFH50782.1	60S ribosomal protein L37a; XP_002293133.1; B8C9Z3	60S ribosomal protein L37a; XP_002182156.1; B7G4Z0	PR003_g27613; Ribosomal protein L37a; A0A6A4C5D6_9STRA	Phytophthora rubi	RL43A_YEAST; Large ribosomal subunit protein eL43A (60S ribosomal protein L43-A) (L37a) (YL35); NP_015368.1	translation; 6412	structural constituent of ribosome; 3735	ribosome; 5840	large subunit ribosomal protein L37Ae; K02921
GFH50783.1			CDEB00056_LOCUS1896; Radical SAM core domain-containing protein; A0A7S3V4V5_9STRA	Chaetoceros debilis		RNA methylation, rRNA processing; 1510, 6364	RNA methyltransferase activity, 4 iron, 4 sulfur cluster binding, metal ion binding; 8173, 51539, 46872		23S rRNA (adenine2503-C2)-methyltransferase [EC:2.1.1.192]; K06941
GFH50784.1
GFH50785.1
GFH50786.1
GFH50787.1
GFH50788.1
GFH50789.1
GFH50790.1
GFH50791.1						mRNA splicing, via spliceosome; 398		nucleus; 5634	U4/U6.U5 tri-snRNP-associated protein 1; K11984
GFH50792.1
GFH50793.1
GFH50794.1
GFH50795.1
GFH50796.1
GFH50797.1
GFH50798.1	HhH-GPD domain-containing protein; XP_002287491.1; B8BVH2		DBRI00130_LOCUS4474; HhH-GPD domain-containing protein; A0A7S4QMX4_9STRA	Ditylum brightwellii		base-excision repair; 6284			endonuclease III [EC:4.2.99.18]; K10773
GFH50799.1			LDAN0321_LOCUS15827; TOG domain-containing protein; A0A7S2PGJ1_9STRA	Leptocylindrus danicus
GFH50800.1			LDAN0321_LOCUS4865; Uncharacterized protein; A0A7S2K3D9_9STRA	Leptocylindrus danicus
GFH50801.1	Uncharacterized protein; XP_002286752.1; B8BQN0		OAUR00152_LOCUS16050 OAUR00152_LOCUS16051; Uncharacterized protein; A0A6U6F0Y3_9STRA	Odontella aurita
GFH50802.1		Cyclic nucleotide-binding domain-containing protein; XP_002180394.1; B7G010	LDAN0321_LOCUS11538; J domain-containing protein; A0A7S2P8T3_9STRA	Leptocylindrus danicus					DnaJ homolog subfamily C member 13; K09533
GFH50803.1
GFH50804.1	Man(5)GlcNAc(2)-PP-dolichol translocation protein RFT1; XP_002294478.1; B8CE33	Protein RFT1 homolog; XP_002177395.1; B7FQF5	CDEB00056_LOCUS23541; Protein RFT1 homolog; A0A7S3VGS5_9STRA	Chaetoceros debilis	RFT1_YEAST; Man(5)GlcNAc(2)-PP-dolichol translocation protein RFT1 (Requiring fifty-three protein 1); NP_009533.1				oligosaccharide translocation protein RFT1; K06316
GFH50805.1	Cyclin N-terminal domain-containing protein; XP_002294367.1; B8CE36	Cyclin N-terminal domain-containing protein; XP_002176771.1; B7FPU7	CDEB00056_LOCUS10811; Cyclin N-terminal domain-containing protein; A0A7S3Q5P7_9STRA	Chaetoceros debilis
GFH50806.1	Lon N-terminal domain-containing protein; XP_002294370.1; B8CE41	Lon N-terminal domain-containing protein; XP_002176861.1; B7FQF4	DBRI1063_LOCUS18887; Lon N-terminal domain-containing protein; A0A6U3SWI7_9STRA	Ditylum brightwellii
GFH50807.1
GFH50808.1	Small ribosomal subunit protein eS1; XP_002294599.1; B8CET5	Small ribosomal subunit protein eS1; XP_002176738.1; B7FPM3	CHYS00102_LOCUS20481; Small ribosomal subunit protein eS1; A0A7S1BR79_9STRA	Corethron hystrix	RS3A1_YEAST; Small ribosomal subunit protein eS1A (40S ribosomal protein S1-A) (RP10A); NP_013546.1	translation; 6412	structural constituent of ribosome; 3735	cytosolic small ribosomal subunit; 22627	small subunit ribosomal protein S3Ae; K02984
GFH50809.1		F-actin-capping protein subunit beta; XP_002176737.1; B7FPL9	DBRI1063_LOCUS6975; F-actin-capping protein subunit beta; A0A6U4A8S9_9STRA	Ditylum brightwellii	CAPZB_YEAST; F-actin-capping protein subunit beta; NP_012230.3	barbed-end actin filament capping, actin cytoskeleton organization; 51016, 30036	actin binding; 3779	F-actin capping protein complex, cytoplasm; 8290, 5737	capping protein (actin filament) muscle Z-line, beta; K10365
GFH50810.1	EF-hand domain-containing protein; XP_002286465.1; B8BSC6
GFH50811.1	Mitochondrial carrier protein; XP_002294499.1; B8CE79	Mitochondrial carrier protein; XP_002176746.1; B7FPN9	PHATRDRAFT_17555; Mitochondrial carrier protein; B7FPN9_PHATC	Phaeodactylum tricornutum (strain CCAP 1055/1)					solute carrier family 25 (mitochondrial S-adenosylmethionine transporter), member 26; K15111
GFH50812.1		Splicing coactivator subunit-like protein; XP_002177950.1; B7FSA8	DBRI00130_LOCUS21489; CWF21 domain-containing protein; A0A7S4RN84_9STRA	Ditylum brightwellii
GFH50813.1
GFH50814.1
GFH50815.1	E2 ubiquitin-conjugating enzyme (EC 2.3.2.23); XP_002291405.1; B8C5I3	E2 ubiquitin-conjugating enzyme (EC 2.3.2.23); XP_002181099.1; B7G1V5	FisN_21Lh219; E2 ubiquitin-conjugating enzyme (EC 2.3.2.23); A0A1Z5J931_FISSO	Fistulifera solaris (Oleaginous diatom)		protein modification by small protein conjugation or removal; 70647	ubiquitin conjugating enzyme activity, acyltransferase activity; 61631, 16746		ubiquitin-conjugating enzyme E2 J1 [EC:2.3.2.23]; K10578
GFH50816.1			METZ01_LOCUS118597; NadR/Ttd14 AAA domain-containing protein; A0A381XNC4_9ZZZZ	marine metagenome
GFH50817.1
GFH50818.1			PCAL00307_LOCUS20213; MYND-type domain-containing protein; A0A7S4A618_9STRA	Pelagomonas calceolata
GFH50819.1	PHD-type domain-containing protein; XP_002288461.1; B8BYI8	Zinc finger PHD-type domain-containing protein; XP_002177244.1; B7FPN8	OAUR00152_LOCUS36745; PHD-type domain-containing protein; A0A7S4K002_9STRA	Odontella aurita			metal ion binding; 46872	nucleus; 5634
GFH50820.1	Pt17531-like protein; XP_002294580.1; B8CEQ3	Fucoxanthin chlorophyll a/c protein; XP_002176735.1; B7FPL6	Lhcr9; Fucoxanthin chlorophyll a/c protein 9; A0A6J4B150_9STRA	Chaetoceros neogracilis		photosynthesis, light harvesting; 9765		light-harvesting complex, plastid; 30076, 9536
GFH50821.1	TLDc domain-containing protein; XP_002286244.1; B8BR11	TLDc domain-containing protein; XP_002183432.1; B7G894	CDEB00056_LOCUS4115; TLDc domain-containing protein; A0A7S3PXT6_9STRA	Chaetoceros debilis
GFH50822.1
GFH50823.1	Uncharacterized protein; XP_002292772.1; B8C911		HAKA00212_LOCUS398; Uncharacterized protein; A0A7S3XIF0_HETAK	Heterosigma akashiwo (Chromophytic alga) (Heterosigma carterae)	SHC1_YEAST; Protein SHC1 (Sporulation-specific homolog of CSD4); NP_011022.1				uncharacterized protein; K07126
GFH50824.1
GFH50825.1			LDAN0321_LOCUS1121; Cytochrome P450; A0A7S2JV49_9STRA	Leptocylindrus danicus			oxidoreductase activity, acting on paired donors, with incorporation or reduction of molecular oxygen, monooxygenase activity, iron ion binding, heme binding; 16705, 4497, 5506, 20037
GFH50826.1			CDEB00056_LOCUS5725; Nascent polypeptide-associated complex subunit alpha-like UBA domain-containing protein; A0A7S3PZN2_9STRA	Chaetoceros debilis
GFH50827.1
GFH50828.1
GFH50829.1	Uncharacterized protein; XP_002293740.1; B8CCC8	Uncharacterized protein; XP_002176348.1; B7S468	EANT1437_LOCUS4583; Uncharacterized protein; A0A7S2W1W3_9STRA	Eucampia antarctica
GFH50830.1	SOUL heme-binding protein; XP_002289619.1; B8C108	Uncharacterized protein; XP_002176349.1; B7S470	DBRI00130_LOCUS25382; Uncharacterized protein; A0A7S4RWL9_9STRA	Ditylum brightwellii
GFH50831.1
GFH48069.1									ATP-dependent DNA helicase PIF1 [EC:5.6.2.3]; K15255
GFH48070.1
GFH48071.1
GFH48072.1
GFH48073.1		FAD-binding domain-containing protein; XP_002182228.1; B7G5D4	ASEP1449_LOCUS14099; FAD-binding domain-containing protein; A0A7S2UJY2_9STRA	Attheya septentrionalis			FAD binding; 71949
GFH48074.1			FRACYDRAFT_261864; EF-hand domain-containing protein; A0A1E7FCE4_9STRA	Fragilariopsis cylindrus CCMP1102
GFH48075.1			MPOL1434_LOCUS7960; Uncharacterized protein; A0A7S0ATR9_9STRA	Minutocellus polymorphus
GFH48076.1
GFH48077.1
GFH48078.1
GFH48079.1
GFH48080.1	Haloacid dehalogenase-like hydrolase; XP_002289603.1; B8C0X3		Ctob_012757; Halo-acid dehalogenase-like hydrolase; A0A0M0K8P6_9EUKA	Chrysochromulina tobinii			hydrolase activity; 16787
GFH48081.1
GFH48082.1	Mitochondrial carrier protein; XP_002294965.1; B8CG34	Uncharacterized protein; XP_002182348.1; B7G539	THAPSDRAFT_25808; Mitochondrial carrier protein; B8CG34_THAPS	Thalassiosira pseudonana (Marine diatom) (Cyclotella nana)
GFH48083.1	Calcineurin-like phosphoesterase domain-containing protein; XP_002295090.1; B8CFW6	Calcineurin-like phosphoesterase domain-containing protein; XP_002179632.1; B7FXW9	CDEB00056_LOCUS1836; Calcineurin-like phosphoesterase domain-containing protein; A0A7S3PVI4_9STRA	Chaetoceros debilis
GFH48084.1			OSIN01602_LOCUS14555; vitamin-K-epoxide reductase (warfarin-sensitive) (EC 1.17.4.4); A0A7S1ZTU8_TRICV	Trieres chinensis (Marine centric diatom) (Odontella sinensis)					vitamin-K-epoxide reductase (warfarin-sensitive) [EC:1.17.4.4]; K05357
GFH48085.1
GFH48086.1	tRNA-dihydrouridine(16/17) synthase [NAD(P)(+)] (EC 1.3.1.88); XP_002290768.1; B8C389	tRNA-dihydrouridine(16/17) synthase [NAD(P)(+)] (EC 1.3.1.88); XP_002184536.1; B7G5S1	PSNMU_V1.4_AUG-EV-PASAV3_0042130; tRNA-dihydrouridine(47) synthase [NAD(P)(+)] (EC 1.3.1.-) (tRNA-dihydrouridine synthase 3); A0A448Z619_9STRA	Pseudo-nitzschia multistriata		tRNA dihydrouridine synthesis; 2943	dihydrouridine synthase activity, flavin adenine dinucleotide binding, catalytic activity, acting on a tRNA; 106413, 50660, 140101
GFH48087.1	Cyclin-dependent kinase 2 homolog (EC 2.7.11.22) (EC 2.7.11.23) (Cell division control protein 2 homolog) (cdc2-related kinase 2); XP_002288672.1; B8BWY0	Cyclin-dependent kinase 2 homolog (EC 2.7.11.22) (EC 2.7.11.23) (Cell division control protein 2 homolog) (cdc2-related kinase 2); XP_002180059.1; B7FYY3	; Cyclin-dependent kinase 2 homolog (EC 2.7.11.22) (EC 2.7.11.23) (Cell division control protein 2 homolog) (cdc2-related kinase 2); H3G8Q7_PHYRM	Phytophthora ramorum (Sudden oak death agent)	CDK1_YEAST; Cyclin-dependent kinase 1 (CDK1) (EC 2.7.11.22) (Cell division control protein 28) (Cell division protein kinase 1); NP_009718.3	protein phosphorylation; 6468	protein serine/threonine kinase activity, ATP binding; 4674, 5524
GFH48088.1			CDEB00056_LOCUS2733; Xylose isomerase-like TIM barrel domain-containing protein; A0A7S3V5I3_9STRA	Chaetoceros debilis
GFH48089.1
GFH48090.1
GFH48091.1			HTAM1171_LOCUS3585; Uncharacterized protein; A0A7S2H551_9STRA	Helicotheca tamesis
GFH48092.1	Uncharacterized protein; XP_002286185.1; B8BQQ7	Uncharacterized protein; XP_002178250.1; B7FU38	THAPSDRAFT_1366; Uncharacterized protein; B8BQQ7_THAPS	Thalassiosira pseudonana (Marine diatom) (Cyclotella nana)					CAAX protease family protein; K07052
GFH48093.1	F-box domain-containing protein; XP_002292136.1; B8C7I5		CDEB00056_LOCUS22163; C2H2-type domain-containing protein; A0A7S3QH84_9STRA	Chaetoceros debilis
GFH48094.1	Uncharacterized protein; XP_002291505.1; B8C629		FisN_22Lh087; Uncharacterized protein; A0A1Z5JBN1_FISSO	Fistulifera solaris (Oleaginous diatom)
GFH48095.1
GFH48096.1	6-phosphogluconate dehydrogenase, decarboxylating (EC 1.1.1.44); XP_002289820.1; B8BZH6	6-phosphogluconate dehydrogenase, decarboxylating (EC 1.1.1.44); XP_002179525.1; B7FXB5	6PGDH PHATRDRAFT_45333; 6-phosphogluconate dehydrogenase, decarboxylating (EC 1.1.1.44); B7FXB5_PHATC	Phaeodactylum tricornutum (strain CCAP 1055/1)	6PGD2_YEAST; 6-phosphogluconate dehydrogenase, decarboxylating 2 (EC 1.1.1.44); NP_011772.3	D-gluconate metabolic process, pentose-phosphate shunt; 19521, 6098	phosphogluconate dehydrogenase (decarboxylating) activity, NADP binding; 4616, 50661		6-phosphogluconate dehydrogenase [EC:1.1.1.44 1.1.1.343]; K00033
GFH48097.1
GFH48098.1	2-isopropylmalate synthase (EC 2.3.3.13); XP_002286323.1; B8BRI7	2-isopropylmalate synthase (EC 2.3.3.13); XP_002178632.1; B7FUP6	FRACYDRAFT_277320; 2-isopropylmalate synthase (EC 2.3.3.13); A0A1E7EUF9_9STRA	Fragilariopsis cylindrus CCMP1102	LEU1_YEAST; 2-isopropylmalate synthase (EC 2.3.3.13) (Alpha-IPM synthase) (Alpha-isopropylmalate synthase); NP_014295.1	leucine biosynthetic process; 9098	2-isopropylmalate synthase activity; 3852		2-isopropylmalate synthase [EC:2.3.3.13]; K01649
GFH48099.1	Uncharacterized protein; XP_002289750.1; B8BZ54	Uncharacterized protein; XP_002178503.1; B7FTY1	EANT1437_LOCUS2949; OCRE domain-containing protein; A0A7S2VZC3_9STRA	Eucampia antarctica
GFH48100.1			GOCE00092_LOCUS11241; Uncharacterized protein; A0A7S1UYH3_9STRA	Grammatophora oceanica
GFH48101.1	SKI-interacting protein SKIP SNW domain-containing protein; XP_002286331.1; B8BRK1	SKI-interacting protein SKIP SNW domain-containing protein; XP_002178499.1; B7FTX4	PSNMU_V1.4_AUG-EV-PASAV3_0121510; SKI-interacting protein SKIP SNW domain-containing protein; A0A448ZSE8_9STRA	Pseudo-nitzschia multistriata	PRP45_YEAST; Pre-mRNA-processing protein 45; NP_009370.1	mRNA splicing, via spliceosome; 398		spliceosomal complex; 5681	SNW domain-containing protein 1; K06063
GFH48102.1
GFH48103.1
GFH48104.1
GFH48105.1	Uncharacterized protein; XP_002290697.1; B8C2V1		CDEB00056_LOCUS22758; Cytidyltransferase-like domain-containing protein; A0A7S3QIN7_9STRA	Chaetoceros debilis	POF1_YEAST; Nicotinamide mononucleotide adenylyltransferase (NMN adenylyltransferase) (NMNAT) (EC 2.7.7.1) (NMN-specific adenylyltransferase) (Promoter of filamentation protein 1); NP_009883.1
GFH48106.1	peptide-methionine (S)-S-oxide reductase (EC 1.8.4.11) (Peptide-methionine (S)-S-oxide reductase); XP_002296999.1; B8LD15	peptide-methionine (S)-S-oxide reductase (EC 1.8.4.11) (Peptide-methionine (S)-S-oxide reductase); XP_002182474.1; B7G5W1	DBRI1063_LOCUS2504; peptide-methionine (S)-S-oxide reductase (EC 1.8.4.11) (Peptide-methionine (S)-S-oxide reductase); A0A6U3P441_9STRA	Ditylum brightwellii			peptide-methionine (S)-S-oxide reductase activity, peptidyl-prolyl cis-trans isomerase activity; 8113, 3755		peptide-methionine (S)-S-oxide reductase [EC:1.8.4.11]; K07304
GFH48107.1			PSNMU_V1.4_AUG-EV-PASAV3_0050640; SMP-30/Gluconolactonase/LRE-like region domain-containing protein; A0A448Z853_9STRA	Pseudo-nitzschia multistriata		glycolytic process, small molecule biosynthetic process, branched-chain amino acid metabolic process; 6096, 44283, 9081	triose-phosphate isomerase activity; 4807		triosephosphate isomerase (TIM) [EC:5.3.1.1]; K01803
GFH48108.1
GFH48109.1			DBRI00130_LOCUS44878; SAM domain-containing protein; A0A7S4TBT9_9STRA	Ditylum brightwellii
GFH48110.1
GFH48111.1	Proteasome subunit alpha type 2; XP_002294877.1; B8CFM9	Proteasome alpha-type subunits domain-containing protein; XP_002184677.1; B7GC84	PRUPE_4G112500; Proteasome subunit alpha type; M5WHF6_PRUPE	Prunus persica (Peach) (Amygdalus persica)	PSA2_YEAST; Proteasome subunit alpha type-2 (Macropain subunit Y7) (Multicatalytic endopeptidase complex subunit Y7) (Proteasome component Y7) (Proteinase YSCE subunit 7); NP_013618.1	ubiquitin-dependent protein catabolic process; 6511		proteasome core complex, alpha-subunit complex; 19773	20S proteasome subunit alpha 2 [EC:3.4.25.1]; K02726
GFH48112.1			CDEB00056_LOCUS20153; WW domain-containing protein; A0A7S3QEU7_9STRA	Chaetoceros debilis
GFH48113.1		Selenide, water dikinase; XP_002183682.1; B7G902	PHATRDRAFT_48952; Selenide, water dikinase; B7G902_PHATC	Phaeodactylum tricornutum (strain CCAP 1055/1)		phosphorylation; 16310	kinase activity, ATP binding; 16301, 5524		selenide, water dikinase [EC:2.7.9.3]; K01008
GFH48114.1			PAUS00366_LOCUS11175; MOSC domain-containing protein; A0A7S4EKE4_9STRA	Pseudo-nitzschia australis
GFH48115.1		Cystathionine gamma-synthase; XP_002184681.1; B7GC92	FisN_13Lh359; Cystathionine gamma-synthase (EC 2.5.1.48); A0A1Z5KLP3_FISSO	Fistulifera solaris (Oleaginous diatom)	METX_YEAST; Putative cystathionine gamma-synthase YML082W (EC 2.5.1.48) (O-succinylhomoserine (thiol)-lyase); NP_013628.1
GFH48116.1	Glyceraldehyde-3-phosphate dehydrogenase (EC 1.2.1.12); XP_002291849.1; B8C783	Glyceraldehyde-3-phosphate dehydrogenase (EC 1.2.1.12); XP_002184760.1; B7GC94	GAPDH_3 PHATRDRAFT_23598; Glyceraldehyde-3-phosphate dehydrogenase (EC 1.2.1.12); B7GC94_PHATC	Phaeodactylum tricornutum (strain CCAP 1055/1)		glucose metabolic process, glycolytic process; 6006, 6096	oxidoreductase activity, acting on the aldehyde or oxo group of donors, NAD or NADP as acceptor, NAD binding, NADP binding; 16620, 51287, 50661
GFH48117.1	Transporter; XP_002285985.1; B8BSZ0		FisN_3Hh592; Uncharacterized protein; A0A1Z5K3K9_FISSO	Fistulifera solaris (Oleaginous diatom)					MFS transporter, APGE family, 1-arseno-3-phosphoglycerate exporter; K25223
GFH48118.1	Uncharacterized protein; XP_002290122.1; B8C238	Uncharacterized protein; XP_002177957.1; B7FSC1	LDAN0321_LOCUS6870; Uncharacterized protein; A0A7S2KAU8_9STRA	Leptocylindrus danicus
GFH48119.1
GFH48120.1
GFH48121.1		Uncharacterized protein; XP_002184300.1; B7GB28	PHATRDRAFT_49571; Uncharacterized protein; B7GB28_PHATC	Phaeodactylum tricornutum (strain CCAP 1055/1)
GFH48122.1		Catalase (EC 1.11.1.6); XP_002182954.1; B7G713	BBI17_000427 BBO99_00000390; Catalase (EC 1.11.1.6); A0A3R7JU25_9STRA	Phytophthora kernoviae	CATA_YEAST; Peroxisomal catalase A (EC 1.11.1.6); NP_010542.1	hydrogen peroxide catabolic process, response to oxidative stress, cellular oxidant detoxification; 42744, 6979, 98869	catalase activity, heme binding, metal ion binding; 4096, 20037, 46872		catalase [EC:1.11.1.6]; K03781
GFH48123.1			CDEB00056_LOCUS14452; Sulfatase N-terminal domain-containing protein; A0A7S3VBB7_9STRA	Chaetoceros debilis			sulfuric ester hydrolase activity; 8484
GFH48124.1		GPI-anchored wall transfer protein; XP_002181014.1; B7G1D6	OAUR00152_LOCUS34094; Phosphatidylinositol-glycan biosynthesis class W protein; A0A7S4JVF4_9STRA	Odontella aurita	GWT1_YEAST; GPI-anchored wall transfer protein 1 (EC 2.3.-.-); NP_012444.2				glucosaminylphosphatidylinositol acyltransferase [EC:2.3.-.-]; K05283
GFH48125.1
GFH48126.1	AAA+ ATPase domain-containing protein; XP_002296127.1; B5YMP7	AAA+ ATPase domain-containing protein; XP_002184808.1; B7GCH1	THAPS_41306; AAA+ ATPase domain-containing protein; B5YMP7_THAPS	Thalassiosira pseudonana (Marine diatom) (Cyclotella nana)	YTA12_YEAST; Mitochondrial inner membrane m-AAA protease component YTA12 (EC 3.4.24.-) (EC 3.6.-.-) (Tat-binding homolog 12); NP_013807.1	proteolysis; 6508	ATP-dependent peptidase activity, metalloendopeptidase activity, ATP hydrolysis activity, ATP binding; 4176, 4222, 16887, 5524		AFG3 family protein [EC:3.4.24.-]; K08956
GFH48127.1
GFH48128.1	Mitochondrial splicing suppressor 51-like C-terminal domain-containing protein; XP_002287558.1; B8BVU7	Mitochondrial splicing suppressor 51-like C-terminal domain-containing protein; XP_002181158.1; B7G272	PHATRDRAFT_37124; Mitochondrial splicing suppressor 51-like C-terminal domain-containing protein; B7G272_PHATC	Phaeodactylum tricornutum (strain CCAP 1055/1)
GFH48129.1			PDEL0327_LOCUS1463; Bestrophin homolog; A0A7S0XQN2_9STRA	Pseudo-nitzschia delicatissima					ion channel-forming bestrophin family protein; K08994
GFH48130.1			PSNMU_V1.4_AUG-EV-PASAV3_0066600; D-isomer specific 2-hydroxyacid dehydrogenase NAD-binding domain-containing protein; A0A448ZCL0_9STRA	Pseudo-nitzschia multistriata			NAD binding; 51287
GFH48131.1			OAUR00152_LOCUS21672; Limiting CO2-inducible protein B/C beta carbonyic anhydrase domain-containing protein; A0A7S4J4Z9_9STRA	Odontella aurita
GFH48132.1	UTP-monosaccharide-1-phosphate uridylyltransferase (EC 2.7.7.64); XP_002293700.1; B8CC52	UTP-monosaccharide-1-phosphate uridylyltransferase (EC 2.7.7.64); XP_002184804.1; B7GCG1	PSNMU_V1.4_AUG-EV-PASAV3_0073220; UTP-monosaccharide-1-phosphate uridylyltransferase (EC 2.7.7.64); A0A448ZEF2_9STRA	Pseudo-nitzschia multistriata			uridylyltransferase activity; 70569		UDP-sugar pyrophosphorylase [EC:2.7.7.64]; K12447
GFH48133.1	Uncharacterized protein; XP_002295983.1; B5YNV6		OSIN01602_LOCUS7436; Uncharacterized protein; A0A7S1ZBE1_TRICV	Trieres chinensis (Marine centric diatom) (Odontella sinensis)
GFH48134.1
GFH48135.1			FRACYDRAFT_233115; Uncharacterized protein; A0A1E7FYQ2_9STRA	Fragilariopsis cylindrus CCMP1102
GFH48136.1	Pyridoxal phosphate homeostasis protein (PLP homeostasis protein); XP_002287370.1; B8BUT1	Alanine racemase N-terminal domain-containing protein; XP_002184757.1; B7GC89	THAOC_33490; Pyridoxal phosphate homeostasis protein (PLP homeostasis protein); K0R436_THAOC	Thalassiosira oceanica (Marine diatom)	PLPHP_YEAST; Pyridoxal phosphate homeostasis protein (PLP homeostasis protein); NP_009517.1		pyridoxal phosphate binding; 30170		PLP dependent protein; K06997
GFH48137.1	short-chain 2-methylacyl-CoA dehydrogenase (EC 1.3.8.5); XP_002291518.1; B8C661	short-chain 2-methylacyl-CoA dehydrogenase (EC 1.3.8.5); XP_002180296.1; B7FZ70	ACD2 FRACYDRAFT_187779; short-chain 2-methylacyl-CoA dehydrogenase (EC 1.3.8.5); A0A1E7F9Y1_9STRA	Fragilariopsis cylindrus CCMP1102			acyl-CoA dehydrogenase activity, flavin adenine dinucleotide binding; 3995, 50660		short-chain 2-methylacyl-CoA dehydrogenase [EC:1.3.8.5]; K09478
GFH48138.1
GFH48139.1
GFH48140.1		Peptidase S59 domain-containing protein; XP_002180245.1; B7FYX5	PHATRDRAFT_45854; Peptidase S59 domain-containing protein; B7FYX5_PHATC	Phaeodactylum tricornutum (strain CCAP 1055/1)		mRNA transport, nucleocytoplasmic transport, protein transport; 51028, 6913, 15031	structural constituent of nuclear pore; 17056	nuclear pore; 5643	nuclear pore complex protein Nup98-Nup96; K14297
GFH48141.1	Peptidase S59 domain-containing protein; XP_002291099.1; B8C602				NU116_YEAST; Nucleoporin NUP116/NSP116 (Nuclear pore protein NUP116/NSP116); NP_013762.1	mRNA transport, nucleocytoplasmic transport, protein transport; 51028, 6913, 15031	structural constituent of nuclear pore; 17056	nuclear pore; 5643	nuclear pore complex protein Nup98-Nup96; K14297
GFH48142.1	Trafficking protein particle complex subunit 11 domain-containing protein; XP_002292655.1; B8C9G3		DBRI00130_LOCUS2072; Trafficking protein particle complex subunit 11 domain-containing protein; A0A7S4QHJ8_9STRA	Ditylum brightwellii					trafficking protein particle complex subunit 11; K20308
GFH48143.1		Sm protein F; XP_002179965.1; B7FZK9			RUXF_YEAST; Small nuclear ribonucleoprotein F (snRNP-F) (Sm protein F) (Sm-F) (SmF); NP_015508.1	spliceosomal snRNP assembly; 387	RNA binding; 3723	spliceosomal complex, Sm-like protein family complex; 5681, 120114	small nuclear ribonucleoprotein F; K11098
GFH48144.1	Nifu-like protein; XP_002293683.1; B8CC23	Scaffold protein Nfu/NifU N-terminal domain-containing protein; XP_002185224.1; B7GDJ5	FisN_12Hh118; Scaffold protein Nfu/NifU N-terminal domain-containing protein; A0A1Z5KQQ7_FISSO	Fistulifera solaris (Oleaginous diatom)	NFU1_YEAST; NifU-like protein, mitochondrial; NP_012884.3	iron-sulfur cluster assembly; 16226	iron ion binding, iron-sulfur cluster binding; 5506, 51536		NFU1 iron-sulfur cluster scaffold homolog, mitochondrial; K22074
GFH48145.1	CS domain-containing protein; XP_002286618.1; B8BPW1	CS domain-containing protein; XP_002181567.1; B7G371	PSNMU_V1.4_AUG-EV-PASAV3_0096280; CS domain-containing protein; A0A448ZKT4_9STRA	Pseudo-nitzschia multistriata
GFH48146.1		Gamma-glutamylcyclotransferase AIG2-like domain-containing protein; XP_002178414.1; B7FTH1	OAUR00152_LOCUS25960; Gamma-glutamylcyclotransferase; A0A7S4JDI7_9STRA	Odontella aurita
GFH48147.1			FisN_20Hh228; BZIP domain-containing protein; A0A1Z5JPY7_FISSO	Fistulifera solaris (Oleaginous diatom)
GFH48148.1			DBRI1063_LOCUS11969; RING-type domain-containing protein; A0A7S2EEH7_9STRA	Ditylum brightwellii
GFH48149.1	Helicase ATP-binding domain-containing protein; XP_002291304.1; B8C4Y0	Helicase ATP-binding domain-containing protein; XP_002180042.1; B7FYU9	SMAR0320_LOCUS10161; Anaphase-promoting complex subunit 11; A0A7S2PJ80_9STRA	Skeletonema marinoi	RAD5_YEAST; DNA repair protein RAD5 (EC 3.6.4.-) (Radiation sensitivity protein 5) (Revertibility protein 2); NP_013132.1
GFH48150.1	Malate synthase (EC 2.3.3.9); XP_002291513.1; B8C648	Malate synthase (EC 2.3.3.9); XP_002180227.1; B7FYT9	BBO99_00001457 JM16_005118; malate synthase (EC 2.3.3.9); A0A3R7H3Y9_9STRA	Phytophthora kernoviae	MLS1_YEAST; Malate synthase 1 (EC 2.3.3.9); NP_014282.1	glyoxylate cycle, tricarboxylic acid cycle; 6097, 6099	malate synthase activity; 4474		malate synthase [EC:2.3.3.9]; K01638
GFH48151.1									rhomboid protease GluP [EC:3.4.21.105]; K19225
GFH48152.1		Hexose transporter 1; XP_002180225.1; B7FYT5	OAUR00152_LOCUS20750; Hexose transporter 1; A0A7S4J3H1_9STRA	Odontella aurita	ITR2_YEAST; Myo-inositol transporter 2; NP_014538.2				MFS transporter, SP family, solute carrier family 2 (myo-inositol transporter), member 13; K08150
GFH48153.1			OSIN01602_LOCUS22064; AB hydrolase-1 domain-containing protein; A0A7S2A9B9_TRICV	Trieres chinensis (Marine centric diatom) (Odontella sinensis)	YN93_YEAST; Uncharacterized hydrolase YNR064C (EC 3.1.-.-); NP_014462.1
GFH48154.1	E2 ubiquitin-conjugating enzyme (EC 2.3.2.23); XP_002291290.1; B8C4V8	UBC core domain-containing protein; XP_002180098.1; B7FZ68	MMS2 FRACYDRAFT_274601; UBC-like protein; A0A1E7FNV5_9STRA	Fragilariopsis cylindrus CCMP1102	MMS2_YEAST; Ubiquitin-conjugating enzyme variant MMS2 (UEV MMS2); NP_011428.1	protein modification by small protein conjugation or removal, protein targeting to vacuolar membrane, free ubiquitin chain polymerization, postreplication repair; 70647, 44395, 10994, 6301	ubiquitin conjugating enzyme activity; 61631	UBC13-MMS2 complex; 31372	ubiquitin-conjugating enzyme E2 variant; K10704
GFH48155.1
GFH48156.1
GFH48157.1	MSP domain-containing protein; XP_002287052.1; B8BSB8	MSP domain-containing protein; XP_002183532.1; B7G8V3	DBRI00130_LOCUS9773; MSP domain-containing protein; A0A7S4QY17_9STRA	Ditylum brightwellii				endoplasmic reticulum membrane; 5789
GFH48158.1		Uncharacterized protein; XP_002180916.1; B7G1U7	CDEB00056_LOCUS6754; Glutathione synthase; A0A7S3V7Q5_9STRA	Chaetoceros debilis
GFH48159.1	Uncharacterized protein; XP_002286359.1; B8BRQ8	Uncharacterized protein; XP_002177048.1; B7FRI8	psa28; Photosystem I reaction center protein 28; A0A6J4B118_9STRA	Chaetoceros neogracilis
GFH48160.1	Clathrin light chain; XP_002286942.1; B8BRQ7		CDEB00056_LOCUS17915; ENTH domain-containing protein; A0A7S3VD01_9STRA	Chaetoceros debilis
GFH48161.1	ADP,ATP carrier protein; XP_002292037.1; B8C6Y8	ADP,ATP carrier protein; XP_002176186.1; B7S3P4	THAPSDRAFT_23769; ADP,ATP carrier protein; B8C6Y8_THAPS	Thalassiosira pseudonana (Marine diatom) (Cyclotella nana)					ATP:ADP antiporter, AAA family; K03301
GFH61547.1
GFH61548.1	Nadp-reducing hydrogenase (EC 1.12.7.2, EC 1.6.5.3); XP_002295160.1; B8CGB6		THAPSDRAFT_264905; Nadp-reducing hydrogenase (EC 1.12.7.2, EC 1.6.5.3); B8CGB6_THAPS	Thalassiosira pseudonana (Marine diatom) (Cyclotella nana)	NAR1_YEAST; Cytosolic Fe-S cluster assembly factor NAR1 (Nuclear architecture-related protein 1); NP_014159.1	ATP synthesis coupled electron transport; 42773	oxidoreductase activity, acting on hydrogen as donor, iron-sulfur protein as acceptor, iron ion binding, 4 iron, 4 sulfur cluster binding, NADH dehydrogenase (ubiquinone) activity; 16699, 5506, 51539, 8137
GFH61549.1	Thioredoxin; XP_002290297.1; B8C324	Thioredoxin h; XP_002183039.1; B7G7L6	FisN_19Hh196; Thioredoxin 1; A0A1Z5K0J3_FISSO	Fistulifera solaris (Oleaginous diatom)	TRX1_YEAST; Thioredoxin-1 (Thioredoxin I) (TR-I) (Thioredoxin-2); NP_013144.1		protein-disulfide reductase activity; 15035		thioredoxin 1; K03671
GFH61550.1	Protein kinase domain-containing protein; XP_002290460.1; B8C3Z8	Protein kinase domain-containing protein; XP_002181031.1; B7G1H7	EANT1437_LOCUS15596; ABC1 atypical kinase-like domain-containing protein; A0A7S2SLL3_9STRA	Eucampia antarctica		protein phosphorylation; 6468	protein kinase activity, ATP binding; 4672, 5524		aarF domain-containing kinase; K08869
GFH61551.1
GFH61552.1
GFH61553.1
GFH61554.1
GFH61555.1	SET domain-containing protein; XP_002294803.1; B8CF81		THAPSDRAFT_25681; SET domain-containing protein; B8CF81_THAPS	Thalassiosira pseudonana (Marine diatom) (Cyclotella nana)
GFH61556.1			ASEP1449_LOCUS15116; SGNH hydrolase-type esterase domain-containing protein; A0A7S2XRL0_9STRA	Attheya septentrionalis
GFH61557.1
GFH61558.1
GFH61559.1						protein ubiquitination; 16567	ubiquitin-protein transferase activity, metal ion binding; 4842, 46872
GFH61560.1			FRACYDRAFT_259883; PQ-loop-domain-containing protein; A0A1E7FTB5_9STRA	Fragilariopsis cylindrus CCMP1102					MtN3 and saliva related transmembrane protein; K15383
GFH61561.1	ATP synthase subunit b; XP_002293763.1; B8CCH4	ATP synthase subunit b; XP_002186014.1; B5Y4I1	THAPSDRAFT_24864; ATP synthase subunit b; B8CCH4_THAPS	Thalassiosira pseudonana (Marine diatom) (Cyclotella nana)		proton motive force-driven ATP synthesis, proton transmembrane transport; 15986, 1902600	proton transmembrane transporter activity; 15078	mitochondrial proton-transporting ATP synthase complex, coupling factor F(o); 276
GFH61562.1
GFH61563.1
GFH61564.1
GFH61565.1	CAP-Gly domain-containing protein; XP_002293919.1; B8CCB9	CAP-Gly domain-containing protein; XP_002185855.1; B5Y3L1	DBRI00130_LOCUS4047; CAP-Gly domain-containing protein; A0A6U3RHM5_9STRA	Ditylum brightwellii	BIK1_YEAST; Nuclear fusion protein BIK1; NP_009901.1
GFH61566.1
GFH61567.1
GFH61568.1
GFH61569.1
GFH61570.1	DDB1- and CUL4-associated factor 13 (WD repeat and SOF domain-containing protein 1); XP_002292025.1; B8C6X0	DDB1- and CUL4-associated factor 13 (WD repeat and SOF domain-containing protein 1); XP_002186130.1; B5Y566	THAPSDRAFT_269352; DDB1- and CUL4-associated factor 13 (WD repeat and SOF domain-containing protein 1); B8C6X0_THAPS	Thalassiosira pseudonana (Marine diatom) (Cyclotella nana)	DCA13_YEAST; Protein SOF1 (U3 small nucleolar RNA-associated protein SOF1) (U3 snoRNA-associated protein SOF1); NP_013090.1	protein ubiquitination, rRNA processing; 16567, 6364		nucleolus; 5730	DDB1- and CUL4-associated factor 13; K11806
GFH61571.1		SWIM-type domain-containing protein; XP_002185602.1; B7G3N8
GFH61572.1
GFH61573.1	Uncharacterized protein; XP_002295985.1; B5YNV8
GFH61574.1
GFH61575.1									adenine/guanine/hypoxanthine permease; K06901
GFH61576.1
GFH61577.1
GFH61578.1
GFH61579.1	ATP-dependent Clp protease proteolytic subunit; XP_002293924.1; B8CCD4	ATP-dependent Clp protease proteolytic subunit; XP_002186298.1; B5Y4I2	TNIT0693_LOCUS866; ATP-dependent Clp protease proteolytic subunit; A0A7S1H331_9STRA	Thalassionema nitzschioides		proteolysis; 6508	ATP-dependent peptidase activity, serine-type endopeptidase activity; 4176, 4252		ATP-dependent Clp protease, protease subunit [EC:3.4.21.92]; K01358
GFH61580.1
GFH61581.1									putative transposase; K07497
GFH61582.1						DNA integration, proteolysis; 15074, 6508	aspartic-type endopeptidase activity; 4190
GFH61583.1
GFH61584.1
GFH61585.1
GFH61586.1
GFH61587.1	RT5, ribosomal protein 5; XP_002287269.1; B8BU75	S5 DRBM domain-containing protein; XP_002176761.1; B7FPS3	ASEP1449_LOCUS5708; S5 DRBM domain-containing protein; A0A7S2UAP2_9STRA	Attheya septentrionalis		translation; 6412	structural constituent of ribosome, RNA binding; 3735, 3723	ribonucleoprotein complex, ribosome; 1990904, 5840	small subunit ribosomal protein S5; K02988
GFH61588.1
GFH61589.1
GFH61590.1	C2 DOCK-type domain-containing protein; XP_002292718.1; B8C9T4	C2 DOCK-type domain-containing protein; XP_002186152.1; B5Y5A7	CDEB00056_LOCUS10148 CDEB00056_LOCUS10149; C2 DOCK-type domain-containing protein; A0A6S8UTH9_9STRA	Chaetoceros debilis
GFH61591.1
GFH61592.1	Cysteine protease (EC 3.4.22.-); XP_002294341.1; B8CDY1	Cysteine protease (EC 3.4.22.-); XP_002185127.1; B7GDG6	CDEB00056_LOCUS14814; Cysteine protease (EC 3.4.22.-); A0A7S3Q936_9STRA	Chaetoceros debilis	ATG4_YEAST; Cysteine protease ATG4 (EC 3.4.22.-) (Autophagy-related protein 4); NP_014176.2	autophagy, protein transport, proteolysis; 6914, 15031, 6508	cysteine-type peptidase activity; 8234	cytoplasm; 5737	cysteine protease ATG4 [EC:3.4.22.-]; K08342
GFH61593.1
GFH61594.1
GFH61595.1							helicase activity; 4386
GFH61596.1			FRACYDRAFT_232152; Uncharacterized protein; A0A1E7FV16_9STRA	Fragilariopsis cylindrus CCMP1102
GFH61597.1
GFH61598.1	Ubiquinol oxidase (non-electrogenic); XP_002293901.1; B8CC74	Alternative oxidase; XP_002182610.1; B7G5V5	EGYM00163_LOCUS9933; Alternative oxidase (EC 1.-.-.-); A0A7S4FK56_9EUGL	Eutreptiella gymnastica					ubiquinol oxidase [EC:1.10.3.11]; K17893
GFH61599.1
GFH61600.1
GFH61601.1
GFH61602.1
GFH61603.1
GFH61604.1
GFH61605.1
GFH61606.1
GFH61607.1
GFH61608.1
GFH61609.1
GFH61610.1
GFH61611.1	Amino acid/polyamine transporter; XP_002289143.1; B8C0X4	Amino acid transporter transmembrane domain-containing protein; XP_002184298.1; B7GB25	CDEB00056_LOCUS4348; Amino acid transporter transmembrane domain-containing protein; A0A7S3PYL9_9STRA	Chaetoceros debilis	AVT3_YEAST; Vacuolar amino acid transporter 3; NP_012776.1
GFH61612.1	Uncharacterized protein; XP_002290414.1; B8C3Q9		CDEB00056_LOCUS4875; Uncharacterized protein; A0A7S3V6L5_9STRA	Chaetoceros debilis
GFH61613.1	SAP domain-containing protein; XP_002293955.1; B8CCK0		FRACYDRAFT_223132; SAP domain-containing protein; A0A1E7FU59_9STRA	Fragilariopsis cylindrus CCMP1102			hydrolase activity; 16787
GFH61614.1							hydrolase activity; 16787
GFH61615.1			DBRI1063_LOCUS7954; Dienelactone hydrolase domain-containing protein; A0A7S1YZV4_9STRA	Ditylum brightwellii
GFH61616.1	Mercuric reductase (EC 1.16.1.1); XP_002294479.1; B8CE35	Mercuric reductase; XP_002179624.1; B7FXV5	THAPSDRAFT_264440; Mercuric reductase (EC 1.16.1.1); B8CE35_THAPS	Thalassiosira pseudonana (Marine diatom) (Cyclotella nana)		cell redox homeostasis, regulation of cellular process; 45454, 50794	oxidoreductase activity, acting on a sulfur group of donors, NAD(P) as acceptor, flavin adenine dinucleotide binding; 16668, 50660
GFH61617.1
GFH61618.1							oxidoreductase activity, acting on a sulfur group of donors, NAD(P) as acceptor; 16668
GFH61619.1
GFH61620.1			EANT1437_LOCUS10476; FAD/NAD(P)-binding domain-containing protein; A0A7S2RYI8_9STRA	Eucampia antarctica			oxidoreductase activity, acting on a sulfur group of donors, NAD(P) as acceptor; 16668
GFH61621.1
GFH61622.1			HTAM1171_LOCUS2034; Uncharacterized protein; A0A7S2MBQ7_9STRA	Helicotheca tamesis
GFH61623.1
GFH61624.1						cell redox homeostasis, regulation of cellular process; 45454, 50794	oxidoreductase activity, acting on a sulfur group of donors, NAD(P) as acceptor, flavin adenine dinucleotide binding; 16668, 50660
GFH61625.1
GFH61626.1	Uncharacterized protein; XP_002294262.1; B8CDK5	Post-GPI attachment to proteins factor 3; XP_002183205.1; B7G7U1
GFH61627.1	VTT domain-containing protein; XP_002288554.1; B8BW90	VTT domain-containing protein; XP_002186013.1; B5Y4H9	CDEB00056_LOCUS22522; VTT domain-containing protein; A0A7S3QHJ3_9STRA	Chaetoceros debilis
GFH61628.1
GFH61629.1	Uncharacterized protein; XP_002286042.1; B8BPW8	Uncharacterized protein; XP_002186182.1; B5Y5G6	OAUR00152_LOCUS25610; mTERF domain-containing protein, mitochondrial; A0A7S4JC12_9STRA	Odontella aurita		regulation of DNA-templated transcription; 6355	double-stranded DNA binding; 3690		mTERF domain-containing protein, mitochondrial; K15032
GFH61630.1
GFH61631.1
GFH61632.1	WD40-repeat protein; XP_002290699.1; B8C2V5	TPL/SMU1 LisH-like dimerisation domain-containing protein; XP_002177576.1; B7FRY5	CDEB00056_LOCUS5572; Uncharacterized protein; A0A7S3PZB7_9STRA	Chaetoceros debilis		mRNA splicing, via spliceosome; 398			WD40 repeat-containing protein SMU1; K13111
GFH61633.1	Methylenetetrahydrofolate dehydrogenase; XP_002288445.1; B8BYF8	Uncharacterized protein; XP_002183674.1; B7G8Y9	THAPSDRAFT_27550; Methylenetetrahydrofolate dehydrogenase; B8BYF8_THAPS	Thalassiosira pseudonana (Marine diatom) (Cyclotella nana)	MTD1_YEAST; Methylenetetrahydrofolate dehydrogenase [NAD(+)] (EC 1.5.1.15); NP_013006.3	one-carbon metabolic process; 6730	methylenetetrahydrofolate dehydrogenase (NADP+) activity, methylenetetrahydrofolate dehydrogenase (NAD+) activity; 4488, 4487		methylenetetrahydrofolate dehydrogenase (NAD+) [EC:1.5.1.15]; K00295
GFH61634.1
GFH61635.1
GFH61636.1
GFH61637.1		GYF domain-containing protein; XP_002186293.1; B5Y4H3	CDEB00056_LOCUS18059; GYF domain-containing protein; A0A7S3VDN2_9STRA	Chaetoceros debilis					PERQ amino acid-rich with GYF domain-containing protein; K18730
GFH61638.1	Ribosomal protein eL8/eL30/eS12/Gadd45 domain-containing protein; XP_002292096.1; B8C7B0	Ribosomal protein eL8/eL30/eS12/Gadd45 domain-containing protein; XP_002186297.1; B5Y4I0	; Large ribosomal subunit protein eL30 (60S ribosomal protein L30); A0A3G1CJM6_MYTTR	Mytilus trossulus (Blue mussel)	RL30_YEAST; Large ribosomal subunit protein eL30 (60S ribosomal protein L30) (L32) (RP73) (YL38); NP_011485.1		RNA binding, structural constituent of ribosome; 3723, 3735	cytosolic large ribosomal subunit; 22625	large subunit ribosomal protein L30e; K02908
GFH61639.1
GFH61640.1	Uncharacterized protein; XP_002293880.1; B8CC39		THAOC_03764; Uncharacterized protein; K0TBQ0_THAOC	Thalassiosira oceanica (Marine diatom)
GFH61641.1			THAOC_33529; Methylmalonic aciduria and homocystinuria type D protein; K0RM00_THAOC	Thalassiosira oceanica (Marine diatom)		cobalamin metabolic process; 9235			cobalamin trafficking protein CblD; K26006
GFH61642.1	Sig3-like protein; XP_002293695.1; B8CC41		AURANDRAFT_62979; EGF-like domain-containing protein; F0Y4Z3_AURAN	Aureococcus anophagefferens (Harmful bloom alga)
GFH61643.1
GFH61644.1
GFH61645.1			CHYS00102_LOCUS18912; Apple domain-containing protein; A0A7S1BNN1_9STRA	Corethron hystrix
GFH61646.1	Isoprenylcysteine carboxylmethyltransferase family protein; XP_002296628.1; B8LBH8	Protein-S-isoprenylcysteine O-methyltransferase; XP_002182719.1; B7G6F8	CDEB00056_LOCUS24364; Protein-S-isoprenylcysteine O-methyltransferase; A0A7S3VGN4_9STRA	Chaetoceros debilis
GFH61647.1	UV excision repair protein RAD23; XP_002291659.1; B8C4Q4	RAD23; XP_002178012.1; B7FSN5	CHYS00102_LOCUS2101; UV excision repair protein RAD23; A0A7S1FMD0_9STRA	Corethron hystrix	RAD23_YEAST; UV excision repair protein RAD23; NP_010877.3	proteasome-mediated ubiquitin-dependent protein catabolic process, nucleotide-excision repair; 43161, 6289	damaged DNA binding; 3684		UV excision repair protein RAD23; K10839
GFH61648.1			CDEB00056_LOCUS24027; Mitochondrial carrier protein; A0A7S3VGH3_9STRA	Chaetoceros debilis					solute carrier family 25 (mitochondrial phosphate transporter), member 3; K15102
GFH61649.1			CDEB00056_LOCUS1019; Uncharacterized protein; A0A7S3PUL9_9STRA	Chaetoceros debilis
GFH61650.1
GFH61651.1			ACOF00016_LOCUS3985; VWFD domain-containing protein; A0A7S3P5C9_9STRA	Amphora coffeiformis
GFH61652.1			TNIT0693_LOCUS2111; Phosphoglycerate mutase; A0A7S1E403_9STRA	Thalassionema nitzschioides
GFH61653.1			PTSG_11050; non-specific serine/threonine protein kinase (EC 2.7.11.1); F2US00_SALR5	Salpingoeca rosetta (strain ATCC 50818 / BSB-021)
GFH61654.1			CDEB00056_LOCUS15225; Transmembrane protein; A0A7S3Q9H3_9STRA	Chaetoceros debilis
GFH61655.1	Uncharacterized protein; XP_002288837.1; B8BXV5	Uncharacterized protein; XP_002183671.1; B7G8Y0	TDUB1175_LOCUS10335; Uncharacterized protein; A0A7R9W2U1_9STRA	Pseudictyota dubia
GFH61656.1			FRACYDRAFT_212710; Uncharacterized protein; A0A1E7ERC1_9STRA	Fragilariopsis cylindrus CCMP1102
GFH61657.1
GFH61658.1
GFH61659.1
GFH61660.1
GFH61661.1
GFH61662.1
GFH61663.1
GFH61664.1
GFH61665.1		Uncharacterized protein; XP_002183275.1; B7G846	PSNMU_V1.4_AUG-EV-PASAV3_0078760; Nucleotide-diphospho-sugar transferase domain-containing protein; A0A448ZG35_9STRA	Pseudo-nitzschia multistriata
GFH61666.1			EANT1437_LOCUS739; Sulfotransferase domain-containing protein; A0A7S2R0F2_9STRA	Eucampia antarctica
GFH44199.1	MORN repeat-containing protein; XP_002290342.1; B8C3B9		DBRI00130_LOCUS43848; Uncharacterized protein; A0A7S4WEU8_9STRA	Ditylum brightwellii
GFH44200.1
GFH44201.1	Uncharacterized protein; XP_002290610.1; B8C2D1	Uncharacterized protein; XP_002177658.1; B7FSG3	CDEB00056_LOCUS24005; Uncharacterized protein; A0A7S3QJM5_9STRA	Chaetoceros debilis		tRNA processing; 8033			ribonuclease P/MRP protein subunit RPP1 [EC:3.1.26.5]; K03539
GFH44202.1
GFH44203.1
GFH44204.1			GOCE00092_LOCUS2821; Steroid 5-alpha reductase C-terminal domain-containing protein; A0A7S1UP07_9STRA	Grammatophora oceanica
GFH44205.1		Uncharacterized protein; XP_002177853.1; B7FRS5	DBRI00130_LOCUS39473; AB hydrolase-1 domain-containing protein; A0A7S4SWP8_9STRA	Ditylum brightwellii		lipid storage; 19915	lipase activity; 16298	lipid droplet; 5811
GFH44206.1	Serpin domain-containing protein; XP_002297111.1; B8LDN7		PINE0816_LOCUS6312; Serpin domain-containing protein; A0A7S0C1Q3_9STRA	Proboscia inermis
GFH44207.1						negative regulation of endopeptidase activity; 10951	serine-type endopeptidase inhibitor activity; 4867	extracellular space; 5615
GFH44208.1
GFH44209.1
GFH44210.1
GFH44211.1
GFH44212.1							nucleic acid binding; 3676		putative transposase; K07494
GFH44213.1
GFH44214.1
GFH44215.1
GFH44216.1
GFH44217.1
GFH44218.1
GFH44219.1	DUF4042 domain-containing protein; XP_002287318.1; B8BUI0		CDEB00056_LOCUS15261; Tubulin-specific chaperone D; A0A7S3VBN0_9STRA	Chaetoceros debilis
GFH44220.1	Helicase; XP_002292058.1; B8C728	Sec63-domain-containing protein; XP_002177337.1; B7FQ60	SMAR0320_LOCUS6122; Calmodulin; A0A7S2KY09_9STRA	Skeletonema marinoi	ASCC3_YEAST; RQC trigger complex helicase SLH1 (EC 3.6.4.13) (Antiviral helicase SLH1) (SKI2-like helicase 1); NP_011787.4	gene expression; 10467	helicase activity, ATP binding, hydrolase activity, nucleic acid binding; 4386, 5524, 16787, 3676
GFH44221.1			SMAR0320_LOCUS13302; 5'-Nucleotidase C-terminal domain-containing protein; A0A7S2LMI6_9STRA	Skeletonema marinoi
GFH44222.1		SnoaL-like domain-containing protein; XP_002177336.1; B7FQ59	LDAN0321_LOCUS372; SnoaL-like domain-containing protein; A0A7S2NRZ5_9STRA	Leptocylindrus danicus
GFH44223.1
GFH44224.1
GFH44225.1
GFH44226.1	Uncharacterized protein; XP_002287256.1; B8BU45	Short-chain dehydrogenase/reductase; XP_002178115.1; B7FT93	PHATRDRAFT_43728; Short-chain dehydrogenase/reductase; B7FT93_PHATC	Phaeodactylum tricornutum (strain CCAP 1055/1)			oxidoreductase activity; 16491
GFH44227.1
GFH44228.1			CDEB00056_LOCUS5085; Lipoxygenase domain-containing protein; A0A7S3V6L4_9STRA	Chaetoceros debilis
GFH44229.1
GFH44230.1
GFH44231.1
GFH44232.1
GFH44233.1
GFH44234.1
GFH44235.1	Uncharacterized protein; XP_002295901.1; B5YNF0	Transmembrane protein; XP_002179041.1; B7FW49	THAPS_23537; Uncharacterized protein; B5YNF0_THAPS	Thalassiosira pseudonana (Marine diatom) (Cyclotella nana)
GFH44236.1
GFH44237.1
GFH44238.1
GFH44239.1	Uncharacterized protein; XP_002296159.1; B5YMV3	Nitrogen permease regulator 3; XP_002181037.1; B7G1J0	CDEB00056_LOCUS19861; Uncharacterized protein; A0A7S3QEM9_9STRA	Chaetoceros debilis
GFH44240.1		Serine/threonine-protein phosphatase PGAM5, mitochondrial (Serine/threonine-protein phosphatase Pgam5, mitochondrial); XP_002181199.1; B7G2F4				peptidyl-threonine dephosphorylation, positive regulation of mitochondrial fission; 35970, 90141	protein serine/threonine phosphatase activity; 4722	mitochondrion; 5739	serine/threonine-protein phosphatase PGAM5 [EC:3.1.3.16]; K15637
GFH44241.1
GFH44242.1
GFH44243.1			FRACYDRAFT_232879; Prolyl 4-hydroxylase alpha subunit Fe(2+) 2OG dioxygenase domain-containing protein; A0A1E7FX43_9STRA	Fragilariopsis cylindrus CCMP1102
GFH44244.1	Peptidyl-prolyl cis-trans isomerase (EC 5.2.1.8); XP_002287940.1; B8BV20	Peptidyl-prolyl cis-trans isomerase (EC 5.2.1.8); XP_002177407.1; B7FQI4	DBRI1063_LOCUS10956; Peptidyl-prolyl cis-trans isomerase (EC 5.2.1.8); A0A7S2EDW7_9STRA	Ditylum brightwellii			peptidyl-prolyl cis-trans isomerase activity; 3755
GFH44245.1			PECAL_2P25690; Uncharacterized protein; A0A8J2SLS6_9STRA	Pelagomonas calceolata
GFH44246.1			DVS28_a3569; Uncharacterized protein; A0A346Y195_9ACTN	Euzebya pacifica
GFH44247.1			CDEB00056_LOCUS17619; DUF4470 domain-containing protein; A0A7S3VCY1_9STRA	Chaetoceros debilis
GFH44248.1
GFH44249.1
GFH44250.1
GFH44251.1	BHLH domain-containing protein; XP_002292480.1; B8C8B5	Pas-domain protein; XP_002179068.1; B7FV23	CDEB00056_LOCUS4586; BHLH domain-containing protein; A0A7S3V6C6_9STRA	Chaetoceros debilis			protein dimerization activity; 46983
GFH44252.1
GFH44253.1
GFH44254.1
GFH44255.1			DBRI00130_LOCUS16072; Uncharacterized protein; A0A6V2FLX8_9STRA	Ditylum brightwellii
GFH44256.1	PPM-type phosphatase domain-containing protein; XP_002288392.1; B8BY58	PPM-type phosphatase domain-containing protein; XP_002180559.1; B7FZU4	CDEB00056_LOCUS7455; PPM-type phosphatase domain-containing protein; A0A7S3Q1U6_9STRA	Chaetoceros debilis			protein serine/threonine phosphatase activity, metal ion binding; 4722, 46872
GFH44257.1	CobW C-terminal domain-containing protein; XP_002296168.1; B5YMX1		THAPS_35401; CobW C-terminal domain-containing protein; B5YMX1_THAPS	Thalassiosira pseudonana (Marine diatom) (Cyclotella nana)
GFH44258.1
GFH44259.1	Protein RER1; XP_002292182.1; B8C7S6	Protein RER1; XP_002178985.1; B7FVS9	TDUB1175_LOCUS17255; Protein RER1; A0A7R9ZDL0_9STRA	Pseudictyota dubia	RER1_YEAST; Protein RER1 (Retention of ER proteins 1); NP_009925.1
GFH44260.1			PSNMU_V1.4_AUG-EV-PASAV3_0022910; Sulfotransferase domain-containing protein; A0A448Z0I2_9STRA	Pseudo-nitzschia multistriata
GFH44261.1
GFH44262.1			CHYS00102_LOCUS3744; FAD-binding domain-containing protein; A0A7S1B6F4_9STRA	Corethron hystrix			FAD binding; 71949		5-methylphenazine-1-carboxylate 1-monooxygenase [EC:1.14.13.218]; K20940
GFH44263.1
GFH44264.1	Fumarylacetoacetase-like C-terminal domain-containing protein; XP_002295844.1; B5YN24	Fumarylacetoacetase-like C-terminal domain-containing protein; XP_002184176.1; B7GAD3	THAOC_36070; Fumarylacetoacetase-like C-terminal domain-containing protein; K0QZZ6_THAOC	Thalassiosira oceanica (Marine diatom)	FMP41_YEAST; Oxaloacetate tautomerase FMP41, mitochondrial (EC 5.3.2.2); NP_014231.1	urate catabolic process; 19628	hydrolase activity, ureidoglycolate lyase activity; 16787, 50385		fumarylpyruvate hydrolase [EC:3.7.1.20]; K16165
GFH44265.1
GFH44266.1
GFH44267.1	Nucleotide-diphospho-sugar transferase domain-containing protein; XP_002291817.1; B8C721	Uncharacterized protein; XP_002183426.1; B7G883
GFH44268.1	Plastid lipid-associated protein/fibrillin conserved domain-containing protein; XP_002290327.1; B8C387	Plastid lipid-associated protein/fibrillin conserved domain-containing protein; XP_002179079.1; B7FV52	PSNMU_V1.4_AUG-EV-PASAV3_0047530; Plastid lipid-associated protein/fibrillin conserved domain-containing protein; A0A448Z7B8_9STRA	Pseudo-nitzschia multistriata
GFH44269.1	PCI domain-containing protein; XP_002292720.1; B8C9U0	COP9 SigNalosome subunit 7; XP_002184954.1; B7GCX3	ASEP1449_LOCUS13293; PCI domain-containing protein; A0A7S2ULA8_9STRA	Attheya septentrionalis					COP9 signalosome complex subunit 7; K12180
GFH44270.1
GFH44271.1
GFH44272.1
GFH44273.1
GFH44274.1
GFH44275.1
GFH44276.1
GFH44277.1
GFH44278.1								kinesin complex, microtubule, cytoplasm; 5871, 5874, 5737
GFH44279.1
GFH44280.1	LNR domain-containing protein; XP_002287958.1; B8BV55	LNR domain-containing protein; XP_002185187.1; B7GDT5	PHATRDRAFT_49357; LNR domain-containing protein; B7GAC2_PHATC	Phaeodactylum tricornutum (strain CCAP 1055/1)
GFH44281.1
GFH44282.1
GFH44283.1	Chaperone DnaJ C-terminal domain-containing protein; XP_002293035.1; B8CAE8		OAUR00152_LOCUS39199; Chaperone DnaJ C-terminal domain-containing protein; A0A7S4K4P3_9STRA	Odontella aurita
GFH44284.1
GFH44285.1			DBRI00130_LOCUS35307; PLD phosphodiesterase domain-containing protein; A0A7S4SHB7_9STRA	Ditylum brightwellii
GFH44286.1						long-chain fatty acid metabolic process; 1676	ligase activity; 16874		long-chain acyl-CoA synthetase [EC:6.2.1.3]; K01897
GFH44287.1			CDEB00056_LOCUS35; 25S rRNA (uridine-N(3))-methyltransferase BMT5-like domain-containing protein; A0A7S3V422_9STRA	Chaetoceros debilis		rRNA base methylation; 70475	rRNA (uridine-N3-)-methyltransferase activity; 70042
GFH44288.1			CDEB00056_LOCUS9378; Uncharacterized protein; A0A7S3Q391_9STRA	Chaetoceros debilis
GFH44289.1	TNase-like domain-containing protein; XP_002286605.1; B8BT62	TNase-like domain-containing protein; XP_002185423.1; B7GE46	THAPSDRAFT_20637; TNase-like domain-containing protein; B8BT62_THAPS	Thalassiosira pseudonana (Marine diatom) (Cyclotella nana)		RNA-mediated gene silencing, nucleic acid phosphodiester bond hydrolysis; 31047, 90305	nuclease activity; 4518	RISC complex, cytoplasm; 16442, 5737	staphylococcal nuclease domain-containing protein 1; K15979
GFH44290.1	Crossover junction endonuclease MUS81 (EC 3.1.22.-); XP_002290431.1; B8C3U2		CDEB00056_LOCUS13709 CDEB00056_LOCUS13710; Crossover junction endonuclease MUS81 (EC 3.1.22.-); A0A6S8W6Q1_9STRA	Chaetoceros debilis
GFH44291.1
GFH44292.1
GFH44293.1
GFH44294.1
GFH44295.1
GFH44296.1	Uncharacterized protein; XP_002289105.1; B8BWM3	Coiled-coil domain-containing protein 130; XP_002184968.1; B7GD11	THAOC_09020; Uncharacterized protein; K0T8Q2_THAOC	Thalassiosira oceanica (Marine diatom)		mRNA splicing, via spliceosome; 398		post-mRNA release spliceosomal complex, U2-type spliceosomal complex; 71014, 5684	coiled-coil domain-containing protein 130; K13115
GFH44297.1			THAOC_30501; Uncharacterized protein; K0RUU9_THAOC	Thalassiosira oceanica (Marine diatom)
GFH44298.1			CCUR1050_LOCUS31238; HTH araC/xylS-type domain-containing protein; A0A7S0N5K7_9CRYP	Cryptomonas curvata
GFH44299.1
GFH44300.1	DUF1995 domain-containing protein; XP_002292995.1; B8CA73	DUF1995 domain-containing protein; XP_002179229.1; B7FWV6	CDEB00056_LOCUS23925; DUF1995 domain-containing protein; A0A7S3VH04_9STRA	Chaetoceros debilis
GFH44301.1
GFH44302.1
GFH44303.1
GFH44304.1
GFH44305.1
GFH44306.1	C3HC-type domain-containing protein; XP_002288735.1; B8BXA4	C3HC-type domain-containing protein; XP_002177589.1; B7FS17	CDEB00056_LOCUS4506; C3HC-type domain-containing protein; A0A7S3PY83_9STRA	Chaetoceros debilis
GFH44307.1			PPROV_000438600; Uncharacterized protein; A0A830HE15_9CHLO	Pycnococcus provasolii
GFH44308.1
GFH44309.1
GFH44310.1	Transmembrane protein; XP_002289450.1; B8C020	Uncharacterized protein; XP_002178293.1; B7FUB6	EANT1437_LOCUS2539; Transmembrane protein; A0A7S2W0A0_9STRA	Eucampia antarctica
GFH44311.1
GFH44312.1			OAUR00152_LOCUS10805; Limiting CO2-inducible protein B/C beta carbonyic anhydrase domain-containing protein; A0A7S4IFD0_9STRA	Odontella aurita
GFH44313.1
GFH44314.1
GFH44315.1
GFH44316.1			F6K49_16820; Tetratricopeptide repeat protein; A0A6M0BAV7_9CYAN	Moorena sp. SIO3I6				kinesin complex, microtubule, cytoplasm; 5871, 5874, 5737	coatomer subunit epsilon; K17268
GFH44317.1
GFH44318.1	Uncharacterized protein; XP_002289882.1; B8BZX0
GFH48162.1	60S ribosomal protein L13; XP_002289543.1; B8C0K6	60S ribosomal protein L13; XP_002183768.1; B7G9G2	RMAR1173_LOCUS21291; 60S ribosomal protein L13; A0A7S2SV31_9STRA	Rhizochromulina marina	RL13A_YEAST; Large ribosomal subunit protein eL13A (60S ribosomal protein L13-A); NP_010201.1				large subunit ribosomal protein L13e; K02873
GFH48163.1	fructose-bisphosphate aldolase (EC 4.1.2.13); XP_002290003.1; B8C0L7	fructose-bisphosphate aldolase (EC 4.1.2.13); XP_002176182.1; B7S3N8	THAOC_00388; fructose-bisphosphate aldolase (EC 4.1.2.13); K3W4D8_THAOC	Thalassiosira oceanica (Marine diatom)		glycolytic process; 6096	fructose-bisphosphate aldolase activity, zinc ion binding; 4332, 8270		fructose-bisphosphate aldolase, class II [EC:4.1.2.13]; K01624
GFH48164.1							alditol:NADP+ 1-oxidoreductase activity; 4032
GFH48165.1			CDEB00056_LOCUS23612; Uncharacterized protein; A0A7S3VGG0_9STRA	Chaetoceros debilis
GFH48166.1	Uncharacterized protein; XP_002286370.1; B8BRT3		CDEB00056_LOCUS15534; Spindle pole body component; A0A7S3VCF5_9STRA	Chaetoceros debilis
GFH48167.1	Uncharacterized protein; XP_002286779.1; B8BQT6	Uncharacterized protein; XP_002181203.1; B7G2G3	THAPSDRAFT_20812; Uncharacterized protein; B8BQT6_THAPS	Thalassiosira pseudonana (Marine diatom) (Cyclotella nana)
GFH48168.1			DBRI1063_LOCUS25942; Prolyl 4-hydroxylase alpha subunit domain-containing protein; A0A7S2A6C9_9STRA	Ditylum brightwellii			L-ascorbic acid binding, dioxygenase activity, oxidoreductase activity, acting on paired donors, with incorporation or reduction of molecular oxygen, iron ion binding; 31418, 51213, 16705, 5506
GFH48169.1	Tim44-like protein; XP_002289749.1; B8BZ52	Tim44-like domain-containing protein; XP_002178476.1; B7FTT7	PHATRDRAFT_44351; Tim44-like domain-containing protein; B7FTT7_PHATC	Phaeodactylum tricornutum (strain CCAP 1055/1)	TIM44_YEAST; Mitochondrial import inner membrane translocase subunit TIM44 (Inner membrane import site protein 45) (ISP45) (Membrane import machinery protein MIM44) (Mitochondrial protein import protein 1); NP_012242.1	intracellular protein transport; 6886		mitochondrial inner membrane; 5743	mitochondrial import inner membrane translocase subunit TIM44; K17804
GFH48170.1	ATP-dependent Clp protease proteolytic subunit (EC 3.4.21.92); XP_002286956.1; B8BRT2	ATP-dependent Clp protease proteolytic subunit (EC 3.4.21.92); XP_002178497.1; B7FTX1	THAPSDRAFT_1738; ATP-dependent Clp protease proteolytic subunit (EC 3.4.21.92); B8BRT2_THAPS	Thalassiosira pseudonana (Marine diatom) (Cyclotella nana)		proteolysis; 6508	ATP-dependent peptidase activity, serine-type endopeptidase activity; 4176, 4252		ATP-dependent Clp protease, protease subunit [EC:3.4.21.92]; K01358
GFH48171.1	RL24, ribosomal protein 24 60S large ribosomal subunit; XP_002288348.1; B8BXX5	60S ribosomal protein L24; XP_002178631.1; B7FUP5	RL24 THAPSDRAFT_32752; RL24, ribosomal protein 24 60S large ribosomal subunit; B8BXX5_THAPS	Thalassiosira pseudonana (Marine diatom) (Cyclotella nana)				ribosome; 5840	large subunit ribosomal protein L24e; K02896
GFH48172.1	Uncharacterized protein; XP_002289125.1; B8C0U3	SGNH hydrolase-type esterase domain-containing protein; XP_002185971.1; B5Y499	CDEB00056_LOCUS7845 CDEB00056_LOCUS7846 CDEB00056_LOCUS7849 CDEB00056_LOCUS7850; SGNH hydrolase-type esterase domain-containing protein; A0A6S8TGL9_9STRA	Chaetoceros debilis		RNA catabolic process; 6401		Ski complex; 55087
GFH48173.1
GFH48174.1	phosphoglycerate mutase (2,3-diphosphoglycerate-dependent) (EC 5.4.2.11); XP_002291800.1; B8C6Y6	Phosphoglycerate mutase (EC 5.4.2.11); XP_002176766.1; B7FPT5	CDEB00056_LOCUS365; Phosphoglycerate mutase (EC 5.4.2.11); A0A7S3PU93_9STRA	Chaetoceros debilis		glycolytic process; 6096	phosphoglycerate mutase activity; 4619		2,3-bisphosphoglycerate-dependent phosphoglycerate mutase [EC:5.4.2.11]; K01834
GFH48175.1	ferredoxin--NADP(+) reductase (EC 1.18.1.2); XP_002291633.1; B8C4K5	ferredoxin--NADP(+) reductase (EC 1.18.1.2); XP_002183949.1; B7G9T8	THAOC_36724; ferredoxin--NADP(+) reductase (EC 1.18.1.2); K0R1G1_THAOC	Thalassiosira oceanica (Marine diatom)			ferredoxin-NADP+ reductase activity; 4324	chloroplast; 9507	ferredoxin--NADP+ reductase [EC:1.18.1.2]; K02641
GFH48176.1
GFH48177.1	Mediator of RNA polymerase II transcription subunit 21; XP_002291131.1; B8C659	Mediator of RNA polymerase II transcription subunit 21; XP_002185768.1; B5Y430	THAOC_09513; Mediator of RNA polymerase II transcription subunit 22; K0SSG6_THAOC	Thalassiosira oceanica (Marine diatom)		regulation of transcription by RNA polymerase II, DNA-templated transcription; 6357, 6351	transcription coregulator activity; 3712	mediator complex; 16592
GFH48178.1	F-box domain-containing protein; XP_002289928.1; B8C066	F-box domain-containing protein; XP_002184943.1; B7GCU6	DBRI1063_LOCUS23909; F-box domain-containing protein; A0A7S2EU66_9STRA	Ditylum brightwellii
GFH48179.1			CDEB00056_LOCUS4301; Pectate lyase superfamily protein domain-containing protein; A0A7S3PYA8_9STRA	Chaetoceros debilis		carbohydrate metabolic process; 5975	polygalacturonase activity; 4650
GFH48180.1	Uncharacterized protein; XP_002289748.1; B8BZ48	Uncharacterized protein; XP_002180969.1; B7G139	EANT1437_LOCUS10843; Uncharacterized protein; A0A7S2RZP8_9STRA	Eucampia antarctica
GFH48181.1		Uncharacterized protein; XP_002182964.1; B7G733	PHATRDRAFT_48427; Uncharacterized protein; B7G733_PHATC	Phaeodactylum tricornutum (strain CCAP 1055/1)
GFH48182.1	Serine/threonine-protein phosphatase (EC 3.1.3.16); XP_002288881.1; B8BY50	Serine/threonine-protein phosphatase (EC 3.1.3.16); XP_002178209.1; B7FTU7					myosin phosphatase activity, metal ion binding; 17018, 46872	protein phosphatase type 1 complex; 164	serine/threonine-protein phosphatase PP1 catalytic subunit [EC:3.1.3.16]; K06269
GFH48183.1							phosphoprotein phosphatase activity, metal ion binding; 4721, 46872	protein phosphatase type 1 complex; 164	serine/threonine-protein phosphatase PP1 catalytic subunit [EC:3.1.3.16]; K06269
GFH48184.1	FAD-binding domain-containing protein; XP_002294056.1; B8CD64	FAD-binding domain-containing protein; XP_002184437.1; B7GBB4	THAPSDRAFT_10093; FAD-binding domain-containing protein; B8CD64_THAPS	Thalassiosira pseudonana (Marine diatom) (Cyclotella nana)	KMO_YEAST; Kynurenine 3-monooxygenase (EC 1.14.13.9) (Biosynthesis of nicotinic acid protein 4) (Kynurenine 3-hydroxylase); NP_009454.1		FAD binding; 71949
GFH48185.1			OAUR00152_LOCUS4018; RING-type domain-containing protein; A0A7S4HUM7_9STRA	Odontella aurita
GFH48186.1
GFH48187.1	Prefoldin subunit 2; XP_002288758.1; B8BXE5	Prefoldin subunit 2; XP_002181784.1; B7G3G4	PINE0816_LOCUS18699; Prefoldin subunit 2; A0A7S0CI05_9STRA	Proboscia inermis	PFD2_YEAST; Prefoldin subunit 2 (Genes involved in microtubule biogenesis protein 4) (Gim complex subunit 4) (GimC subunit 4); NP_010913.2	protein folding; 6457	unfolded protein binding; 51082	prefoldin complex; 16272	prefoldin subunit 2; K09549
GFH48188.1	BTB domain-containing protein; XP_002292823.1; B8C9B7		CDEB00056_LOCUS5373; BTB domain-containing protein; A0A7S3PZ28_9STRA	Chaetoceros debilis
GFH48189.1	Glycylpeptide N-tetradecanoyltransferase (EC 2.3.1.97); XP_002288256.1; B8BXE6	Glycylpeptide N-tetradecanoyltransferase (EC 2.3.1.97); XP_002183551.1; B7G8Z1	FisN_1Lh511; Glycylpeptide N-tetradecanoyltransferase (EC 2.3.1.97); A0A1Z5K130_FISSO	Fistulifera solaris (Oleaginous diatom)	NMT_YEAST; Glycylpeptide N-tetradecanoyltransferase (EC 2.3.1.97) (Cell division control protein 72) (Myristoyl-CoA:protein N-myristoyltransferase) (NMT) (Peptide N-myristoyltransferase); NP_013296.1	protein myristoylation, N-terminal protein lipidation; 18377, 6498	glycylpeptide N-tetradecanoyltransferase activity; 4379		glycylpeptide N-tetradecanoyltransferase [EC:2.3.1.97]; K00671
GFH48190.1	Uncharacterized protein; XP_002286441.1; B8BS82	Uncharacterized protein; XP_002183125.1; B7G7D1	CDEB00056_LOCUS5612; Uncharacterized protein; A0A7S3V6W4_9STRA	Chaetoceros debilis
GFH48191.1	Atp-dependent RNA helicase; XP_002294936.1; B8CFY5	Fanconi anemia group M protein; XP_002182043.1; B7G4A8	CDEB00056_LOCUS20265; Fanconi anemia group M protein; A0A7S3QF60_9STRA	Chaetoceros debilis	MPH1_YEAST; ATP-dependent DNA helicase MPH1 (EC 3.6.4.12) (FANCM-like protein 1) (Mutator phenotype protein 1); NP_012267.1
GFH48192.1	Uncharacterized protein; XP_002291999.1; B8C6R5		THAPSDRAFT_23729; Uncharacterized protein; B8C6R5_THAPS	Thalassiosira pseudonana (Marine diatom) (Cyclotella nana)
GFH48193.1
GFH48194.1
GFH48195.1	PITH domain-containing protein; XP_002291743.1; B8C6L9	PITH domain-containing protein; XP_002181907.1; B7G4F9	CDEB00056_LOCUS4670; PITH domain-containing protein; A0A7S3PYU3_9STRA	Chaetoceros debilis
GFH48196.1		Uncharacterized protein; XP_002179532.1; B7FXC7	PHATRDRAFT_45342; Uncharacterized protein; B7FXC7_PHATC	Phaeodactylum tricornutum (strain CCAP 1055/1)
GFH48197.1	RRP15-like protein; XP_002289394.1; B8BZR6	RRP15-like protein; XP_002186285.1; B5Y4F7	PHATR_43822; RRP15-like protein; B5Y4F7_PHATC	Phaeodactylum tricornutum (strain CCAP 1055/1)		rRNA processing; 6364
GFH48198.1	Cytosolic Fe-S cluster assembly factor NUBP1 homolog; XP_002289427.1; B8BZX8	Cytosolic Fe-S cluster assembly factor NUBP1 homolog; XP_002179311.1; B7FXC0	TDUB1175_LOCUS2748; Cytosolic Fe-S cluster assembly factor NUBP1 homolog; A0A7R9VJG2_9STRA	Pseudictyota dubia	NBP35_YEAST; Cytosolic Fe-S cluster assembly factor NBP35 (Nucleotide-binding protein 35); NP_011424.3	iron-sulfur cluster assembly; 16226	ATP-dependent FeS chaperone activity, 4 iron, 4 sulfur cluster binding, ATP binding, metal ion binding; 140663, 51539, 5524, 46872	cytoplasm; 5737	ATP-binding protein involved in chromosome partitioning; K03593
GFH48199.1		Rieske domain-containing protein; XP_002182341.1; B7G523	PINE0816_LOCUS18331; Rieske domain-containing protein; A0A7S0CFL7_9STRA	Proboscia inermis
GFH48200.1	Aminoglycoside phosphotransferase domain-containing protein; XP_002287904.1; B8BUU6		THAPSDRAFT_21349; Aminoglycoside phosphotransferase domain-containing protein; B8BUU6_THAPS	Thalassiosira pseudonana (Marine diatom) (Cyclotella nana)		phosphorylation; 16310	kinase activity; 16301
GFH48201.1			CDEB00056_LOCUS8746 CDEB00056_LOCUS8747 CDEB00056_LOCUS8748; Uncharacterized protein; A0A6S8TTN5_9STRA	Chaetoceros debilis
GFH48202.1	DUF1995 domain-containing protein; XP_002291775.1; B8C6T7	DUF1995 domain-containing protein; XP_002182173.1; B7G530	DBRI1063_LOCUS15585; DUF1995 domain-containing protein; A0A7S1ZHC1_9STRA	Ditylum brightwellii
GFH48203.1	inorganic diphosphatase (EC 3.6.1.1); XP_002291776.1; B8C6T9	inorganic diphosphatase (EC 3.6.1.1); XP_002182345.1; B7G529	PAUS00366_LOCUS854; inorganic diphosphatase (EC 3.6.1.1); A0A7S4EER3_9STRA	Pseudo-nitzschia australis		phosphate-containing compound metabolic process; 6796	inorganic diphosphate phosphatase activity, magnesium ion binding; 4427, 287	cytoplasm; 5737	inorganic pyrophosphatase [EC:3.6.1.1]; K01507
GFH48204.1	Uncharacterized protein; XP_002292087.1; B8C794	Uncharacterized protein; XP_002185532.1; B7GEI9	PHATRDRAFT_50571; Uncharacterized protein; B7GEI9_PHATC	Phaeodactylum tricornutum (strain CCAP 1055/1)
GFH48205.1
GFH48206.1			OSIN01602_LOCUS9922; Serine aminopeptidase S33 domain-containing protein; A0A7S1ZHD0_TRICV	Trieres chinensis (Marine centric diatom) (Odontella sinensis)			hydrolase activity; 16787
GFH48207.1	Uncharacterized protein; XP_002289721.1; B8BYZ4	Aldolase fructose-6-phosphate-aldolase; XP_002180783.1; B7G137	THAPSDRAFT_4331; Uncharacterized protein; B8BYZ4_THAPS	Thalassiosira pseudonana (Marine diatom) (Cyclotella nana)		pentose-phosphate shunt, carbohydrate metabolic process; 6098, 5975
GFH48208.1			DBRI00130_LOCUS10544 DBRI1063_LOCUS8504; NADH dehydrogenase [ubiquinone] 1 alpha subcomplex subunit 1; A0A6S8YEV9_9STRA	Ditylum brightwellii
GFH48209.1	Mitochondrial carrier protein-like protein; XP_002293146.1; B8CA20	Uncharacterized protein; XP_002179198.1; B7FWP6	CDEB00056_LOCUS14535 CDEB00056_LOCUS14536; H(+)-exporting diphosphatase; A0A6S8WEP6_9STRA	Chaetoceros debilis					solute carrier family 25 (mitochondrial phosphate transporter), member 3; K15102
GFH48210.1
GFH48211.1
GFH48212.1			PINE0816_LOCUS19736; DNA 3'-5' helicase (EC 5.6.2.4); A0A7S0CHA9_9STRA	Proboscia inermis		DNA recombination; 6310	helicase activity, ATP binding, hydrolase activity, nucleic acid binding; 4386, 5524, 16787, 3676
GFH48213.1		ethanolamine kinase (EC 2.7.1.82); XP_002180998.1; B7G1A1	PHATRDRAFT_46453; ethanolamine kinase (EC 2.7.1.82); B7G1A1_PHATC	Phaeodactylum tricornutum (strain CCAP 1055/1)
GFH48214.1	Peptidyl-prolyl cis-trans isomerase (EC 5.2.1.8); XP_002294296.1; B8CDP4	Peptidyl-prolyl cis-trans isomerase (EC 5.2.1.8); XP_002181757.1; B7G3B3	CAUS1442_LOCUS5140 CAUS1442_LOCUS5141; Peptidyl-prolyl cis-trans isomerase (EC 5.2.1.8); A0A6T6F457_9STRA	Craspedostauros australis		positive regulation of rDNA heterochromatin formation, regulation of nitrogen compound metabolic process, regulation of primary metabolic process; 2000749, 51171, 80090	peptidyl-prolyl cis-trans isomerase activity; 3755		peptidyl-prolyl cis-trans isomerase NIMA-interacting 1 [EC:5.2.1.8]; K09578
GFH48215.1			CDEB00056_LOCUS23368; Hook C-terminal domain-containing protein; A0A7S3VGZ1_9STRA	Chaetoceros debilis
GFH48216.1	Sm protein F; XP_002291231.1; B8C4J9		THAPSDRAFT_6522; Sm protein F; B8C4J9_THAPS	Thalassiosira pseudonana (Marine diatom) (Cyclotella nana)		spliceosomal snRNP assembly; 387	RNA binding; 3723	spliceosomal complex, Sm-like protein family complex; 5681, 120114	small nuclear ribonucleoprotein F; K11098
GFH48217.1
GFH48218.1
GFH48219.1									solute carrier family 35 (adenosine 3'-phospho 5'-phosphosulfate transporter), member B3; K15277
GFH48220.1			DBRI00130_LOCUS28219; CHCH domain-containing protein; A0A7S4W8C0_9STRA	Ditylum brightwellii
GFH48221.1	Bacterial bifunctional deaminase-reductase C-terminal domain-containing protein; XP_002287169.1; B8BTJ7	Bacterial bifunctional deaminase-reductase C-terminal domain-containing protein; XP_002178676.1; B7FUY1	THAOC_21535; Bacterial bifunctional deaminase-reductase C-terminal domain-containing protein; K0RZ71_THAOC	Thalassiosira oceanica (Marine diatom)		riboflavin biosynthetic process; 9231	5-amino-6-(5-phosphoribosylamino)uracil reductase activity; 8703
GFH48222.1
GFH48223.1
GFH48224.1			CDEB00056_LOCUS4671; Uncharacterized protein; A0A7S3PYE3_9STRA	Chaetoceros debilis
GFH48225.1	Large ribosomal subunit protein mL49; XP_002295760.1; B5YMK6	Eukaryotic translation initiation factor 3 subunit K; XP_002178537.1; B7FU51	CAUS1442_LOCUS4200; Large ribosomal subunit protein mL49; A0A7R9ZKH6_9STRA	Craspedostauros australis		translation; 6412	structural constituent of ribosome; 3735	mitochondrion, ribonucleoprotein complex, ribosome; 5739, 1990904, 5840	large subunit ribosomal protein L49; K17430
GFH48226.1	Knl1 C-terminal RWD domain-containing protein; XP_002290977.1; B8C5A4	Spc7 kinetochore protein domain-containing protein; XP_002178274.1; B7FU82	CDEB00056_LOCUS917; Kinetochore protein SPC25; A0A7S3PUU1_9STRA	Chaetoceros debilis
GFH48227.1			CHYS00102_LOCUS21472; Uncharacterized protein; A0A7S1FXQ7_9STRA	Corethron hystrix
GFH48228.1
GFH48229.1	Translation initiation factor IF-2, chloroplastic; XP_002296348.1; B5YNY2	Translation initiation factor IF-2, chloroplastic; XP_002178552.1; B7FU83	PSNMU_V1.4_AUG-EV-PASAV3_0047520; Translation initiation factor IF-2, chloroplastic; A0A448Z785_9STRA	Pseudo-nitzschia multistriata	IF2M_YEAST; Translation initiation factor IF-2, mitochondrial (IF-2(Mt)) (IF-2Mt) (IF2(mt)); NP_014619.1	translational initiation; 6413	translation initiation factor activity, GTPase activity, GTP binding; 3743, 3924, 5525		translation initiation factor IF-2; K02519
GFH48230.1			FRACYDRAFT_250999; Uncharacterized protein; A0A1E7EP78_9STRA	Fragilariopsis cylindrus CCMP1102
GFH48231.1	SET domain-containing protein; XP_002288199.1; B8BX28	SET domain-containing protein; XP_002177301.1; B7FPZ5	OAUR00152_LOCUS19287; SET domain-containing protein; A0A7S4J1C3_9STRA	Odontella aurita
GFH48232.1	Glycosyl transferase CAP10 domain-containing protein; XP_002292786.1; B8C938	Uncharacterized protein; XP_002181291.1; B7G1Z8	ASEP1449_LOCUS18089; Spore protein YkvP/CgeB glycosyl transferase-like domain-containing protein; A0A7S2UR01_9STRA	Attheya septentrionalis
GFH48233.1	Protein YIPF; XP_002290882.1; B8C3W9	Protein YIPF; XP_002178641.1; B7FUR2	CDEB00056_LOCUS11083; Protein YIPF; A0A7S3Q528_9STRA	Chaetoceros debilis					protein YIPF1/2; K22940
GFH48234.1
GFH48235.1
GFH48236.1	Uncharacterized protein; XP_002286059.1; B8BQ00		OSIN01602_LOCUS4273; Uncharacterized protein; A0A7S1Z400_TRICV	Trieres chinensis (Marine centric diatom) (Odontella sinensis)
GFH48237.1	Ubiquitin-like domain-containing protein; XP_002287216.1; B8BTU7	Ubiquitin-like domain-containing protein; XP_002178318.1; B7FUG5	DBRI1063_LOCUS14521; Ubiquitin-like domain-containing protein; A0A6U3S481_9STRA	Ditylum brightwellii
GFH48238.1	alanine transaminase (EC 2.6.1.2); XP_002295840.1; B5YN17	alanine transaminase (EC 2.6.1.2); XP_002178593.1; B7FUH0	OSIN01602_LOCUS20632; alanine transaminase (EC 2.6.1.2); A0A7S2A801_TRICV	Trieres chinensis (Marine centric diatom) (Odontella sinensis)		L-alanine catabolic process; 42853	transaminase activity, pyridoxal phosphate binding; 8483, 30170		alanine transaminase [EC:2.6.1.2]; K00814
GFH48239.1	Amino acid transporter transmembrane domain-containing protein; XP_002291236.1; B8C4K8	Uncharacterized protein; XP_002180054.1; B7FYX3	OAUR00152_LOCUS6093; Amino acid transporter transmembrane domain-containing protein; A0A7S4I0J9_9STRA	Odontella aurita
GFH48240.1			DBRI00130_LOCUS13535; Uncharacterized protein; A0A7S4R700_9STRA	Ditylum brightwellii
GFH61667.1	Uncharacterized protein; XP_002289875.1; B8BZV5		CDEB00056_LOCUS11646; ANK_REP_REGION domain-containing protein; A0A7S3Q670_9STRA	Chaetoceros debilis
GFH61668.1	peptidylprolyl isomerase (EC 5.2.1.8); XP_002290715.1; B8C2Z3		EANT1437_LOCUS13447; peptidylprolyl isomerase (EC 5.2.1.8); A0A7S2SB68_9STRA	Eucampia antarctica
GFH61669.1	PDZ domain-containing protein; XP_002296314.1; B5YNR5	PDZ domain-containing protein; XP_002178706.1; B7FVH5	EANT1437_LOCUS4614; PDZ domain-containing protein; A0A7S2R735_9STRA	Eucampia antarctica
GFH61670.1									potassium channel subfamily K, other eukaryote; K05389
GFH61671.1			CDEB00056_LOCUS20161; Potassium channel domain-containing protein; A0A7S3QEQ4_9STRA	Chaetoceros debilis	TOK1_YEAST; Outward-rectifier potassium channel TOK1 (Two-domain outward rectifier K(+) channel YORK); NP_012442.1				potassium channel subfamily K, other eukaryote; K05389
GFH61672.1			CDEB00056_LOCUS14126; Uncharacterized protein; A0A7S3VBF2_9STRA	Chaetoceros debilis
GFH61673.1
GFH61674.1
GFH61675.1
GFH61676.1
GFH61677.1			CDEB00056_LOCUS18679; methionine--tRNA ligase (EC 6.1.1.10) (Methionyl-tRNA synthetase); A0A7S3QDK4_9STRA	Chaetoceros debilis		methionyl-tRNA aminoacylation; 6431	methionine-tRNA ligase activity, ATP binding; 4825, 5524		methionyl-tRNA synthetase [EC:6.1.1.10]; K01874
GFH61678.1			CDEB00056_LOCUS20260; Uncharacterized protein; A0A7S3QEU9_9STRA	Chaetoceros debilis
GFH61679.1
GFH61680.1
GFH61681.1	alanine transaminase (EC 2.6.1.2); XP_002289904.1; B8C017	alanine transaminase (EC 2.6.1.2); XP_002176328.1; B7S432	ALAT_1 THAPSDRAFT_412; alanine transaminase (EC 2.6.1.2); B8C017_THAPS	Thalassiosira pseudonana (Marine diatom) (Cyclotella nana)	ALAM_YEAST; Probable alanine aminotransferase, mitochondrial (EC 2.6.1.2) (Glutamate pyruvate transaminase) (GPT) (Glutamic--alanine transaminase) (Glutamic--pyruvic transaminase); NP_013190.1	L-alanine catabolic process; 42853	transaminase activity, pyridoxal phosphate binding; 8483, 30170		alanine transaminase [EC:2.6.1.2]; K00814
GFH61682.1
GFH61683.1	26S proteasome regulatory subunit rpn5; XP_002295522.1; B5YLI9	Regulatory proteasome non-atpase subunit 5; XP_002176845.1; B7FQA9	RPN5 THAPS_38129; 26S proteasome regulatory subunit rpn5; B5YLI9_THAPS	Thalassiosira pseudonana (Marine diatom) (Cyclotella nana)	RPN5_YEAST; 26S proteasome regulatory subunit RPN5 (Proteasome non-ATPase subunit 5); NP_010134.1			proteasome regulatory particle; 5838	26S proteasome regulatory subunit N5; K03035
GFH61684.1			CDEB00056_LOCUS13553; EF-hand domain-containing protein; A0A7S3Q7T0_9STRA	Chaetoceros debilis
GFH61685.1
GFH61686.1		N-acetyltransferase domain-containing protein; XP_002176793.1; B7FPY9	DBRI1063_LOCUS11305; N-acetyltransferase domain-containing protein; A0A7S1Z779_9STRA	Ditylum brightwellii
GFH61687.1
GFH61688.1						cyclic nucleotide biosynthetic process, intracellular signal transduction; 9190, 35556	phosphorus-oxygen lyase activity; 16849
GFH61689.1
GFH61690.1		ABC1 atypical kinase-like domain-containing protein; XP_002182727.1; B7G6H6	TDUB1175_LOCUS16761; ABC1 atypical kinase-like domain-containing protein; A0A7R9W948_9STRA	Pseudictyota dubia	YP109_YEAST; ABC1 family protein YPL109C, mitochondrial; NP_015216.3	protein phosphorylation; 6468	protein kinase activity, ATP binding; 4672, 5524
GFH61691.1
GFH61692.1
GFH61693.1	beta-ketoacyl-[acyl-carrier-protein] synthase III (EC 2.3.1.180); XP_002295320.1; B8CGL6		SMAR0320_LOCUS18271; beta-ketoacyl-[acyl-carrier-protein] synthase III (EC 2.3.1.180); A0A7S2PVB9_9STRA	Skeletonema marinoi		fatty acid biosynthetic process; 6633	3-oxoacyl-[acyl-carrier-protein] synthase activity, beta-ketoacyl-acyl-carrier-protein synthase III activity; 4315, 33818		3-oxoacyl-[acyl-carrier-protein] synthase III [EC:2.3.1.180]; K00648
GFH61694.1	DNA2/NAM7 helicase-like C-terminal domain-containing protein; XP_002286514.1; B8BSN0		PSNMU_V1.4_AUG-EV-PASAV3_0122230; AAA+ ATPase domain-containing protein; A0A448ZSY8_9STRA	Pseudo-nitzschia multistriata			helicase activity; 4386
GFH61695.1			CDEB00056_LOCUS1088; Neurotransmitter-gated ion-channel ligand-binding domain-containing protein; A0A7S3PUN6_9STRA	Chaetoceros debilis
GFH61696.1									uncharacterized protein; K07112
GFH61697.1									uncharacterized protein; K07112
GFH61698.1
GFH61699.1		SGNH hydrolase-type esterase domain-containing protein; XP_002182363.1; B7G572	CDEB00056_LOCUS4653; SGNH hydrolase-type esterase domain-containing protein; A0A7S3PYN7_9STRA	Chaetoceros debilis
GFH61700.1	Alpha N-terminal protein methyltransferase 1 (EC 2.1.1.244) (X-Pro-Lys N-terminal protein methyltransferase 1); XP_002289924.1; B8C052	Alpha N-terminal protein methyltransferase 1 (EC 2.1.1.244) (X-Pro-Lys N-terminal protein methyltransferase 1); XP_002177292.1; B7FPX9	CDEB00056_LOCUS1448; Alpha N-terminal protein methyltransferase 1 (EC 2.1.1.244) (X-Pro-Lys N-terminal protein methyltransferase 1); A0A7S3PV35_9STRA	Chaetoceros debilis	NTM1_YEAST; Alpha N-terminal protein methyltransferase 1 (EC 2.1.1.244) (Translation associated element 1) (X-Pro-Lys N-terminal protein methyltransferase 1) (NTM1); NP_009820.1	N-terminal protein amino acid methylation; 6480	protein methyltransferase activity; 8276
GFH61701.1
GFH61702.1
GFH61703.1	Sulphur transport domain-containing protein; XP_002291858.1; B8C797	Sulphur transport domain-containing protein; XP_002177883.1; B7FRY6	THAPSDRAFT_7699; Sulphur transport domain-containing protein; B8C797_THAPS	Thalassiosira pseudonana (Marine diatom) (Cyclotella nana)					uncharacterized protein; K07112
GFH61704.1
GFH61705.1
GFH61706.1
GFH61707.1
GFH61708.1
GFH61709.1
GFH61710.1	HTH La-type RNA-binding domain-containing protein; XP_002296267.1; B5YNG5		CDEB00056_LOCUS12659 CDEB00056_LOCUS12660; HTH La-type RNA-binding domain-containing protein; A0A6S8VW13_9STRA	Chaetoceros debilis	SLF1_YEAST; Protein SLF1; NP_010803.3
GFH61711.1
GFH61712.1
GFH61713.1
GFH61714.1
GFH61715.1
GFH61716.1
GFH61717.1			OAUR00152_LOCUS19058; SnoaL-like domain-containing protein; A0A7S4J116_9STRA	Odontella aurita
GFH61718.1
GFH61719.1
GFH61720.1		Major facilitator superfamily (MFS) profile domain-containing protein; XP_002177277.1; B7FPU6	CDEB00056_LOCUS1447; Major facilitator superfamily (MFS) profile domain-containing protein; A0A7S3PV17_9STRA	Chaetoceros debilis
GFH61721.1	AAA+ ATPase domain-containing protein; XP_002290341.1; B8C3B7	AAA+ ATPase domain-containing protein; XP_002179943.1; B7FYJ5	THAPSDRAFT_22821; AAA+ ATPase domain-containing protein; B8C3B7_THAPS	Thalassiosira pseudonana (Marine diatom) (Cyclotella nana)	CTF18_YEAST; Chromosome transmission fidelity protein 18; NP_013795.1		ATP hydrolysis activity, ATP binding; 16887, 5524		chromosome transmission fidelity protein 18; K11269
GFH61722.1
GFH61723.1
GFH61724.1		Tetratricopeptide repeat protein; XP_002182575.1; B7G6H5	THAOC_30898; Uncharacterized protein; K0RMQ9_THAOC	Thalassiosira oceanica (Marine diatom)
GFH61725.1	Uncharacterized protein; XP_002289590.1; B8C0U2	Uncharacterized protein; XP_002182607.1; B7G5U9	CDEB00056_LOCUS16409; Uncharacterized protein; A0A7S3QAY9_9STRA	Chaetoceros debilis
GFH61726.1			CDEB00056_LOCUS1103; C2 NT-type domain-containing protein; A0A7S3PUU8_9STRA	Chaetoceros debilis
GFH61727.1			FRACYDRAFT_246648; Glycosyl transferase family 8 protein; A0A1E7EXL8_9STRA	Fragilariopsis cylindrus CCMP1102
GFH61728.1
GFH61729.1
GFH61730.1			APAL1065_LOCUS26346; Fe2OG dioxygenase domain-containing protein; A0A7S2YST6_9STRA	Amphiprora paludosa
GFH61731.1
GFH61732.1
GFH61733.1
GFH61734.1
GFH61735.1
GFH61736.1
GFH61737.1									small ubiquitin-related modifier; K12160
GFH61738.1
GFH61739.1
GFH61740.1	K Homology domain-containing protein; XP_002289725.1; B8BZ03	K Homology domain-containing protein; XP_002180371.1; B7FZV4	OAUR00152_LOCUS16806; K Homology domain-containing protein; A0A7S4MUP8_9STRA	Odontella aurita	RRP40_YEAST; Exosome complex component RRP40 (Ribosomal RNA-processing protein 40); NP_014499.2		RNA binding; 3723	exosome (RNase complex), chloroplast; 178, 9507	exosome complex component RRP40; K03681
GFH61741.1	Protein kinase domain-containing protein; XP_002289503.1; B8C0C8	Protein kinase domain-containing protein; XP_002180216.1; B7FYQ6	OAUR00152_LOCUS33031; Protein kinase domain-containing protein; A0A7S4JT97_9STRA	Odontella aurita	MPS1_YEAST; Serine/threonine-protein kinase MPS1 (EC 2.7.12.2) (Monopolar spindle protein 1) (Regulatory cell proliferation kinase 1); NP_010256.2	chromosome separation, protein phosphorylation, organelle organization; 51304, 6468, 6996	protein serine/threonine/tyrosine kinase activity, ATP binding; 4712, 5524		serine/threonine-protein kinase TTK/MPS1 [EC:2.7.12.1]; K08866
GFH61742.1	Phosphatidylinositol-specific phospholipase C X domain-containing protein; XP_002296265.1; B5YNG1	Phosphatidylinositol-specific phospholipase C X domain-containing protein; XP_002182848.1; B7G757	BJ998_006199; VCBS repeat protein; A0A7W9KLX5_9PSEU	Kutzneria kofuensis
GFH61743.1
GFH61744.1
GFH61745.1
GFH61746.1
GFH61747.1							nucleic acid binding; 3676
GFH61748.1
GFH61749.1
GFH61750.1
GFH61751.1
GFH61752.1
GFH61753.1
GFH61754.1
GFH61755.1
GFH61756.1
GFH61757.1
GFH61758.1	Staphylococcus aureus surface protein A; XP_002290648.1; B8C2K2
GFH61759.1
GFH61760.1
GFH61761.1
GFH61762.1
GFH61763.1							N,N-dimethylaniline monooxygenase activity, NADP binding, flavin adenine dinucleotide binding; 4499, 50661, 50660
GFH61764.1
GFH61765.1
GFH61766.1
GFH61767.1
GFH61768.1
GFH61769.1
GFH61770.1
GFH61771.1		Nicotinate-nucleotide--dimethylbenzimidazole phosphoribosyltransferase (EC 2.4.2.21) (N(1)-alpha-phosphoribosyltransferase); XP_002184872.1; B7GCW5	DBRI00130_LOCUS7489; Nicotinate-nucleotide--dimethylbenzimidazole phosphoribosyltransferase (EC 2.4.2.21) (N(1)-alpha-phosphoribosyltransferase); A0A7S4QSY2_9STRA	Ditylum brightwellii					nicotinate-nucleotide--dimethylbenzimidazole phosphoribosyltransferase [EC:2.4.2.21], adenosylcobinamide-GDP ribazoletransferase [EC:2.7.8.26]; K00768, K02233
GFH61772.1
GFH61773.1			DBRI00130_LOCUS13813; Transmembrane protein; A0A7S4R6N0_9STRA	Ditylum brightwellii
GFH61774.1
GFH61775.1
GFH61776.1
GFH61777.1			THAOC_35797; Uncharacterized protein; K0R174_THAOC	Thalassiosira oceanica (Marine diatom)
GFH61778.1		Uncharacterized protein; XP_002186495.1; B5Y5M8							ABC-2 type transport system permease protein; K01992
GFH61779.1			HTAM1171_LOCUS740; peptidylprolyl isomerase (EC 5.2.1.8); A0A7S2GSJ8_9STRA	Helicotheca tamesis			peptidyl-prolyl cis-trans isomerase activity; 3755
GFH61780.1			ASTO00021_LOCUS12802; Abortive infection protein; A0A7S3V030_9STRA	Aplanochytrium stocchinoi
GFH61781.1
GFH61782.1	Nucleoporin Nup133/Nup155-like N-terminal domain-containing protein; XP_002286591.1; B8BT32	Nuclear pore complex protein Nup155; XP_002179681.1; B7FY57	OAUR00152_LOCUS39777; Nucleoporin Nup133/Nup155-like N-terminal domain-containing protein; A0A7S4K626_9STRA	Odontella aurita	NU157_YEAST; Nucleoporin NUP157 (Nuclear pore protein NUP157); NP_011031.1				nuclear pore complex protein Nup155; K14312
GFH61783.1			CHYS00102_LOCUS23822; MATH domain-containing protein; A0A7S1BUR0_9STRA	Corethron hystrix
GFH61784.1
GFH61785.1
GFH61786.1
GFH61787.1
GFH61788.1
GFH61789.1
GFH61790.1
GFH61791.1
GFH61792.1
GFH61793.1
GFH61794.1
GFH61795.1	Syntaxin, epimorphin family; XP_002288135.1; B8BWQ6	t-SNARE coiled-coil homology domain-containing protein; XP_002179822.1; B7FXT5	CDEB00056_LOCUS10120; t-SNARE coiled-coil homology domain-containing protein; A0A7S3Q439_9STRA	Chaetoceros debilis	SSO2_YEAST; Protein SSO2; NP_013908.1	exocytosis, membrane fusion, intracellular protein transport; 6887, 61025, 6886	SNAP receptor activity; 5484
GFH61796.1									glycerophosphoryl diester phosphodiesterase [EC:3.1.4.46]; K01126
GFH61797.1
GFH61798.1
GFH61799.1
GFH61800.1
GFH61801.1
GFH61802.1			CDEB00056_LOCUS11536; Leucine-rich repeat domain-containing protein; A0A7S3Q5T2_9STRA	Chaetoceros debilis
GFH61803.1
GFH61804.1
GFH61805.1									putative transposase; K07497
GFH61806.1
GFH61807.1			CAUS1442_LOCUS6051; Protein kinase A anchor protein nuclear localisation signal domain-containing protein; A0A7R9ZKS2_9STRA	Craspedostauros australis
GFH61808.1
GFH61809.1
GFH61810.1			DBRI00130_LOCUS11363; Protochlorophyllide reductase; A0A7S4R224_9STRA	Ditylum brightwellii
GFH61811.1			PSNMU_V1.4_AUG-EV-PASAV3_0023030; Sulfotransferase domain-containing protein; A0A448Z0G0_9STRA	Pseudo-nitzschia multistriata
GFH61812.1
GFH61813.1
GFH61814.1
GFH61815.1			DSPE1174_LOCUS15330; Methyltransferase domain-containing protein; A0A7S2CJY2_9STRA	Dictyocha speculum		protein alkylation, macromolecule methylation; 8213, 43414	protein-lysine N-methyltransferase activity; 16279
GFH61816.1			DBRI00130_LOCUS6435 DBRI00130_LOCUS6436; JmjC domain-containing protein; A0A6V2C5W6_9STRA	Ditylum brightwellii
GFH61817.1	Bifunctional dihydrofolate reductase-thymidylate synthase (EC 1.5.1.3) (EC 2.1.1.45); XP_002295808.1; B5YMV7	Bifunctional dihydrofolate reductase-thymidylate synthase (EC 1.5.1.3) (EC 2.1.1.45); XP_002177415.1; B7FQJ9	THAOC_04721; Bifunctional dihydrofolate reductase-thymidylate synthase (EC 1.5.1.3) (EC 2.1.1.45); K0T9B5_THAOC	Thalassiosira oceanica (Marine diatom)	TYSY_YEAST; Thymidylate synthase (TS) (TSase) (EC 2.1.1.45) (Cell division cycle protein 21) (Constitutive RNR3 transcription protein 9); NP_014717.2	dTMP biosynthetic process, tetrahydrofolate biosynthetic process, one-carbon metabolic process, methylation; 6231, 46654, 6730, 32259	thymidylate synthase activity, dihydrofolate reductase activity; 4799, 4146		dihydrofolate reductase / thymidylate synthase [EC:1.5.1.3 2.1.1.45], thymidylate synthase [EC:2.1.1.45], dihydrofolate reductase [EC:1.5.1.3]; K13998, K00560, K00287
GFH61818.1			CHYS00102_LOCUS2397; Calmodulin-lysine N-methyltransferase; A0A7S1B504_9STRA	Corethron hystrix
GFH61819.1
GFH61820.1
GFH61821.1
GFH61822.1
GFH61823.1
GFH61824.1
GFH61825.1		Uncharacterized protein; XP_002185190.1; B7FXS4	OSIN01602_LOCUS17808; Mitochondrial import receptor subunit TOM22 homolog; A0A7S2ET61_TRICV	Trieres chinensis (Marine centric diatom) (Odontella sinensis)
GFH61826.1			MPOL1434_LOCUS3296; Uncharacterized protein; A0A7S0FJD2_9STRA	Minutocellus polymorphus
GFH61827.1
GFH48241.1			KFE25_005646; Uncharacterized protein; A0A8J5XC97_DIALT	Diacronema lutheri (Unicellular marine alga) (Monochrysis lutheri)
GFH48242.1		BZIP domain-containing protein; XP_002178203.1; B7FTT3	CTEN0397_LOCUS6857; BZIP domain-containing protein; A0A7S1GL93_CYCTE	Cyclophora tenuis (Marine diatom)
GFH48243.1	Plastid lipid-associated protein/fibrillin conserved domain-containing protein; XP_002286010.1; B8BT36	Uncharacterized protein; XP_002178650.1; B7FUT1	APAL1065_LOCUS27356; Uncharacterized protein; A0A7S2YTN9_9STRA	Amphiprora paludosa
GFH48244.1
GFH48245.1
GFH48246.1	EF-hand domain-containing protein; XP_002292584.1; B8C930	Uncharacterized protein; XP_002178305.1; B7FUD9	CDEB00056_LOCUS20571; Uncharacterized protein; A0A7S3QF92_9STRA	Chaetoceros debilis
GFH48247.1	Transmembrane protein with sterol-regulatory element binding domain; XP_002296322.1; B5YNS9	Peptidase M50 domain-containing protein; XP_002183748.1; B7G9C1	CDEB00056_LOCUS18883; Peptidase M50 domain-containing protein; A0A7S3QDR6_9STRA	Chaetoceros debilis
GFH48248.1	RING-type domain-containing protein; XP_002293063.1; B8CAK8	RING-type domain-containing protein; XP_002178589.1; B7FUG3	CDEB00056_LOCUS3547; RING-type domain-containing protein; A0A7S3PXA3_9STRA	Chaetoceros debilis
GFH48249.1		PNPLA domain-containing protein; XP_002178065.1; B7FSY8	THAOC_01598; PNPLA domain-containing protein; K0TQT9_THAOC	Thalassiosira oceanica (Marine diatom)		lipid catabolic process; 16042	hydrolase activity; 16787
GFH48250.1		Uncharacterized protein; XP_002186334.1; B5Y4Q4	CDEB00056_LOCUS14344; Uncharacterized protein; A0A7S3Q8T7_9STRA	Chaetoceros debilis
GFH48251.1						phytochromobilin metabolic process, dicarboxylic acid biosynthetic process, tetrapyrrole biosynthetic process; 51202, 43650, 33014	oxidoreductase activity, acting on the CH-CH group of donors, iron-sulfur protein as acceptor, cobalt ion binding; 16636, 50897
GFH48252.1	F-box domain-containing protein; XP_002296077.1; B5YME1	F-box domain-containing protein; XP_002178467.1; B7FTS1	CDEB00056_LOCUS778; F-box domain-containing protein; A0A7S3V457_9STRA	Chaetoceros debilis		SCF-dependent proteasomal ubiquitin-dependent protein catabolic process; 31146		SCF ubiquitin ligase complex; 19005	F-box protein 9; K10295
GFH48253.1	Uncharacterized protein; XP_002295905.1; B5YNF7		MPOL1434_LOCUS7822; Uncharacterized protein; A0A7S0AU06_9STRA	Minutocellus polymorphus					auxin efflux carrier family protein; K24139
GFH48254.1			LDAN0321_LOCUS6974; Uncharacterized protein; A0A7S2K8Q2_9STRA	Leptocylindrus danicus
GFH48255.1		Uncharacterized protein; XP_002177288.1; B7FPW8	ACOF00016_LOCUS8315; Lipoprotein; A0A7S3P3S8_9STRA	Amphora coffeiformis
GFH48256.1
GFH48257.1
GFH48258.1	Casein kinase I; XP_002288570.1; B8BWC4	Casein kinase I; XP_002178663.1; B7FUV7	RSET0789_LOCUS15; Casein kinase I; A0A7S0A1G1_9STRA	Rhizosolenia setigera
GFH48259.1		Metallo-beta-lactamase domain-containing protein; XP_002178264.1; B7FU64	ACOF00016_LOCUS952; Metallo-beta-lactamase domain-containing protein; A0A7S3KY09_9STRA	Amphora coffeiformis		secondary metabolite biosynthetic process; 44550			7,8-dihydropterin-6-yl-methyl-4-(beta-D-ribofuranosyl)aminobenzene 5'-phosphate synthase [EC:2.5.1.105]; K06897
GFH48260.1	Uncharacterized protein; XP_002292112.1; B8C7E1	Uncharacterized protein; XP_002178655.1; B7FUT9	CDEB00056_LOCUS23753; Protein KTI12; A0A7S3QIW7_9STRA	Chaetoceros debilis	KTI12_YEAST; Protein KTI12 (Gamma-toxin target protein 4) (Killer toxin insensitivity protein 12); NP_012812.1				protein KTI12; K15456
GFH48261.1			CDEB00056_LOCUS6404; Uncharacterized protein; A0A7S3V725_9STRA	Chaetoceros debilis
GFH48262.1	Transcription factor IID, TATA box binding protein; XP_002293666.1; B8CCX9	Uncharacterized protein; XP_002186321.1; B5Y4M9	PSNMU_V1.4_AUG-EV-PASAV3_0005580; TATA-box-binding protein; A0A448YVN4_9STRA	Pseudo-nitzschia multistriata	TBP_YEAST; TATA-box-binding protein (TATA sequence-binding protein) (TBP) (TATA-binding factor) (TATA-box factor) (Transcription factor D) (Transcription initiation factor TFIID TBP subunit); NP_011075.3	DNA-templated transcription initiation; 6352	DNA binding; 3677	nucleus; 5634	transcription initiation factor TFIID TATA-box-binding protein; K03120
GFH48263.1	Uncharacterized protein; XP_002286250.1; B8BR22	Uncharacterized protein; XP_002178672.1; B7FUX5	THAPSDRAFT_20845; Uncharacterized protein; B8BR22_THAPS	Thalassiosira pseudonana (Marine diatom) (Cyclotella nana)		protein transport; 15031		chloroplast; 9507
GFH48264.1	ATP sulfurylase (EC 2.7.1.25, EC 2.7.7.4); XP_002293655.1; B8CBW8	Uncharacterized protein; XP_002179808.1; B7FXQ3	DBRI00130_LOCUS9886; Inorganic diphosphatase; A0A7S4QY95_9STRA	Ditylum brightwellii		sulfate assimilation, phosphate-containing compound metabolic process; 103, 6796	sulfate adenylyltransferase (ATP) activity, inorganic diphosphate phosphatase activity, adenylylsulfate kinase activity, magnesium ion binding, ATP binding; 4781, 4427, 4020, 287, 5524	cytoplasm; 5737	3'-phosphoadenosine 5'-phosphosulfate synthase [EC:2.7.7.4 2.7.1.25], inorganic pyrophosphatase [EC:3.6.1.1]; K13811, K01507
GFH48265.1	Rhodanese domain-containing protein; XP_002291189.1; B8C4B2		FisN_12Lh332; Rhodanese domain-containing protein; A0A1Z5JMF4_FISSO	Fistulifera solaris (Oleaginous diatom)			RNA binding; 3723		UPF0176 protein; K07146
GFH48266.1	histidine--tRNA ligase (EC 6.1.1.21); XP_002294336.1; B8CDX2	histidine--tRNA ligase (EC 6.1.1.21); XP_002185426.1; B7GE55	CDEB00056_LOCUS8736; histidine--tRNA ligase (EC 6.1.1.21); A0A7S3Q2R4_9STRA	Chaetoceros debilis	SYH_YEAST; Histidine--tRNA ligase, mitochondrial (EC 6.1.1.21) (Histidyl-tRNA synthetase) (HisRS); NP_015358.1	histidyl-tRNA aminoacylation; 6427	histidine-tRNA ligase activity, ATP binding; 4821, 5524		histidyl-tRNA synthetase [EC:6.1.1.21]; K01892
GFH48267.1	Uncharacterized protein; XP_002287252.1; B8BU35	Uncharacterized protein; XP_002185481.1; B7GEF9	EANT1437_LOCUS5203; Uncharacterized protein; A0A7S2RAS2_9STRA	Eucampia antarctica
GFH48268.1	Rieske domain-containing protein; XP_002294337.1; B8CDX3	Rieske domain-containing protein; XP_002185515.1; B7GEG0	CDEB00056_LOCUS2296; Rieske domain-containing protein; A0A7S3PWA7_9STRA	Chaetoceros debilis			2 iron, 2 sulfur cluster binding; 51537
GFH48269.1	Enoyl-CoA hydratase; XP_002290169.1; B8C2B7	Hydratase enyol-coa hydratase (EC 4.2.1.17); XP_002185363.1; B7GE26	echs1 DDB_G0285071; Probable enoyl-CoA hydratase, mitochondrial (EC 4.2.1.17) (Enoyl-CoA hydratase 1) (Short-chain enoyl-CoA hydratase) (SCEH); ECHM_DICDI	Dictyostelium discoideum (Social amoeba)			enoyl-CoA hydratase activity; 4300		enoyl-CoA hydratase [EC:4.2.1.17]; K01692
GFH48270.1			CDEB00056_LOCUS18668; Uncharacterized protein; A0A7S3VDP9_9STRA	Chaetoceros debilis
GFH48271.1
GFH48272.1	ABC transporter; XP_002290605.1; B8C2B9	ABC transporter ATP-binding protein; XP_002183362.1; B7G8L4	CDEB00056_LOCUS4598; ATP-dependent transporter ycf16; A0A7S3PYB7_9STRA	Chaetoceros debilis	PXA1_YEAST; Peroxisomal long-chain fatty acid import protein 2 (Peroxisomal ABC transporter 1); NP_015178.1				vitamin B12/bleomycin/antimicrobial peptide transport system ATP-binding/permease protein; K02471
GFH48273.1	Vacuolar protein sorting-associated protein 54 C-terminal domain-containing protein; XP_002289631.1; B8C131	Vacuolar protein sorting-associated protein 54 C-terminal domain-containing protein; XP_002185376.1; B7GE52	CDEB00056_LOCUS16885; Vacuolar protein sorting-associated protein 54 C-terminal domain-containing protein; A0A7S3QB81_9STRA	Chaetoceros debilis	VPS54_YEAST; Vacuolar protein sorting-associated protein 54 (CPF1 genetically-interacting protein 1) (Temperature-sensitive clathrin synthetic mutation protein 3); NP_010310.1	retrograde transport, endosome to Golgi, protein transport; 42147, 15031		GARP complex, cytosol; 938, 5829	vacuolar protein sorting-associated protein 54; K17600
GFH48274.1	Cation/H+ exchanger domain-containing protein; XP_002290726.1; B8C313		CDEB00056_LOCUS14287; Cation/H+ exchanger domain-containing protein; A0A7S3Q937_9STRA	Chaetoceros debilis
GFH48275.1	TAZ-type domain-containing protein; XP_002286748.1; B8BQM0	TAZ-type domain-containing protein; XP_002185494.1; B7GEJ2	FisN_15Hh321; TAZ-type domain-containing protein; A0A1Z5JFQ6_FISSO	Fistulifera solaris (Oleaginous diatom)
GFH48276.1	Exportin1; XP_002289630.1; B8C129	Importin N-terminal domain-containing protein; XP_002185483.1; B7GEG3	THAPSDRAFT_268616; Exportin1; B8C129_THAPS	Thalassiosira pseudonana (Marine diatom) (Cyclotella nana)	XPO1_YEAST; Exportin-1 (Chromosome region maintenance protein 1) (Karyopherin-124); NP_011734.3	protein export from nucleus; 6611	nuclear export signal receptor activity, small GTPase binding; 5049, 31267	nucleus; 5634	exportin-1; K14290
GFH48277.1	Uncharacterized protein; XP_002293250.1; B8CAN2	Uncharacterized protein; XP_002178321.1; B7FUH3	OAUR00152_LOCUS33948; EF-hand domain-containing protein; A0A7S4JU47_9STRA	Odontella aurita
GFH48278.1			CHYS00102_LOCUS14682; Uncharacterized protein; A0A7S1BHF2_9STRA	Corethron hystrix
GFH48279.1	Cyclin-dependent kinase 2 homolog (EC 2.7.11.22) (EC 2.7.11.23) (Cell division control protein 2 homolog) (cdc2-related kinase 2); XP_002286102.1; B8BQ94	Cyclin-dependent kinase 2 homolog (EC 2.7.11.22) (EC 2.7.11.23) (Cell division control protein 2 homolog) (cdc2-related kinase 2); XP_002181692.1; B7G3Z0	CDEB00056_LOCUS947; Protein kinase domain-containing protein; A0A7S3PUM8_9STRA	Chaetoceros debilis		protein phosphorylation; 6468	protein serine/threonine kinase activity, ATP binding; 4674, 5524
GFH48280.1	D-amino acid dehydrogenase; XP_002286425.1; B8BS49	FAD dependent oxidoreductase domain-containing protein; XP_002178592.1; B7FUG9	THAOC_01857; FAD dependent oxidoreductase domain-containing protein; K0TH95_THAOC	Thalassiosira oceanica (Marine diatom)			oxidoreductase activity; 16491
GFH48281.1	Sodium/calcium exchanger membrane region domain-containing protein; XP_002286977.1; B8BRX6		CDEB00056_LOCUS281; Uncharacterized protein; A0A7S3PTV9_9STRA	Chaetoceros debilis
GFH48282.1		Photolyase/cryptochrome alpha/beta domain-containing protein; XP_002179379.1; B7FWG0	THAOC_21847; Photolyase/cryptochrome alpha/beta domain-containing protein; K0SHQ8_THAOC	Thalassiosira oceanica (Marine diatom)		response to stress, cellular response to stimulus, nucleobase-containing compound metabolic process; 6950, 51716, 6139
GFH48283.1			PAUS00366_LOCUS4487; Uncharacterized protein; A0A7S4ADJ5_9STRA	Pseudo-nitzschia australis
GFH48284.1			TDUB1175_LOCUS20030; Sugar phosphate transporter domain-containing protein; A0A7R9WF07_9STRA	Pseudictyota dubia
GFH48285.1
GFH48286.1		Methylenetetrahydrofolate reductase (NAD(P)H); XP_002185074.1; B7GD63	PSNMU_V1.4_AUG-EV-PASAV3_0025420; Methylenetetrahydrofolate reductase (NAD(P)H); A0A448Z129_9STRA	Pseudo-nitzschia multistriata
GFH48287.1	15,16-dihydrobiliverdin:ferredoxin oxidoreductase; XP_002287507.1; B8BVK4	15,16-dihydrobiliverdin:ferredoxin oxidoreductase; XP_002178477.1; B7FTT9	THAOC_13245; 15,16-dihydrobiliverdin:ferredoxin oxidoreductase; K0SXV6_THAOC	Thalassiosira oceanica (Marine diatom)		phytochromobilin metabolic process, dicarboxylic acid biosynthetic process, tetrapyrrole biosynthetic process; 51202, 43650, 33014	oxidoreductase activity, acting on the CH-CH group of donors, iron-sulfur protein as acceptor, cobalt ion binding; 16636, 50897
GFH48288.1
GFH48289.1
GFH48290.1	Protein kinase domain-containing protein; XP_002292415.1; B8C7X9	Protein kinase domain-containing protein; XP_002182272.1; B7G5M2	THAPSDRAFT_23942; Protein kinase domain-containing protein; B8C7X9_THAPS	Thalassiosira pseudonana (Marine diatom) (Cyclotella nana)	CEX1_YEAST; Cytoplasmic export protein 1; NP_014755.1	protein phosphorylation; 6468	protein kinase activity, ATP binding; 4672, 5524		SCY1-like protein 1; K08876
GFH48291.1		Heterogeneous nuclear ribonucleoprotein Q acidic domain-containing protein; XP_002186077.1; B5Y4W2	PHATR_43954; Heterogeneous nuclear ribonucleoprotein Q acidic domain-containing protein; B5Y4W2_PHATC	Phaeodactylum tricornutum (strain CCAP 1055/1)
GFH48292.1	PsbP C-terminal domain-containing protein; XP_002287374.1; B8BUT9	Uncharacterized protein; XP_002179969.1; B7FZM0	DBRI1063_LOCUS9546; PsbP C-terminal domain-containing protein; A0A7S1Z306_9STRA	Ditylum brightwellii
GFH48293.1	Uncharacterized protein; XP_002294765.1; B8CF04	Uncharacterized protein; XP_002182378.1; B7G596	OAUR00152_LOCUS6753; Uncharacterized protein; A0A7S4I2M7_9STRA	Odontella aurita					ribosome maturation factor RimP; K09748
GFH48294.1	Chloride channel protein; XP_002296651.1; B8LCA7	Chloride channel protein; XP_002185725.1; B5Y3W1	CDEB00056_LOCUS23806; Chloride channel protein; A0A7S3VG64_9STRA	Chaetoceros debilis	GEF1_YEAST; Anion/proton exchange transporter GEF1 (CLC protein GEF1) (ClC-A) (ClC-Y1) (Voltage-gated chloride channel) [Cleaved into: GEF1 N-terminal; GEF1 C-terminal]; NP_012574.1
GFH48295.1
GFH48296.1		Uncharacterized protein; XP_002185908.1; B5Y3W0	FRACYDRAFT_197376; Uncharacterized protein; A0A1E7EP65_9STRA	Fragilariopsis cylindrus CCMP1102
GFH48297.1	Adaptor protein ClpS core domain-containing protein; XP_002288378.1; B8BY30	Uncharacterized protein; XP_002176414.1; B7S497	TDUB1175_LOCUS16909; Uncharacterized protein; A0A7R9WAB7_9STRA	Pseudictyota dubia
GFH48298.1	NADP-dependent oxidoreductase domain-containing protein; XP_002294512.1; B8CEA1	2,5-diketo-D-gluconic acid reductase A-like protein (EC 1.1.1.-); XP_002186424.1; B5Y585	FisN_3Hh088; NADP-dependent oxidoreductase domain-containing protein; A0A1Z5JNM8_FISSO	Fistulifera solaris (Oleaginous diatom)			oxidoreductase activity; 16491
GFH48299.1	Cytochrome c peroxidase, mitochondrial (EC 1.11.1.5); XP_002293558.1; B8CBC5	Cytochrome c peroxidase, mitochondrial (EC 1.11.1.5); XP_002176408.1; B7S491	PSNMU_V1.4_AUG-EV-PASAV3_0007780; Cytochrome c peroxidase, mitochondrial (EC 1.11.1.5); A0A448YWB4_9STRA	Pseudo-nitzschia multistriata	CCPR_YEAST; Cytochrome c peroxidase, mitochondrial (CCP) (EC 1.11.1.5); NP_012992.1	cellular response to oxidative stress, cellular oxidant detoxification; 34599, 98869	peroxidase activity, heme binding, metal ion binding; 4601, 20037, 46872
GFH48300.1	E3 ubiquitin protein ligase (EC 2.3.2.27); XP_002294447.1; B8CDX5	E3 ubiquitin protein ligase (EC 2.3.2.27); XP_002185386.1; B7GE72	CDEB00056_LOCUS4156; E3 ubiquitin protein ligase (EC 2.3.2.27); A0A7S3V5V2_9STRA	Chaetoceros debilis	BRE1_YEAST; E3 ubiquitin-protein ligase BRE1 (EC 2.3.2.27) (Brefeldin A-sensitivity protein 1) (RING-type E3 ubiquitin transferase BRE1); NP_010209.1				E3 ubiquitin-protein ligase BRE1 [EC:2.3.2.27]; K10696
GFH48301.1			CDEB00056_LOCUS13888 CDEB00056_LOCUS13893; Pentacotripeptide-repeat region of PRORP domain-containing protein; A0A6S8W6F5_9STRA	Chaetoceros debilis
GFH48302.1	Exportin-1/Importin-beta-like domain-containing protein; XP_002288072.1; B8BVT4	Exportin-1/Importin-beta-like domain-containing protein; XP_002176625.1; B7FP09	EANT1437_LOCUS2500; Exportin-1/Importin-beta-like domain-containing protein; A0A7S2R2F7_9STRA	Eucampia antarctica	MTR10_YEAST; mRNA transport regulator MTR10; NP_014803.1	protein import into nucleus; 6606		cytoplasm; 5737	transportin-3; K15436
GFH48303.1	Calcium transporting rt-atpase (EC 3.6.3.8); XP_002293582.1; B8CBH1	P2B, P type ATPase; XP_002178277.1; B7FU88	CDEB00056_LOCUS21802; Calcium-transporting ATPase (EC 7.2.2.10); A0A7S3QH16_9STRA	Chaetoceros debilis	ATC2_YEAST; Calcium-transporting ATPase 2 (EC 7.2.2.10) (Vacuolar Ca(2+)-ATPase); NP_011509.1				P-type Ca2+ transporter type 2C [EC:7.2.2.10]; K01537
GFH48304.1	Protein kinase domain-containing protein; XP_002292971.1; B8CA28	Protein kinase domain-containing protein; XP_002178396.1; B7FUX3	ASEP1449_LOCUS12332; Protein kinase domain-containing protein; A0A7S2UI48_9STRA	Attheya septentrionalis		protein phosphorylation; 6468	protein kinase activity, ATP binding; 4672, 5524
GFH48305.1	Cyclin-dependent kinase 2 homolog (Cell division control protein 2 homolog) (cdc2-related kinase 2); XP_002293256.1; B8CAP3	Cyclin-dependent kinase 2 homolog (Cell division control protein 2 homolog) (cdc2-related kinase 2); XP_002178395.1; B7FUX2	DBRI1063_LOCUS16177; Cyclin-dependent kinase 2 homolog (EC 2.7.11.22) (EC 2.7.11.23) (Cell division control protein 2 homolog) (cdc2-related kinase 2); A0A6U3SAP3_9STRA	Ditylum brightwellii		protein phosphorylation; 6468	protein serine/threonine kinase activity, ATP binding; 4674, 5524
GFH48306.1		Chloride channel protein; XP_002182145.1; B7G4W5	CDEB00056_LOCUS16248; Chloride channel protein; A0A7S3VCX7_9STRA	Chaetoceros debilis
GFH48307.1	Uncharacterized protein; XP_002296719.1; B8LCL6	Uncharacterized protein; XP_002184273.1; B7GAY5	OSIN01602_LOCUS16530; Uncharacterized protein; A0A7S1ZZG1_TRICV	Trieres chinensis (Marine centric diatom) (Odontella sinensis)
GFH48308.1			FRACYDRAFT_274699; Complex 1 LYR protein domain-containing protein; A0A1E7FPY9_9STRA	Fragilariopsis cylindrus CCMP1102	ISD11_YEAST; Protein ISD11 (Iron-sulfur protein biogenesis, desulfurase-interacting protein 11); NP_010968.1	iron-sulfur cluster assembly; 16226			LYR motif-containing protein 4; K22069
GFH48309.1
GFH48310.1	Ubiquitin-like domain-containing protein; XP_002290143.1; B8C272	Ubiquitin extension protein 3; XP_002179851.1; B7FY02	Mo00105 E5Q_00105; Ubiquitin-like domain-containing protein; G7DSA4_MIXOS	Mixia osmundae (strain CBS 9802 / IAM 14324 / JCM 22182 / KY 12970)	RS31_YEAST; Ubiquitin-ribosomal protein eS31 fusion protein [Cleaved into: Ubiquitin; Small ribosomal subunit protein eS31 (40S ribosomal protein S31) (CEP76) (S37) (YS24)]; NP_013268.1	translation; 6412	structural constituent of ribosome, metal ion binding; 3735, 46872	ribonucleoprotein complex, ribosome; 1990904, 5840	ubiquitin-small subunit ribosomal protein S27Ae; K02977
GFH48311.1		SGNH hydrolase-type esterase domain-containing protein; XP_002185136.1; B7GDI3	FisN_1Lh204; SGNH hydrolase-type esterase domain-containing protein; A0A1Z5K4W5_FISSO	Fistulifera solaris (Oleaginous diatom)
GFH48312.1			DBRI1063_LOCUS26175; Uncharacterized protein; A0A7S2A6U7_9STRA	Ditylum brightwellii
GFH48313.1
GFH48314.1			PSNMU_V1.4_AUG-EV-PASAV3_0046070; ABC transporter domain-containing protein; A0A448Z6Y9_9STRA	Pseudo-nitzschia multistriata	ADP1_YEAST; Probable ATP-dependent permease; NP_009937.2
GFH48315.1	HMG box domain-containing protein; XP_002292097.1; B8C7B3	Uncharacterized protein; XP_002180988.1; B7G180	THAPSDRAFT_7714; HMG box domain-containing protein; B8C7B3_THAPS	Thalassiosira pseudonana (Marine diatom) (Cyclotella nana)		transcription by RNA polymerase II, positive regulation of DNA-templated transcription; 6366, 45893	transcription coactivator activity; 3713	nucleus; 5634
GFH48316.1
GFH48317.1
GFH48318.1			THAOC_22173; DDE Tnp4 domain-containing protein; K0SGV3_THAOC	Thalassiosira oceanica (Marine diatom)			metal ion binding, hydrolase activity; 46872, 16787	nucleus; 5634	nuclease HARBI1 [EC:3.1.-.-]; K23222
GFH44319.1
GFH44320.1
GFH44321.1		Uncharacterized protein; XP_002176906.1; B7FQP8	FRACYDRAFT_245644; Uncharacterized protein; A0A1E7EZS8_9STRA	Fragilariopsis cylindrus CCMP1102
GFH44322.1		dolichyl-diphosphooligosaccharide--protein glycotransferase (EC 2.4.99.18); XP_002185420.1; B7GE39			STT3_YEAST; Dolichyl-diphosphooligosaccharide--protein glycosyltransferase subunit STT3 (Oligosaccharyl transferase subunit STT3) (EC 2.4.99.18) (Staurosporine and temperature sensitivity protein 3); NP_011493.1				dolichyl-diphosphooligosaccharide---protein glycosyltransferase [EC:2.4.99.18]; K07151
GFH44323.1
GFH44324.1	SET domain-containing protein; XP_002291548.1; B8C446
GFH44325.1
GFH44326.1			DBRI1063_LOCUS9572; Sulfotransferase domain-containing protein; A0A7S1Z3S5_9STRA	Ditylum brightwellii
GFH44327.1
GFH44328.1
GFH44329.1
GFH44330.1
GFH44331.1
GFH44332.1
GFH44333.1
GFH44334.1
GFH44335.1			HTAM1171_LOCUS3733; AB hydrolase-1 domain-containing protein; A0A7S2MFY4_9STRA	Helicotheca tamesis		proteolysis; 6508	peptidase activity; 8233
GFH44336.1
GFH44337.1
GFH44338.1			CLEP1334_LOCUS26514; Solute carrier family 40 protein; A0A7S0JGW8_9EUKA	Calcidiscus leptoporus
GFH44339.1	Uncharacterized protein; XP_002287567.1; B8BVW3	Uncharacterized protein; XP_002185372.1; B7GE47	THAPSDRAFT_21546; Uncharacterized protein; B8BVW3_THAPS	Thalassiosira pseudonana (Marine diatom) (Cyclotella nana)		protein import into nucleus; 6606		nucleus, cytoplasm; 5634, 5737
GFH44340.1						vesicle-mediated transport, protein transport; 16192, 15031	GTPase activity, GTP binding; 3924, 5525	Golgi apparatus; 5794
GFH44341.1
GFH44342.1
GFH44343.1			TTHERM_000299605; Membrane-anchored cell surface protein, putative; W7WYB8_TETTS	Tetrahymena thermophila (strain SB210)
GFH44344.1
GFH44345.1			THAOC_04055; SHOCT domain-containing protein; K0TP94_THAOC	Thalassiosira oceanica (Marine diatom)
GFH44346.1
GFH44347.1
GFH44348.1
GFH44349.1
GFH44350.1			CDEB00056_LOCUS14772; Myosin motor domain-containing protein; A0A7S3VBE4_9STRA	Chaetoceros debilis			cytoskeletal motor activity, actin binding, ATP binding; 3774, 3779, 5524	myosin complex; 16459
GFH44351.1
GFH44352.1
GFH44353.1
GFH44354.1
GFH44355.1
GFH44356.1	SWIRM domain-containing protein; XP_002291882.1; B8C7F1	Uncharacterized protein; XP_002185445.1; B7GE95	HTAM1171_LOCUS10651; Uncharacterized protein; A0A7S2I9M4_9STRA	Helicotheca tamesis
GFH44357.1	O-acyltransferase WSD1 C-terminal domain-containing protein; XP_002287407.1; B8BV02		TDUB1175_LOCUS17146; O-acyltransferase WSD1 C-terminal domain-containing protein; A0A7R9W9L7_9STRA	Pseudictyota dubia					diacylglycerol O-acyltransferase / wax synthase [EC:2.3.1.20 2.3.1.75]; K00635
GFH44358.1
GFH44359.1		DNA ligase (NAD(+)) (EC 6.5.1.2); XP_002183885.1; B7GA45	ASEP1449_LOCUS14432; DNA ligase (NAD(+)) (EC 6.5.1.2); A0A7S2UKA7_9STRA	Attheya septentrionalis					DNA ligase (NAD+) [EC:6.5.1.2]; K01972
GFH44360.1
GFH44361.1
GFH44362.1
GFH44363.1
GFH44364.1
GFH44365.1
GFH44366.1
GFH44367.1
GFH44368.1
GFH44369.1
GFH44370.1			HKO54_01160; Uncharacterized protein; A0A7Y3MPM9_9FLAO	Flavobacteriaceae bacterium
GFH44371.1
GFH44372.1
GFH44373.1
GFH44374.1
GFH44375.1
GFH44376.1			SMAR0320_LOCUS14105; Methyltransferase FkbM domain-containing protein; A0A7S2PPM3_9STRA	Skeletonema marinoi
GFH44377.1
GFH44378.1
GFH44379.1	Probable lipase; XP_002292770.1; B8C907	Fungal lipase-like domain-containing protein; XP_002178029.1; B7FSS0	PINE0816_LOCUS20649; Fungal lipase-like domain-containing protein; A0A7S0CJG7_9STRA	Proboscia inermis		lipid metabolic process; 6629
GFH44380.1
GFH44381.1								cytoplasm; 5737
GFH44382.1	Uncharacterized protein; XP_002286798.1; B8BQX9	Uncharacterized protein; XP_002185368.1; B7GE41	ASEP1449_LOCUS9070; Uncharacterized protein; A0A7S2XR23_9STRA	Attheya septentrionalis
GFH44383.1
GFH44384.1
GFH44385.1			CHYS00102_LOCUS2333; RING-type domain-containing protein; A0A7S1B5J6_9STRA	Corethron hystrix
GFH44386.1
GFH44387.1			CDEB00056_LOCUS1327; Laminin G domain-containing protein; A0A7S3PV76_9STRA	Chaetoceros debilis			hydrolase activity; 16787
GFH44388.1									protein SFI1; K16489
GFH44389.1
GFH44390.1							glycosyltransferase activity; 16757		sulfoquinovosyltransferase [EC:2.4.1.-]; K06119
GFH44391.1
GFH44392.1
GFH44393.1
GFH44394.1
GFH44395.1
GFH44396.1
GFH44397.1
GFH44398.1
GFH61828.1	Uncharacterized protein; XP_002289897.1; B8BZZ8	Uncharacterized protein; XP_002185015.1; B7GD98	EANT1437_LOCUS13495; Uncharacterized protein; A0A7S2SAN4_9STRA	Eucampia antarctica		mitochondrial cytochrome c oxidase assembly; 33617		mitochondrion; 5739
GFH61829.1
GFH61830.1	Deoxyhypusine monooxygenase; XP_002286427.1; B8BS53		SMAR0320_LOCUS6580; Deoxyhypusine hydroxylase (DOHH) (EC 1.14.99.29) (Deoxyhypusine dioxygenase) (Deoxyhypusine monooxygenase); A0A7S2KXS6_9STRA	Skeletonema marinoi	DOHH_YEAST; Deoxyhypusine hydroxylase (DOHH) (EC 1.14.99.29) (Deoxyhypusine dioxygenase) (Deoxyhypusine monooxygenase) (Ligand of eIF5A protein 1); NP_012604.1	peptidyl-lysine modification to peptidyl-hypusine; 8612	deoxyhypusine monooxygenase activity, metal ion binding; 19135, 46872		deoxyhypusine monooxygenase [EC:1.14.99.29]; K06072
GFH61831.1
GFH61832.1		Serine incorporator; XP_002179611.1; B7FXS7	APAL1065_LOCUS4561; Serine incorporator; A0A7S2VBZ7_9STRA	Amphiprora paludosa	TMS1_YEAST; Membrane protein TMS1; NP_010390.3
GFH61833.1									uncharacterized protein; K07112
GFH61834.1
GFH61835.1						glycolytic process; 6096	fructose-bisphosphate aldolase activity, zinc ion binding; 4332, 8270
GFH61836.1						glycolytic process; 6096	fructose-bisphosphate aldolase activity, zinc ion binding; 4332, 8270		fructose-bisphosphate aldolase, class II [EC:4.1.2.13]; K01624
GFH61837.1
GFH61838.1			HTAM1171_LOCUS11810; Chromo domain-containing protein; A0A7S2N3K6_9STRA	Helicotheca tamesis
GFH61839.1			CDEB00056_LOCUS2148; Phosphoglycerate mutase family protein; A0A7S3V511_9STRA	Chaetoceros debilis
GFH61840.1	U1 small nuclear ribonucleoprotein, U1sRNP protein; XP_002295775.1; B5YMN5	RRM domain-containing protein; XP_002177829.1; B7FTE6	FisN_1Hh354; U1 small nuclear ribonucleoprotein 70kDa; A0A1Z5JA90_FISSO	Fistulifera solaris (Oleaginous diatom)	RU17_YEAST; U1 small nuclear ribonucleoprotein 70 kDa homolog (U1 70K) (U1 snRNP 70 kDa homolog) (U1-70K) (U1 small nuclear ribonucleoprotein SNP1) (U1 snRNP protein SNP1); NP_012203.1		U1 snRNA binding; 30619	ribonucleoprotein complex, nucleus; 1990904, 5634	U1 small nuclear ribonucleoprotein 70kDa; K11093
GFH61841.1
GFH61842.1
GFH61843.1
GFH61844.1		Ribosome biogenesis protein NOP53; XP_002181358.1; B7G2C8	CDEB00056_LOCUS19371; Ribosome biogenesis protein NOP53; A0A7S3QDY9_9STRA	Chaetoceros debilis
GFH61845.1
GFH61846.1
GFH61847.1
GFH61848.1	Uncharacterized protein; XP_002286432.1; B8BS63	t-SNARE coiled-coil homology domain-containing protein; XP_002180925.1; B7G1W4	DBRI00130_LOCUS3421; t-SNARE coiled-coil homology domain-containing protein; A0A7S4UHV5_9STRA	Ditylum brightwellii
GFH61849.1
GFH61850.1
GFH61851.1			CDEB00056_LOCUS4479; PIPK domain-containing protein; A0A7S3PYG0_9STRA	Chaetoceros debilis		phosphatidylinositol phosphate biosynthetic process, phosphorylation; 46854, 16310	phosphatidylinositol phosphate kinase activity, ATP binding; 16307, 5524
GFH61852.1			DBRI00130_LOCUS17108; SET domain-containing protein; A0A7S4RDX8_9STRA	Ditylum brightwellii
GFH61853.1	SET domain-containing protein; XP_002296894.1; B8LCZ4
GFH61854.1	Uncharacterized protein; XP_002296057.1; B5YMA7	Uncharacterized protein; XP_002178941.1; B7FVJ3	ASEP1449_LOCUS10540; Transmembrane protein 184C; A0A7S2UHS0_9STRA	Attheya septentrionalis
GFH61855.1
GFH61856.1			; Replication-associated protein; A0A6J3ZN25_9VIRU	Chaetoceros tenuissimus DNA virus SS12-43V
GFH61857.1
GFH61858.1			THAOC_08901; Helicase-associated domain-containing protein; K0SXW3_THAOC	Thalassiosira oceanica (Marine diatom)
GFH61859.1
GFH61860.1	HRDC domain-containing protein; XP_002294389.1; B8CE74
GFH61861.1
GFH61862.1
GFH61863.1			CDEB00056_LOCUS15529; 2Fe-2S ferredoxin-type domain-containing protein; A0A7S3VBV4_9STRA	Chaetoceros debilis			iron-sulfur cluster binding; 51536
GFH61864.1
GFH61865.1
GFH61866.1
GFH48319.1	DUF218 domain-containing protein; XP_002290220.1; B8C2M3	DUF218 domain-containing protein; XP_002178493.1; B7FTW7	HTAM1171_LOCUS6612; DUF218 domain-containing protein; A0A7S2HNT6_9STRA	Helicotheca tamesis	YO238_YEAST; Uncharacterized protein YOR238W; NP_014881.2
GFH48320.1			CDEB00056_LOCUS9159; RING-type domain-containing protein; A0A7S3Q3D5_9STRA	Chaetoceros debilis
GFH48321.1	phosphopyruvate hydratase (EC 4.2.1.11); XP_002290311.1; B8C355	phosphopyruvate hydratase (EC 4.2.1.11); XP_002185511.1; B7GEF2			ENO1_YEAST; Enolase 1 (EC 4.2.1.11) (2-phospho-D-glycerate hydro-lyase 1) (2-phosphoglycerate dehydratase 1); NP_011770.3	glycolytic process; 6096	phosphopyruvate hydratase activity, magnesium ion binding; 4634, 287	phosphopyruvate hydratase complex; 15	enolase [EC:4.2.1.11]; K01689
GFH48322.1	Phosphoglycerate mutase (EC 5.4.2.11); XP_002290750.1; B8C354	Phosphoglycerate mutase (EC 5.4.2.11); XP_002185492.1; B7GEI2	PGAM_4 PHATRDRAFT_51298; Phosphoglycerate mutase (EC 5.4.2.11); B7GEI2_PHATC	Phaeodactylum tricornutum (strain CCAP 1055/1)		glycolytic process, gluconeogenesis; 6096, 6094	phosphoglycerate mutase activity; 4619		2,3-bisphosphoglycerate-dependent phosphoglycerate mutase [EC:5.4.2.11]; K01834
GFH48323.1
GFH48324.1						porphyrin-containing compound biosynthetic process; 6779	uroporphyrinogen decarboxylase activity; 4853		uroporphyrinogen decarboxylase [EC:4.1.1.37]; K01599
GFH48325.1
GFH48326.1
GFH48327.1
GFH48328.1	SNARE component; XP_002292342.1; B8C8N0	Golgi SNAP receptor complex member 1; XP_002178486.1; B7FTV4	THAPSDRAFT_bd1692; SNARE component; B8LEY8_THAPS	Thalassiosira pseudonana (Marine diatom) (Cyclotella nana)	GOSR1_YEAST; Golgi SNAP receptor complex member 1 (Golgi SNARE protein 1) (Protein transport protein GOS1); NP_011832.1				golgi SNAP receptor complex member 1; K08495
GFH48329.1	Uncharacterized protein; XP_002292330.1; B8C8K8	Uncharacterized protein; XP_002178540.1; B7FU57	CDEB00056_LOCUS5615; Uncharacterized protein; A0A7S3V702_9STRA	Chaetoceros debilis
GFH48330.1	RS1, ribosomal protein 1; XP_002292331.1; B8C8K9	S1 motif domain-containing protein; XP_002178261.1; B7FU58	GOCE00092_LOCUS6563 GOCE00092_LOCUS6564; S1 motif domain-containing protein; A0A6U5IH36_9STRA	Grammatophora oceanica			nucleic acid binding; 3676		small subunit ribosomal protein S1; K02945
GFH48331.1	Bromo domain-containing protein; XP_002292541.1; B8C8N7	Bromo domain-containing protein; XP_002178351.1; B7FUN5	CDEB00056_LOCUS20541; Bromo domain-containing protein; A0A7S3QF37_9STRA	Chaetoceros debilis
GFH48332.1	Branched-chain-amino-acid transaminase; XP_002288882.1; B8BY53	Branched-chain amino acid aminotransferase; XP_002178511.1; B7FTZ3	THAOC_30858; Branched-chain amino acid aminotransferase; K0R9H4_THAOC	Thalassiosira oceanica (Marine diatom)	BCA2_YEAST; Branched-chain-amino-acid aminotransferase, cytosolic (BCAT) (EC 2.6.1.42) (Protein TWT2); NP_012682.1	branched-chain amino acid metabolic process, alpha-amino acid biosynthetic process; 9081, 1901607	branched-chain-amino-acid transaminase activity; 4084		branched-chain amino acid aminotransferase [EC:2.6.1.42]; K00826
GFH48333.1	C3H1-type domain-containing protein; XP_002288388.1; B8BY51	C3H1-type domain-containing protein; XP_002182168.1; B7G517	THAPSDRAFT_3563; C3H1-type domain-containing protein; B8BY51_THAPS	Thalassiosira pseudonana (Marine diatom) (Cyclotella nana)
GFH48334.1			CDEB00056_LOCUS6912; Uncharacterized protein; A0A7S3Q0N2_9STRA	Chaetoceros debilis
GFH48335.1		Uncharacterized protein; XP_002184631.1; B7GC01	CDEB00056_LOCUS3698; ACT domain-containing protein; A0A7S3V5R0_9STRA	Chaetoceros debilis
GFH48336.1	30S ribosomal protein S21; XP_002286470.1; B8BSD7	30S ribosomal protein S21; XP_002177375.1; B7FQC3	PSNMU_V1.4_AUG-EV-PASAV3_0111340; 30S ribosomal protein S21; A0A448ZPW2_9STRA	Pseudo-nitzschia multistriata		translation; 6412	structural constituent of ribosome; 3735	ribonucleoprotein complex, ribosome; 1990904, 5840	small subunit ribosomal protein S21; K02970
GFH48337.1	Molybdate-anion transporter (Major facilitator superfamily domain-containing protein 5) (Molybdate transporter 2 homolog); XP_002286466.1; B8BSC8	Molybdate-anion transporter (Major facilitator superfamily domain-containing protein 5) (Molybdate transporter 2 homolog); XP_002178226.1; B7FTZ4	THAOC_33582; Molybdate-anion transporter (Major facilitator superfamily domain-containing protein 5) (Molybdate transporter 2 homolog); K0R6W3_THAOC	Thalassiosira oceanica (Marine diatom)					MFS transporter, MFS domain-containing protein family, molybdate-anion transporter; K24175
GFH48338.1			DBRI1063_LOCUS13245; Sulfotransferase domain-containing protein; A0A7S2EGQ1_9STRA	Ditylum brightwellii
GFH48339.1	Autophagy-related protein 101; XP_002287468.1; B8BVC8		THAPSDRAFT_2791; Autophagy-related protein 101; B8BVC8_THAPS	Thalassiosira pseudonana (Marine diatom) (Cyclotella nana)		autophagy; 6914			autophagy-related protein 101; K19730
GFH48340.1	Mitochondrial carrier protein; XP_002292634.1; B8C9C7	Mitochondrial carrier protein; XP_002180544.1; B7G0U6	PHATRDRAFT_36259; Mitochondrial carrier protein; B7G0U6_PHATC	Phaeodactylum tricornutum (strain CCAP 1055/1)
GFH48341.1	4-hydroxy-tetrahydrodipicolinate synthase (EC 4.3.3.7); XP_002287290.1; B8BUC1	4-hydroxy-tetrahydrodipicolinate synthase (EC 4.3.3.7); XP_002178904.1; B7FVC5	PSNMU_V1.4_AUG-EV-PASAV3_0000590; 4-hydroxy-tetrahydrodipicolinate synthase (EC 4.3.3.7); A0A448YUP8_9STRA	Pseudo-nitzschia multistriata		diaminopimelate biosynthetic process, lysine biosynthetic process via diaminopimelate; 19877, 9089	4-hydroxy-tetrahydrodipicolinate synthase activity; 8840		4-hydroxy-tetrahydrodipicolinate synthase [EC:4.3.3.7]; K01714
GFH48342.1	SEP domain-containing protein; XP_002294106.1; B8CDI6	Uncharacterized protein; XP_002178340.1; B7FUL9	THAPSDRAFT_25024; SEP domain-containing protein; B8CDI6_THAPS	Thalassiosira pseudonana (Marine diatom) (Cyclotella nana)	UBX1_YEAST; UBX domain-containing protein 1 (Suppressor of high-copy PP1 protein); NP_009495.1
GFH48343.1
GFH48344.1
GFH48345.1	NADH:ubiquinone oxidoreductase intermediate-associated protein 30 domain-containing protein; XP_002288545.1; B8BW71	NADH:ubiquinone oxidoreductase intermediate-associated protein 30 domain-containing protein; XP_002179621.1; B7FXU9	ASEP1449_LOCUS5865; NADH:ubiquinone oxidoreductase intermediate-associated protein 30 domain-containing protein; A0A7S2UAV0_9STRA	Attheya septentrionalis					NADH dehydrogenase [ubiquinone] 1 alpha subcomplex assembly factor 1; K18159
GFH48346.1	The actin binding protein cofilin-like protein; XP_002289969.1; B8C0E9	ADF-H domain-containing protein; XP_002183782.1; B7G9I9	THAOC_09491; ADF-H domain-containing protein; K0SV25_THAOC	Thalassiosira oceanica (Marine diatom)	COFI_YEAST; Cofilin (Actin-depolymerizing factor 1); NP_013050.1	actin filament depolymerization; 30042	actin binding; 3779	actin cytoskeleton; 15629	cofilin; K05765
GFH48347.1
GFH48348.1
GFH48349.1			CDEB00056_LOCUS1776; PPIase cyclophilin-type domain-containing protein; A0A7S3PVD6_9STRA	Chaetoceros debilis		protein peptidyl-prolyl isomerization; 413	peptidyl-prolyl cis-trans isomerase activity; 3755
GFH48350.1			THAOC_00069; Uncharacterized protein; K0TPL8_THAOC	Thalassiosira oceanica (Marine diatom)
GFH48351.1	adenylate kinase (EC 2.7.4.3); XP_002287746.1; B8BTZ3	adenylate kinase (EC 2.7.4.3); XP_002180396.1; B7G015	SMAR0320_LOCUS1175; adenylate kinase (EC 2.7.4.3); A0A7S2KEZ0_9STRA	Skeletonema marinoi	KAD2_YEAST; Adenylate kinase (EC 2.7.4.3) (ATP-AMP transphosphorylase) (ATP:AMP phosphotransferase) (Adenylate kinase cytosolic and mitochondrial) (Adenylate monophosphate kinase); NP_010512.1	nucleoside monophosphate phosphorylation, phosphorylation; 46940, 16310	adenylate kinase activity, ATP binding; 4017, 5524		adenylate kinase [EC:2.7.4.3]; K00939
GFH48352.1			CHYS00102_LOCUS29515; RING-type domain-containing protein; A0A7S1C0C8_9STRA	Corethron hystrix
GFH48353.1	Microsomal omega-6 fatty acid desaturase; XP_002288176.1; B8BWX9	Precursor of desaturase omega-6 desaturase; XP_002182832.1; B7G730	THAOC_33155; Fatty acid desaturase domain-containing protein; K0R5P7_THAOC	Thalassiosira oceanica (Marine diatom)		lipid metabolic process; 6629
GFH48354.1	Serine/threonine-protein phosphatase (EC 3.1.3.16); XP_002288870.1; B8BY29	Serine/threonine-protein phosphatase (EC 3.1.3.16); XP_002182837.1; B7G739	THAOC_21777; Serine/threonine-protein phosphatase (EC 3.1.3.16); K0RWF8_THAOC	Thalassiosira oceanica (Marine diatom)			myosin phosphatase activity; 17018
GFH48355.1
GFH48356.1
GFH48357.1	Large ribosomal subunit protein uL15/eL18 domain-containing protein; XP_002286876.1; B8BRC8	Large ribosomal subunit protein uL15/eL18 domain-containing protein; XP_002178213.1; B7FTV7	PSNMU_V1.4_AUG-EV-PASAV3_0106010; Large ribosomal subunit protein uL15/eL18 domain-containing protein; A0A448ZNF8_9STRA	Pseudo-nitzschia multistriata		translation; 6412	structural constituent of ribosome, mRNA binding; 3735, 3729	large ribosomal subunit, cytoplasm; 15934, 5737	large subunit ribosomal protein L15; K02876
GFH44399.1
GFH44400.1
GFH44401.1
GFH44402.1
GFH44403.1
GFH44404.1
GFH44405.1			B5M09_003342 DYB25_013578 DYB31_012621 DYB34_010244 DYB37_007275 H257_07098; Actin-related protein 2/3 complex subunit 4; W4GJL2_APHAT	Aphanomyces astaci (Crayfish plague agent)	ARPC4_YEAST; Actin-related protein 2/3 complex subunit 4 (Arp2/3 complex 20 kDa) (p20-ARC); NP_012912.1	actin filament polymerization, Arp2/3 complex-mediated actin nucleation, regulation of actin filament polymerization, actin cortical patch organization; 30041, 34314, 30833, 44396	actin binding; 3779	Arp2/3 protein complex, cytoplasm; 5885, 5737	actin related protein 2/3 complex, subunit 4; K05755
GFH44406.1	Uncharacterized protein; XP_002296227.1; B5YN91					lipid biosynthetic process; 8610	iron ion binding, oxidoreductase activity; 5506, 16491
GFH44407.1	VTT domain-containing protein; XP_002296454.1; B8LC40	VTT domain-containing protein; XP_002185430.1; B7GE65	OAUR00152_LOCUS8188; VTT domain-containing protein; A0A7S4I716_9STRA	Odontella aurita
GFH44408.1
GFH44409.1			OSIN01602_LOCUS6965; RING-type domain-containing protein; A0A7S1ZAW8_TRICV	Trieres chinensis (Marine centric diatom) (Odontella sinensis)
GFH44410.1
GFH44411.1
GFH44412.1		Acyltransferase (EC 2.3.1.-); XP_002177637.1; B7FSB9	FRACYDRAFT_232054; Acyltransferase (EC 2.3.1.-); A0A1E7FUR8_9STRA	Fragilariopsis cylindrus CCMP1102	DGAT2_YEAST; Diacylglycerol O-acyltransferase 1 (DGAT) (EC 2.3.1.20) (Acyl-CoA-dependent diacylglycerol O-acyltransferase) (Acyl-CoA:monoacylglycerol acyltransferase) (MGAT) (EC 2.3.1.22) (Triacylglycerol synthase) (TAG synthase); NP_014888.1
GFH44413.1			CMH54_15245; Laminin EGF-like domain-containing protein; A0A2E8S4G7_UNCMY	Myxococcales bacterium
GFH44414.1
GFH44415.1
GFH44416.1	Leucine-rich repeat protein; XP_002291936.1; B8C6D5		DYB32_000321; Uncharacterized protein; A0A3R6ZXJ2_9STRA	Aphanomyces invadans		outer dynein arm assembly; 36158	dynein heavy chain binding, alpha-tubulin binding; 45504, 43014	cilium; 5929	dynein axonemal light chain 1; K10411
GFH44417.1			DBRI1063_LOCUS9712; O-fucosyltransferase family protein; A0A7S1Z432_9STRA	Ditylum brightwellii
GFH44418.1			folA Pan153_47980; Dihydrofolate reductase (EC 1.5.1.3); A0A518FUW1_9PLAN	Gimesia panareensis
GFH44419.1
GFH44420.1			FRACYDRAFT_263130; DUF4203 domain-containing protein; A0A1E7F1X1_9STRA	Fragilariopsis cylindrus CCMP1102
GFH44421.1
GFH44422.1
GFH44423.1
GFH44424.1	Uncharacterized protein; XP_002292511.1; B8C8H5	MYND-type domain-containing protein; XP_002181746.1; B7G390	DBRI00130_LOCUS25679 DBRI00130_LOCUS25680; Uncharacterized protein; A0A6V2J0L1_9STRA	Ditylum brightwellii					ubiquitin-protein ligase E3 D [EC:2.3.2.26]; K20803
GFH44425.1
GFH44426.1
GFH44427.1
GFH44428.1	Mediator of RNA polymerase II transcription subunit 31; XP_002294366.1; B8CE34	Mediator of RNA polymerase II transcription subunit 31; XP_002182255.1; B7G5J0	CDEB00056_LOCUS23937; Mediator of RNA polymerase II transcription subunit 31; A0A7S3QJ33_9STRA	Chaetoceros debilis	MED31_YEAST; Mediator of RNA polymerase II transcription subunit 31 (Hpr1 suppressor protein 1) (Mediator complex subunit 31); NP_011388.1	DNA-templated transcription, regulation of DNA-templated transcription; 6351, 6355	transcription coregulator activity; 3712	mediator complex; 16592	mediator of RNA polymerase II transcription subunit 31; K15153
GFH44429.1
GFH44430.1
GFH44431.1	Tubby C-terminal domain-containing protein; XP_002294513.1; B8CEA2		DBRI1063_LOCUS16498; Tubby C-terminal domain-containing protein; A0A7S1ZJI1_9STRA	Ditylum brightwellii
GFH44432.1	Mitochondrial import inner membrane translocase subunit; XP_002294517.1; B8CEA7	Mitochondrial import inner membrane translocase subunit; XP_002177509.1; B7FR31	FisN_34Hh015; Mitochondrial import inner membrane translocase subunit; A0A1Z5KRT0_FISSO	Fistulifera solaris (Oleaginous diatom)	TIM10_YEAST; Mitochondrial import inner membrane translocase subunit TIM10 (Mitochondrial intermembrane protein MRS11); NP_011869.1	protein insertion into mitochondrial inner membrane; 45039		mitochondrial intermembrane space protein transporter complex; 42719	mitochondrial import inner membrane translocase subunit TIM10; K17778
GFH44433.1
GFH44434.1
GFH44435.1
GFH44436.1
GFH44437.1
GFH44438.1
GFH48358.1	Uroporphyrinogen decarboxylase (EC 4.1.1.37); XP_002287176.1; B8BTK9	Uroporphyrinogen decarboxylase (EC 4.1.1.37); XP_002178653.1; B7FUT6	FisN_8Lh243; Uroporphyrinogen decarboxylase (EC 4.1.1.37); A0A1Z5JN65_FISSO	Fistulifera solaris (Oleaginous diatom)		protoporphyrinogen IX biosynthetic process; 6782	uroporphyrinogen decarboxylase activity; 4853		uroporphyrinogen decarboxylase [EC:4.1.1.37]; K01599
GFH48359.1	Transcription factor CBF/NF-Y/archaeal histone domain-containing protein; XP_002294558.1; B8CEK6	Histone-like transcription factor; XP_002177535.1; B7FR75	THAOC_10212; Transcription factor CBF/NF-Y/archaeal histone domain-containing protein; K0SQM7_THAOC	Thalassiosira oceanica (Marine diatom)	HAP3_YEAST; Transcriptional activator HAP3 (UAS2 regulatory protein A); NP_009532.1	positive regulation of transcription by RNA polymerase II; 45944	DNA-binding transcription activator activity, RNA polymerase II-specific, protein heterodimerization activity, sequence-specific DNA binding; 1228, 46982, 43565	CCAAT-binding factor complex; 16602	nuclear transcription Y subunit beta; K08065
GFH48360.1	Rhodanese domain-containing protein; XP_002295480.1; B5YM67	Rhodanese domain-containing protein; XP_002183055.1; B7G7Q2	FisN_2Lh217; Rhodanese domain-containing protein; A0A1Z5KF46_FISSO	Fistulifera solaris (Oleaginous diatom)
GFH48361.1	Mesencephalic astrocyte-derived neurotrophic factor homolog (MANF/CDNF-like protein); XP_002288151.1; B8BWT8	Mesencephalic astrocyte-derived neurotrophic factor homolog (MANF/CDNF-like protein); XP_002176890.1; B7FQL4	OAUR00152_LOCUS25761 OAUR00152_LOCUS25763; Mesencephalic astrocyte-derived neurotrophic factor homolog (MANF/CDNF-like protein); A0A6U6GUQ8_9STRA	Odontella aurita				extracellular region; 5576	mesencephalic astrocyte-derived neurotrophic factor; K22556
GFH48362.1	Uncharacterized protein; XP_002286485.1; B8BSH0	Vesicle-trafficking protein SEC22b (SEC22 vesicle-trafficking protein homolog B); XP_002177527.1; B7FR63	EANT1437_LOCUS7264; Longin domain-containing protein; A0A7S2RIL3_9STRA	Eucampia antarctica	SEC22_YEAST; Protein transport protein SEC22 (Suppressor of loss of YPT1 protein 2); NP_013370.1				vesicle transport protein SEC22; K08517
GFH48363.1	Heat shock protein; XP_002288873.1; B8BY36	Heat shock protein Hsp90; XP_002185513.1; B7GEF7	THAOC_25185; Uncharacterized protein; K0RRZ8_THAOC	Thalassiosira oceanica (Marine diatom)		protein folding; 6457	ATP-dependent protein folding chaperone, unfolded protein binding, ATP hydrolysis activity, ATP binding; 140662, 51082, 16887, 5524		molecular chaperone HtpG; K04079
GFH48364.1						protein folding; 6457	ATP-dependent protein folding chaperone, unfolded protein binding, ATP hydrolysis activity, ATP binding; 140662, 51082, 16887, 5524		molecular chaperone HtpG; K04079
GFH48365.1	Fe2OG dioxygenase domain-containing protein; XP_002292523.1; B8C8J7	Uncharacterized protein; XP_002177110.1; B7FNW5	CDEB00056_LOCUS2744; Fe2OG dioxygenase domain-containing protein; A0A7S3PWG2_9STRA	Chaetoceros debilis
GFH48366.1	THH1/TOM1/TOM3 domain-containing protein; XP_002288389.1; B8BY52	Uncharacterized protein; XP_002184477.1; B7GBN5	PSNMU_V1.4_AUG-EV-PASAV3_0044700; THH1/TOM1/TOM3 domain-containing protein; A0A448Z6T5_9STRA	Pseudo-nitzschia multistriata
GFH48367.1	Ubiquitin conjugating enzyme (EC 6.3.2.19); XP_002288880.1; B8BY49	UBC core domain-containing protein; XP_002180700.1; B7G0L5	THAPSDRAFT_21811; Ubiquitin conjugating enzyme (EC 6.3.2.19); B8BY49_THAPS	Thalassiosira pseudonana (Marine diatom) (Cyclotella nana)	UBC9_YEAST; SUMO-conjugating enzyme UBC9 (EC 2.3.2.-) (RING-type E3 SUMO transferase UBC9) (Ubiquitin carrier protein 9) (Ubiquitin-conjugating enzyme E2-18 kDa) (Ubiquitin-protein ligase); NP_010219.1	protein sumoylation; 16925	SUMO transferase activity, ATP binding; 19789, 5524		ubiquitin-conjugating enzyme E2 I; K10577
GFH48368.1
GFH48369.1
GFH48370.1	Uncharacterized protein; XP_002296429.1; B8LBY3	Uncharacterized protein; XP_002184554.1; B7GBM7	DBRI00130_LOCUS12426; Phosphatidylinositol-3,4-bisphosphate 4-phosphatase; A0A7S4R3J0_9STRA	Ditylum brightwellii		phosphatidylinositol-3-phosphate biosynthetic process; 36092	phosphatidylinositol-3,4-bisphosphate 4-phosphatase activity; 16316
GFH48371.1	Uncharacterized protein; XP_002288913.1; B8BYC3		OAUR00152_LOCUS18941; Uncharacterized protein; A0A7S4MWD0_9STRA	Odontella aurita
GFH48372.1			PINE0816_LOCUS16782; PKD/REJ-like domain-containing protein; A0A7S0CFL1_9STRA	Proboscia inermis
GFH48373.1	histidine--tRNA ligase (EC 6.1.1.21) (Histidyl-tRNA synthetase); XP_002290086.1; B8C1W7	histidine--tRNA ligase (EC 6.1.1.21) (Histidyl-tRNA synthetase); XP_002185231.1; B7GDK8	PHATRDRAFT_23920; histidine--tRNA ligase (EC 6.1.1.21) (Histidyl-tRNA synthetase); B7GDK8_PHATC	Phaeodactylum tricornutum (strain CCAP 1055/1)		histidyl-tRNA aminoacylation; 6427	histidine-tRNA ligase activity, ATP binding; 4821, 5524	cytoplasm; 5737	histidyl-tRNA synthetase [EC:6.1.1.21]; K01892
GFH48374.1
GFH48375.1
GFH48376.1
GFH48377.1
GFH48378.1
GFH48379.1			APZ42_030036; Reverse transcriptase domain-containing protein; A0A162D3N7_9CRUS	Daphnia magna
GFH48380.1
GFH48381.1
GFH48382.1			DBRI1063_LOCUS11627; peptidylprolyl isomerase (EC 5.2.1.8); A0A7S1Z7W0_9STRA	Ditylum brightwellii		protein peptidyl-prolyl isomerization; 413	peptidyl-prolyl cis-trans isomerase activity; 3755
GFH48383.1	Histone acetyltransferase (EC 2.3.1.48); XP_002294413.1; B8CEC8	Histone acetyltransferase (EC 2.3.1.48); XP_002176767.1; B7FPT7	OAUR00152_LOCUS33191; Histone acetyltransferase (EC 2.3.1.48); A0A7S4N969_9STRA	Odontella aurita	ESA1_YEAST; Histone acetyltransferase ESA1 (EC 2.3.1.48) (Protein 2-hydroxyisobutyryltransferase ESA1) (EC 2.3.1.-) (Protein acetyltransferase ESA1) (EC 2.3.1.-) (Protein crotonyltransferase ESA1) (EC 2.3.1.-); NP_014887.3	histone acetylation, regulation of DNA-templated transcription, chromatin organization; 16573, 6355, 6325	histone acetyltransferase activity, chromatin binding; 4402, 3682	MSL complex, nucleoplasm, nuclear protein-containing complex; 72487, 5654, 140513
GFH48384.1
GFH48385.1	Mitochondriale tricarboxylate carrier protein; XP_002287803.1; B8BU97	Uncharacterized protein; XP_002186029.1; B5Y4K7	THAPSDRAFT_31818; Mitochondriale tricarboxylate carrier protein; B8BU97_THAPS	Thalassiosira pseudonana (Marine diatom) (Cyclotella nana)	TXTP_YEAST; Tricarboxylate transport protein (Citrate transport protein) (CTP); NP_009850.1				solute carrier family 25 (mitochondrial citrate transporter), member 1; K15100
GFH48386.1	Plastid lipid-associated protein/fibrillin conserved domain-containing protein; XP_002297244.1; B8LDY8	Uncharacterized protein; XP_002179976.1; B7FZN1	CDEB00056_LOCUS1870; Plastid lipid-associated protein/fibrillin conserved domain-containing protein; A0A7S3V4N3_9STRA	Chaetoceros debilis
GFH48387.1	Inward rectifier potassium channel C-terminal domain-containing protein; XP_002295523.1; B5YLJ0	Inward rectifier potassium channel C-terminal domain-containing protein; XP_002178074.1; B7FT03	CDEB00056_LOCUS15405; Potassium channel domain-containing protein; A0A7S3Q9N0_9STRA	Chaetoceros debilis
GFH48388.1
GFH48389.1	N-acetyltransferase domain-containing protein; XP_002287873.1; B8BUN3	N-acetyltransferase domain-containing protein; XP_002179214.1; B7FWS6	CDEB00056_LOCUS16250; N-acetyltransferase domain-containing protein; A0A7S3QAR0_9STRA	Chaetoceros debilis
GFH48390.1	NAD(P)-binding domain-containing protein; XP_002293378.1; B8CBE7	NAD(P)-binding domain-containing protein; XP_002177147.1; B7FP35	FisN_3Hh551; Biliverdin reductase / flavin reductase (EC 1.3.1.24, EC 1.5.1.30); A0A1Z5K3Q0_FISSO	Fistulifera solaris (Oleaginous diatom)			riboflavin reductase (NADPH) activity, biliverdin reductase (NADP+) activity, biliberdin reductase NAD+ activity; 42602, 106277, 106276
GFH48391.1	Uncharacterized protein; XP_002294996.1; B8CFC3	Uncharacterized protein; XP_002183785.1; B7G9J4	DBRI1063_LOCUS23727; Uncharacterized protein; A0A7S2A163_9STRA	Ditylum brightwellii	MGA2_YEAST; Protein MGA2; NP_012299.1
GFH48392.1	Uncharacterized protein; XP_002296985.1; B8LCY5	DNA repair and recombination protein RAD52; XP_002183624.1; B7G9F5	LDAN0321_LOCUS762; Uncharacterized protein; A0A7S2JSB0_9STRA	Leptocylindrus danicus	RAD52_YEAST; DNA repair and recombination protein RAD52; NP_013680.2	DNA recombination, DNA repair; 6310, 6281			DNA repair and recombination protein RAD52; K10873
GFH48393.1	Uncharacterized protein; XP_002296986.1; B8LCY6	Uncharacterized protein; XP_002183647.1; B7G9J9	DBRI00130_LOCUS42827; 60S acidic ribosomal protein P1; A0A6V2PYK3_9STRA	Ditylum brightwellii		translational elongation, cytoplasmic translation; 6414, 2181	structural constituent of ribosome; 3735	ribonucleoprotein complex, ribosome; 1990904, 5840
GFH48394.1	Man1/Src1 C-terminal domain-containing protein; XP_002288009.1; B8BVF4	Man1/Src1 C-terminal domain-containing protein; XP_002183765.1; B7G9F2	CDEB00056_LOCUS11386; Man1/Src1 C-terminal domain-containing protein; A0A7S3Q5P3_9STRA	Chaetoceros debilis
GFH48395.1	Uncharacterized protein; XP_002292061.1; B8C733	Uncharacterized protein; XP_002176188.1; B7S3P7	HTAM1171_LOCUS9900; Uncharacterized protein; A0A7S2MYH9_9STRA	Helicotheca tamesis
GFH48396.1	coproporphyrinogen oxidase (EC 1.3.3.3); XP_002287097.1; B8BSK1	coproporphyrinogen oxidase (EC 1.3.3.3); XP_002182874.1; B7G7A5	CPX2 FRACYDRAFT_267395; coproporphyrinogen oxidase (EC 1.3.3.3); A0A1E7G028_9STRA	Fragilariopsis cylindrus CCMP1102		protoporphyrinogen IX biosynthetic process; 6782	coproporphyrinogen oxidase activity; 4109		coproporphyrinogen III oxidase [EC:1.3.3.3]; K00228
GFH48397.1			CDEB00056_LOCUS3278; Glycerophosphocholine acyltransferase 1; A0A7S3PXE8_9STRA	Chaetoceros debilis
GFH48398.1
GFH48399.1	rhomboid protease (EC 3.4.21.105); XP_002295369.1; B5YLI1	rhomboid protease (EC 3.4.21.105); XP_002179109.1; B7FVB4	CDEB00056_LOCUS18675; rhomboid protease (EC 3.4.21.105); A0A7S3VDY5_9STRA	Chaetoceros debilis
GFH48400.1	CCT-beta; XP_002289964.1; B8C0D6	CCT-beta; XP_002183643.1; B7G9J0	SmJEL517_g04731; CCT-beta; A0A507C292_9FUNG	Synchytrium microbalum	TCPB_YEAST; T-complex protein 1 subunit beta (TCP-1-beta) (CCT-beta); NP_012124.1	protein folding; 6457	ATP-dependent protein folding chaperone, unfolded protein binding, ATP hydrolysis activity, ATP binding; 140662, 51082, 16887, 5524	chaperonin-containing T-complex; 5832	T-complex protein 1 subunit beta; K09494
GFH48401.1		Transmembrane protein 234; XP_002181301.1; B7G222	DBRI00130_LOCUS27180 DBRI00130_LOCUS27181 DBRI1063_LOCUS1412; EamA domain-containing protein; A0A6V2JH08_9STRA	Ditylum brightwellii
GFH48402.1		Phytanoyl-CoA dioxygenase; XP_002180294.1; B7FZ67	PHATRDRAFT_45928; Phytanoyl-CoA dioxygenase; B7FZ67_PHATC	Phaeodactylum tricornutum (strain CCAP 1055/1)			oxidoreductase activity, metal ion binding; 16491, 46872		2-aminoethylphosphonate dioxygenase [EC:1.14.11.46]; K21195
GFH48403.1
GFH48404.1	Sugar phosphate transporter domain-containing protein; XP_002293040.1; B8CAF9	Sugar phosphate transporter domain-containing protein; XP_002179482.1; B7FX24	CDEB00056_LOCUS4699; Sugar phosphate transporter domain-containing protein; A0A7S3PYE9_9STRA	Chaetoceros debilis
GFH48405.1
GFH48406.1		Condensin-2 complex subunit H2; XP_002185226.1; B7GDJ8	PSNMU_V1.4_AUG-EV-PASAV3_0115340; Condensin-2 complex subunit H2 C-terminal domain-containing protein; A0A448ZR55_9STRA	Pseudo-nitzschia multistriata					condensin-2 complex subunit H2; K11490
GFH48407.1
GFH48408.1	PH domain-containing protein; XP_002295592.1; B5YLX3		CDEB00056_LOCUS6166; PH domain-containing protein; A0A7S3V6Y2_9STRA	Chaetoceros debilis
GFH48409.1			CDEB00056_LOCUS6638; RGS domain-containing protein; A0A7S3Q0T5_9STRA	Chaetoceros debilis
GFH48410.1		Uncharacterized protein; XP_002179177.1; B7FWK6	CDEB00056_LOCUS6792; Uncharacterized protein; A0A7S3Q0K1_9STRA	Chaetoceros debilis
GFH48411.1			CDEB00056_LOCUS8032; Uncharacterized protein; A0A7S3Q1Z8_9STRA	Chaetoceros debilis
GFH48412.1	Mitochondrial inner membrane protease ATP23 (EC 3.4.24.-); XP_002286604.1; B8BT60	Mitochondrial inner membrane protease ATP23 (EC 3.4.24.-); XP_002179651.1; B7FY01	TDUB1175_LOCUS7214; Mitochondrial inner membrane protease ATP23 (EC 3.4.24.-); A0A7R9Z534_9STRA	Pseudictyota dubia	ATP23_YEAST; Mitochondrial inner membrane protease ATP23 (EC 3.4.24.-); NP_014417.3	proteolysis; 6508	metalloendopeptidase activity, metal ion binding; 4222, 46872		mitochondrial inner membrane protease ATP23 [EC:3.4.24.-]; K18156
GFH48413.1	Secreted protein; XP_002286971.1; B8BRW5		THAOC_36929; Uncharacterized protein; K0RD93_THAOC	Thalassiosira oceanica (Marine diatom)
GFH48414.1			CDEB00056_LOCUS20200 CDEB00056_LOCUS20204; Uncharacterized protein; A0A6S8YHM9_9STRA	Chaetoceros debilis
GFH48415.1
GFH48416.1	HSF-type DNA-binding domain-containing protein; XP_002293194.1; B8CAB7	HSF-type DNA-binding domain-containing protein; XP_002179930.1; B7FYG5	OSIN01602_LOCUS5596; HSF-type DNA-binding domain-containing protein; A0A7S2EE87_TRICV	Trieres chinensis (Marine centric diatom) (Odontella sinensis)		regulation of DNA-templated transcription; 6355	sequence-specific DNA binding, DNA-binding transcription factor activity; 43565, 3700	nucleus; 5634
GFH48417.1	Lon N-terminal domain-containing protein; XP_002286009.1; B8BT34	Lon N-terminal domain-containing protein; XP_002185203.1; B7GDF6	ASEP1449_LOCUS15127; Lon N-terminal domain-containing protein; A0A7S2ULI0_9STRA	Attheya septentrionalis
GFH48418.1	Uncharacterized protein; XP_002295355.1; B5YLF2		DBRI1063_LOCUS2794; Uncharacterized protein; A0A7S2E5I1_9STRA	Ditylum brightwellii
GFH48419.1		Uncharacterized protein; XP_002178431.1; B7FTK3	CDEB00056_LOCUS24383; Uncharacterized protein; A0A7S3QJM4_9STRA	Chaetoceros debilis
GFH48420.1			OAUR00152_LOCUS31782; Uncharacterized protein; A0A7S4N828_9STRA	Odontella aurita
GFH48421.1		Nucleolar complex protein 2; XP_002176803.1; B7FQ14	EANT1437_LOCUS12681; Nucleolar complex protein 2 homolog; A0A7S2S7C6_9STRA	Eucampia antarctica	NOC2_YEAST; Nucleolar complex protein 2; NP_014849.3			nucleus; 5634	nucleolar complex protein 2; K14833
GFH48422.1	3,4-dihydroxy-2-butanone 4-phosphate synthase (DHBP synthase) (EC 4.1.99.12); XP_002290001.1; B8C0L4	3,4-dihydroxy-2-butanone 4-phosphate synthase (DHBP synthase) (EC 4.1.99.12); XP_002178168.1; B7FTK7	EANT1437_LOCUS6482; GTP cyclohydrolase II (EC 3.5.4.25); A0A7S2RFL1_9STRA	Eucampia antarctica	RIB3_YEAST; 3,4-dihydroxy-2-butanone 4-phosphate synthase (DHBP synthase) (EC 4.1.99.12); NP_010775.1	riboflavin biosynthetic process; 9231	3,4-dihydroxy-2-butanone-4-phosphate synthase activity, GTP cyclohydrolase II activity, GTP binding, metal ion binding; 8686, 3935, 5525, 46872		3,4-dihydroxy 2-butanone 4-phosphate synthase / GTP cyclohydrolase II [EC:4.1.99.12 3.5.4.25], GTP cyclohydrolase II [EC:3.5.4.25]; K14652, K01497
GFH48423.1	NAD(+) diphosphatase (EC 3.6.1.22); XP_002288170.1; B8BWW9	NAD(+) diphosphatase (EC 3.6.1.22); XP_002184398.1; B7GB41	PDEL1432_LOCUS2276; NAD(+) diphosphatase (EC 3.6.1.22); A0A7S0YC47_9STRA	Pseudo-nitzschia delicatissima	NPY1_YEAST; NAD-capped RNA hydrolase NPY1 (DeNADding enzyme NPY1) (EC 3.6.1.-) (NADH pyrophosphatase) (EC 3.6.1.22); NP_011448.3		NAD+ diphosphatase activity, NADH pyrophosphatase activity; 210, 35529		NAD+ diphosphatase [EC:3.6.1.22]; K03426
GFH48424.1							NAD+ diphosphatase activity, NADH pyrophosphatase activity; 210, 35529		NAD+ diphosphatase [EC:3.6.1.22]; K03426
GFH48425.1		BTB domain-containing protein; XP_002183770.1; B7G9G8	OAUR00152_LOCUS39443; Chloride channel protein; A0A7S4K545_9STRA	Odontella aurita
GFH48426.1	Synthase of ATP synthase (EC 3.6.3.14); XP_002292528.1; B8C8L2	ATP synthase subunit O, mitochondrial; XP_002178625.1; B7FUM8	HTAM1171_LOCUS4932; ATP synthase subunit 5, mitochondrial; A0A7S2HDJ6_9STRA	Helicotheca tamesis	ATPO_YEAST; ATP synthase subunit 5, mitochondrial (ATP synthase chain 5) (Oligomycin sensitivity conferral protein) (OSCP); NP_010584.1	proton motive force-driven ATP synthesis, proton transmembrane transport; 15986, 1902600	proton-transporting ATP synthase activity, rotational mechanism; 46933		F-type H+-transporting ATPase subunit O, F-type H+-transporting ATPase subunit delta; K02137, K02113
GFH48427.1			DBRI1063_LOCUS9101; Fungal lipase-like domain-containing protein; A0A7S2EBT0_9STRA	Ditylum brightwellii
GFH48428.1	Uncharacterized protein; XP_002286644.1; B8BQ21	Uncharacterized protein; XP_002186129.1; B5Y564	THAPSDRAFT_1131; Uncharacterized protein; B8BQ21_THAPS	Thalassiosira pseudonana (Marine diatom) (Cyclotella nana)
GFH48429.1	Uncharacterized protein; XP_002286803.1; B8BQY7	Uncharacterized protein; XP_002180382.1; B7FZY1	DBRI00130_LOCUS41112; Uncharacterized protein; A0A7S4WCH9_9STRA	Ditylum brightwellii
GFH48430.1		Uncharacterized protein; XP_002182507.1; B7G636	CDEB00056_LOCUS1599; Uncharacterized protein; A0A7S3PVB4_9STRA	Chaetoceros debilis
GFH48431.1	FAD-binding domain-containing protein; XP_002293085.1; B8CAQ6	Uncharacterized protein; XP_002179179.1; B7FWL2	PHATRDRAFT_45140; Uncharacterized protein; B7FWL2_PHATC	Phaeodactylum tricornutum (strain CCAP 1055/1)
GFH48432.1	Uncharacterized protein; XP_002293183.1; B8CAA0	Ribosome biogenesis protein NEP1; XP_002179402.1; B7FWL1	CDEB00056_LOCUS6639; Ribosomal RNA small subunit methyltransferase NEP1; A0A7S3Q0K3_9STRA	Chaetoceros debilis	NEP1_YEAST; Ribosomal RNA small subunit methyltransferase NEP1 (EC 2.1.1.260) (18S rRNA (pseudouridine(1189)-N1)-methyltransferase) (18S rRNA Psi1189 methyltransferase) (Essential for mitotic growth protein 1) (Nucleolar essential protein 1); NP_013287.1	rRNA base methylation; 70475	rRNA (pseudouridine) methyltransferase activity, rRNA binding; 70037, 19843		rRNA small subunit pseudouridine methyltransferase Nep1 [EC:2.1.1.260]; K14568
GFH48433.1	Zinc finger PHD-type domain-containing protein; XP_002293202.1; B8CAD7		CDEB00056_LOCUS9973; Zinc finger PHD-type domain-containing protein; A0A7S3V954_9STRA	Chaetoceros debilis
GFH48434.1		Uncharacterized protein; XP_002181582.1; B7G3A3	EANT1437_LOCUS4658; Fe2OG dioxygenase domain-containing protein; A0A7S2R8I7_9STRA	Eucampia antarctica
GFH48435.1		EF-hand domain-containing protein; XP_002183787.1; B7G9J8	CTEN0397_LOCUS5543; EF-hand domain-containing protein; A0A7S1D2H5_CYCTE	Cyclophora tenuis (Marine diatom)			calcium ion binding; 5509
GFH48436.1
GFH48437.1
GFH48438.1
GFH48439.1
GFH48440.1			F443_17378; Tyrosine-protein kinase ephrin type A/B receptor-like domain-containing protein; V9EC86_PHYNI	Phytophthora nicotianae P1569
GFH48441.1			ACOF00016_LOCUS4515; Uncharacterized protein; A0A7S3L194_9STRA	Amphora coffeiformis
GFH48442.1		Plastid lipid-associated protein/fibrillin conserved domain-containing protein; XP_002178165.1; B7FTK1	OAUR00152_LOCUS26944; Plastid lipid-associated protein/fibrillin conserved domain-containing protein; A0A7S4JEL5_9STRA	Odontella aurita
GFH48443.1	AP2/ERF domain-containing protein; XP_002290909.1; B8C4W2	Uncharacterized protein; XP_002178430.1; B7FTK2	EANT1437_LOCUS14108; Uncharacterized protein; A0A7S2SDD8_9STRA	Eucampia antarctica
GFH48444.1	ATP-dependent RNA helicase (EC 3.6.4.13); XP_002289406.1; B8BZT8	Uncharacterized protein; XP_002183622.1; B7G9F1	EANT1437_LOCUS13890; RNA helicase; A0A7S2WMX0_9STRA	Eucampia antarctica			ATP binding, nucleic acid binding; 5524, 3676
GFH48445.1	Eukaryotic translation initiation factor eIF4G; XP_002288816.1; B8BXR3		THAOC_24517; MI domain-containing protein; K0RPP6_THAOC	Thalassiosira oceanica (Marine diatom)	IF4F1_YEAST; Eukaryotic initiation factor 4F subunit p150 (eIF-4F p150) (eIF4F p150) (Translation initiation factor 4(4)-F(6) subunit gamma(3) protein 1) (eIF4G1) (mRNA cap-binding protein complex subunit p150); NP_011678.3	translational initiation; 6413	translation initiation factor activity, RNA binding; 3743, 3723		translation initiation factor 4G; K03260
GFH48446.1	Protein arginine methyltransferase NDUFAF7 (EC 2.1.1.320); XP_002286020.1; B8BT56	Protein arginine methyltransferase NDUFAF7 (EC 2.1.1.320); XP_002183776.1; B7G9I1	CDEB00056_LOCUS24210; type II protein arginine methyltransferase (EC 2.1.1.320); A0A7S3QJD3_9STRA	Chaetoceros debilis					NADH dehydrogenase [ubiquinone] 1 alpha subcomplex assembly factor 7; K18164
GFH48447.1									NADH dehydrogenase [ubiquinone] 1 alpha subcomplex assembly factor 7; K18164
GFH48448.1	Fructose-bisphosphatase; XP_002288369.1; B8BY12		CTEN0397_LOCUS11825; fructose-bisphosphatase (EC 3.1.3.11); A0A7S1GP30_CYCTE	Cyclophora tenuis (Marine diatom)		carbohydrate metabolic process; 5975	phosphatase activity, metal ion binding; 16791, 46872		sedoheptulose-bisphosphatase [EC:3.1.3.37]; K01100
GFH48449.1
GFH48450.1		Limiting CO2-inducible protein B/C beta carbonyic anhydrase domain-containing protein; XP_002177506.1; B7FR27	pt43232; Limiting CO2-inducible protein B/C beta carbonyic anhydrase domain-containing protein; A0A173LZ11_PHATR	Phaeodactylum tricornutum (Diatom)
GFH48451.1						mitotic recombination-dependent replication fork processing, double-strand break repair via homologous recombination; 1990426, 724	DNA strand exchange activity, ATP-dependent DNA damage sensor activity, single-stranded DNA binding, double-stranded DNA binding, ATP binding; 150, 140664, 3697, 3690, 5524	nucleus; 5634	DNA repair protein RAD51; K04482
GFH48452.1	Sugar fermentation stimulation protein C-terminal domain-containing protein; XP_002288592.1; B8BWG6	Sugar fermentation stimulation protein C-terminal domain-containing protein; XP_002183430.1; B7G891	CDEB00056_LOCUS13699 CDEB00056_LOCUS13702; Sugar fermentation stimulation protein C-terminal domain-containing protein; A0A6S8W1W2_9STRA	Chaetoceros debilis			DNA binding; 3677
GFH48453.1	PsbP C-terminal domain-containing protein; XP_002296532.1; B8LBR5	PsbP C-terminal domain-containing protein; XP_002178521.1; B7FU11	GOCE00092_LOCUS26567; PsbP C-terminal domain-containing protein; A0A7S1VTN5_9STRA	Grammatophora oceanica		photosynthesis; 15979	calcium ion binding; 5509	photosystem II oxygen evolving complex, extrinsic component of membrane; 9654, 19898
GFH48454.1		Uncharacterized protein; XP_002178114.1; B7FT89	SMAR0320_LOCUS7907; Uncharacterized protein; A0A7S2PFA7_9STRA	Skeletonema marinoi
GFH48455.1	Uncharacterized protein; XP_002293322.1; B8CB32		ASEP1449_LOCUS11057; U2A'/phosphoprotein 32 family A C-terminal domain-containing protein; A0A7S2XPK9_9STRA	Attheya septentrionalis				cytoplasm; 5737	dynein axonemal assembly factor 11; K19753
GFH48456.1			CDEB00056_LOCUS9173; USP domain-containing protein; A0A7S3Q3A2_9STRA	Chaetoceros debilis
GFH48457.1
GFH48458.1	protein-serine/threonine phosphatase (EC 3.1.3.16); XP_002291596.1; B8C4D4		CDEB00056_LOCUS17735; Dolichol kinase; A0A7S3QD52_9STRA	Chaetoceros debilis
GFH48459.1	Nitroreductase domain-containing protein; XP_002293887.1; B8CC54	Nitroreductase domain-containing protein; XP_002181526.1; B7G2Z3	DBRI00130_LOCUS41195; Nitroreductase domain-containing protein; A0A7S4W8Q3_9STRA	Ditylum brightwellii			oxidoreductase activity; 16491
GFH48460.1			CDEB00056_LOCUS2581; F-box domain-containing protein; A0A7S3V574_9STRA	Chaetoceros debilis
GFH48461.1
GFH48462.1		Ubiquitin thioesterase OTU (EC 3.4.19.12); XP_002182194.1; B7G567	CDEB00056_LOCUS12912; Ubiquitin thioesterase OTU (EC 3.4.19.12); A0A7S3Q7L5_9STRA	Chaetoceros debilis
GFH48463.1	OTU domain-containing protein; XP_002292730.1; B8C8S4		CDEB00056_LOCUS10936; OTU domain-containing protein; A0A7S3Q5V5_9STRA	Chaetoceros debilis
GFH48464.1	Serine/threonine-protein phosphatase (EC 3.1.3.16); XP_002295084.1; B8CFV6	Serine/threonine-protein phosphatase (EC 3.1.3.16); XP_002182360.1; B7G563	B5M09_011750; Serine/threonine-protein phosphatase (EC 3.1.3.16); A0A3R7WQQ7_APHAT	Aphanomyces astaci (Crayfish plague agent)	PP4C_YEAST; Serine/threonine-protein phosphatase 4 catalytic subunit (PP4C) (EC 3.1.3.16) (Phosphatase PP2A-like catalytic subunit PPH3); NP_010360.1		myosin phosphatase activity; 17018		serine/threonine-protein phosphatase 4 catalytic subunit [EC:3.1.3.16]; K15423
GFH48465.1	RS18, ribosomal protein 18 40S small ribosomal subunit; XP_002287127.1; B8BTA9	40S ribosomal protein S18; XP_002184423.1; B7GB86	ACHHYP_07930; Folate-Biopterin Transporter (FBT) family; A0A1V9YQ65_ACHHY	Achlya hypogyna (Oomycete) (Protoachlya hypogyna)	RS18A_YEAST; Small ribosomal subunit protein uS13A (40S ribosomal protein S18-A); NP_013686.1	translation; 6412	structural constituent of ribosome, RNA binding; 3735, 3723	ribonucleoprotein complex, ribosome; 1990904, 5840	small subunit ribosomal protein S18e; K02964
GFH48466.1	Bacterial bifunctional deaminase-reductase C-terminal domain-containing protein; XP_002296393.1; B8LBQ5	Bacterial bifunctional deaminase-reductase C-terminal domain-containing protein; XP_002181596.1; B7G3C9	CDEB00056_LOCUS8789; Bacterial bifunctional deaminase-reductase C-terminal domain-containing protein; A0A7S3Q2R7_9STRA	Chaetoceros debilis	RIB7_YEAST; 2,5-diamino-6-ribosylamino-4(3H)-pyrimidinone 5'-phosphate reductase (DAROPP reductase) (DARP reductase) (EC 1.1.1.302) (2,5-diamino-6-(5-phospho-D-ribosylamino)pyrimidin-4(3H)-one reductase) (2,5-diamino-6-ribitylamino-4(3H)-pyrimidinone 5'-phosphate synthase) (DARIPP synthase); NP_009711.3	riboflavin biosynthetic process; 9231	5-amino-6-(5-phosphoribosylamino)uracil reductase activity; 8703
GFH48467.1	Fe2OG dioxygenase domain-containing protein; XP_002297465.1; B8LEP0		OSIN01602_LOCUS11857; Alpha-ketoglutarate-dependent dioxygenase AlkB-like domain-containing protein; A0A7S2EKZ9_TRICV	Trieres chinensis (Marine centric diatom) (Odontella sinensis)
GFH48468.1	50S ribosomal protein L24, chloroplastic; XP_002296302.1; B5YNN6	50S ribosomal protein L24, chloroplastic; XP_002182361.1; B7G565	THAPS_23584; 50S ribosomal protein L24, chloroplastic; B5YNN6_THAPS	Thalassiosira pseudonana (Marine diatom) (Cyclotella nana)		translation; 6412	structural constituent of ribosome, RNA binding; 3735, 3723	ribosome, ribonucleoprotein complex; 5840, 1990904	large subunit ribosomal protein L24; K02895
GFH48469.1	HECT-type E3 ubiquitin transferase (EC 2.3.2.26); XP_002294727.1; B8CES6	HECT-type E3 ubiquitin transferase (EC 2.3.2.26); XP_002182512.1; B7G646	THAOC_25032; HECT-type E3 ubiquitin transferase (EC 2.3.2.26); K0S2P6_THAOC	Thalassiosira oceanica (Marine diatom)	HUL5_YEAST; E3 ubiquitin-protein ligase HUL5 (EC 2.3.2.26); NP_011374.1
GFH48470.1			PSNMU_V1.4_AUG-EV-PASAV3_0041820; DOT1 domain-containing protein; A0A448Z5S9_9STRA	Pseudo-nitzschia multistriata		histone methylation; 16571	histone lysine N-methyltransferase activity; 18024
GFH48471.1	Mitochondrial glyco protein; XP_002291927.1; B8C6B4	Mitochondrial glycoprotein; XP_002182391.1; B7G5C7	DBRI1063_LOCUS25276; Mitochondrial glycoprotein domain-containing protein; A0A7S2EUT0_9STRA	Ditylum brightwellii	MAM33_YEAST; Mitochondrial acidic protein MAM33; NP_012194.1			mitochondrial matrix; 5759	complement component 1 Q subcomponent-binding protein, mitochondrial; K15414
GFH48472.1							GTPase activity, GTP binding; 3924, 5525
GFH48473.1	N-acetyltransferase domain-containing protein; XP_002286529.1; B8BSQ4	N-acetyltransferase domain-containing protein; XP_002184221.1; B7GAM7	DBRI1063_LOCUS14492; N-acetyltransferase domain-containing protein; A0A7S1ZER8_9STRA	Ditylum brightwellii			acetyltransferase activity; 16407
GFH48474.1							nucleic acid binding; 3676
GFH48475.1	DNA-directed RNA polymerase subunit (EC 2.7.7.6); XP_002291242.1; B8C4M1	DNA-directed RNA polymerase subunit (EC 2.7.7.6); XP_002181195.1; B7G2E6	PSNMU_V1.4_AUG-EV-PASAV3_0047100; DNA-directed RNA polymerase subunit (EC 2.7.7.6); A0A448Z7A2_9STRA	Pseudo-nitzschia multistriata	RPC1_YEAST; DNA-directed RNA polymerase III subunit RPC1 (RNA polymerase III subunit C1) (EC 2.7.7.6) (DNA-directed RNA polymerase III largest subunit) (RNA polymerase III subunit C160); NP_014759.1	DNA-templated transcription; 6351	DNA-directed 5'-3' RNA polymerase activity, DNA binding; 3899, 3677	DNA-directed RNA polymerase complex, nucleus; 428, 5634	DNA-directed RNA polymerase III subunit RPC1 [EC:2.7.7.6]; K03018
GFH48476.1
GFH48477.1
GFH48478.1
GFH48479.1
GFH48480.1
GFH48481.1
GFH48482.1			DBRI00130_LOCUS26827; Uncharacterized protein; A0A7S4RZL1_9STRA	Ditylum brightwellii
GFH48483.1	Serine/threonine-protein phosphatase PGAM5, mitochondrial (Serine/threonine-protein phosphatase Pgam5, mitochondrial); XP_002291268.1; B8C4S5	Serine/threonine-protein phosphatase PGAM5, mitochondrial (Serine/threonine-protein phosphatase Pgam5, mitochondrial); XP_002181367.1; B7G2E8	DBRI00130_LOCUS27557; Serine/threonine-protein phosphatase PGAM5, mitochondrial (Serine/threonine-protein phosphatase Pgam5, mitochondrial); A0A7S4S3E6_9STRA	Ditylum brightwellii		peptidyl-threonine dephosphorylation, positive regulation of mitochondrial fission, phosphorylation; 35970, 90141, 16310	protein serine/threonine phosphatase activity, kinase activity; 4722, 16301	mitochondrion; 5739	serine/threonine-protein phosphatase PGAM5 [EC:3.1.3.16]; K15637
GFH48484.1
GFH48485.1			CDEB00056_LOCUS4842; Uncharacterized protein; A0A7S3V679_9STRA	Chaetoceros debilis
GFH48486.1			CDEB00056_LOCUS1403; MYND-type domain-containing protein; A0A7S3V4S5_9STRA	Chaetoceros debilis
GFH48487.1			CDEB00056_LOCUS13799; LNR domain-containing protein; A0A7S3Q843_9STRA	Chaetoceros debilis
GFH48488.1			HTAM1171_LOCUS3088; Kinetochore protein SPC25; A0A7S2H2D8_9STRA	Helicotheca tamesis
GFH48489.1
GFH48490.1
GFH48491.1			EHM87_21735; Integrase catalytic domain-containing protein; A0A3N5F5A1_9BURK	Burkholderiales bacterium
GFH48492.1
GFH47875.1
GFH47876.1
GFH47877.1	26S proteasome ATPase regulatory subunit 6; XP_002287160.1; B8BTH7	AAA+ ATPase domain-containing protein; XP_002183738.1; B7G9A4	RPT6A SUG1 At5g19990 F28I16.140; 26S proteasome regulatory subunit 8 homolog A (26S proteasome AAA-ATPase subunit RPT6a) (26S proteasome subunit 8 homolog A) (Regulatory particle triple-A ATPase subunit 6a); PRS8A_ARATH	Arabidopsis thaliana (Mouse-ear cress)	PRS8_YEAST; 26S proteasome regulatory subunit 8 homolog (Protein CIM3) (Protein SUG1) (Tat-binding protein TBY1); NP_011467.1	positive regulation of proteasomal protein catabolic process, protein catabolic process; 1901800, 30163	proteasome-activating activity, ATP hydrolysis activity, ATP binding; 36402, 16887, 5524	proteasome complex, cytoplasm; 502, 5737	26S proteasome regulatory subunit T6; K03066
GFH47878.1
GFH47879.1
GFH47880.1						protein phosphorylation; 6468	protein serine/threonine kinase activity, ATP binding; 4674, 5524
GFH47881.1			CDEB00056_LOCUS19095; Amino acid transporter transmembrane domain-containing protein; A0A7S3QDJ2_9STRA	Chaetoceros debilis
GFH47882.1			ASEP1449_LOCUS7857; Uncharacterized protein; A0A7S2XMW8_9STRA	Attheya septentrionalis
GFH47883.1	Potassium channel domain-containing protein; XP_002288649.1; B8BWS7
GFH47884.1			MPOL1434_LOCUS4910; Fe2OG dioxygenase domain-containing protein; A0A7S0FLZ6_9STRA	Minutocellus polymorphus			oxidoreductase activity, metal ion binding; 16491, 46872
GFH47885.1		Uncharacterized protein; XP_002186060.1; B5Y4S2	THAOC_11255; Uncharacterized protein; K0T322_THAOC	Thalassiosira oceanica (Marine diatom)
GFH47886.1
GFH47887.1
GFH47888.1		N-acetyltransferase domain-containing protein; XP_002180600.1; B7G014	CDEB00056_LOCUS6673; N-acetyltransferase domain-containing protein; A0A7S3V7G1_9STRA	Chaetoceros debilis			acetyltransferase activity; 16407
GFH47889.1
GFH47890.1			MED6 FisN_6Hh212; Mediator of RNA polymerase II transcription subunit 6 (Mediator complex subunit 6); A0A1Z5K2G8_FISSO	Fistulifera solaris (Oleaginous diatom)		regulation of transcription by RNA polymerase II, DNA-templated transcription; 6357, 6351	transcription coregulator activity; 3712	mediator complex; 16592	mediator of RNA polymerase II transcription subunit 6; K15128
GFH47891.1
GFH47892.1			CDEB00056_LOCUS15353; Kinesin motor domain-containing protein; A0A7S3VBP7_9STRA	Chaetoceros debilis
GFH47893.1	DNA helicase (EC 3.6.4.12) (Minichromosome maintenance 9); XP_002293939.1; B8CCG3	DNA helicase (EC 3.6.4.12); XP_002185150.1; B7GDL5	CDEB00056_LOCUS9732; DNA helicase (EC 3.6.4.12) (Minichromosome maintenance 9); A0A7S3V994_9STRA	Chaetoceros debilis		DNA duplex unwinding, DNA replication; 32508, 6260	helicase activity, DNA binding, ATP binding; 4386, 3677, 5524	chloroplast; 9507	DNA helicase MCM9 [EC:5.6.2.4]; K10738
GFH47894.1	CENP-V/GFA domain-containing protein; XP_002289947.1; B8C0A2		TNIT0693_LOCUS1597; CENP-V/GFA domain-containing protein; A0A7S1E1P9_9STRA	Thalassionema nitzschioides
GFH47895.1			cmoM smtA CWN47_20395 IAP99_17550 NCTC9177_03410 NUKP37_04650 SAMEA3729809_02475; tRNA 5-carboxymethoxyuridine methyltransferase (EC 2.1.1.-) (cmo5U methyltransferase); A0A288TN78_KLEVA	Klebsiella variicola
GFH47896.1			; Uroporphyrinogen decarboxylase (EC 4.1.1.37); K3WGK1_GLOUD	Globisporangium ultimum (strain ATCC 200006 / CBS 805.95 / DAOM BR144) (Pythium ultimum)	DCUP_YEAST; Uroporphyrinogen decarboxylase (UPD) (URO-D) (EC 4.1.1.37); NP_010332.3	protoporphyrinogen IX biosynthetic process; 6782	uroporphyrinogen decarboxylase activity; 4853		uroporphyrinogen decarboxylase [EC:4.1.1.37]; K01599
GFH47897.1			CDEB00056_LOCUS15802; Uncharacterized protein; A0A7S3QAC6_9STRA	Chaetoceros debilis
GFH47898.1	tRNA-dihydrouridine(47) synthase [NAD(P)(+)] (EC 1.3.1.89); XP_002288632.1; B8BWN9	tRNA-dihydrouridine(47) synthase [NAD(P)(+)] (EC 1.3.1.-) (tRNA-dihydrouridine synthase 3); XP_002181140.1; B7G230	CDEB00056_LOCUS7476; tRNA-dihydrouridine(47) synthase [NAD(P)(+)] (EC 1.3.1.-) (tRNA-dihydrouridine synthase 3); A0A7S3Q1V7_9STRA	Chaetoceros debilis	DUS3_YEAST; tRNA-dihydrouridine(47) synthase [NAD(P)(+)] (EC 1.3.1.89) (mRNA-dihydrouridine synthase DUS3) (EC 1.3.1.-) (tRNA-dihydrouridine synthase 3); NP_013505.4	tRNA dihydrouridine synthesis; 2943	dihydrouridine synthase activity, flavin adenine dinucleotide binding, catalytic activity, acting on a tRNA, metal ion binding; 106413, 50660, 140101, 46872		tRNA-dihydrouridine synthase 3 [EC:1.3.1.89]; K05544
GFH47899.1			NAES01612_LOCUS14021; TIR domain-containing protein; A0A7S4NV19_9EUKA	Paramoeba aestuarina
GFH47900.1	Dual specificity protein phosphatase (EC 3.1.3.48); XP_002286210.1; B8BQV2	Protein-tyrosine-phosphatase; XP_002180842.1; B7G1E7	CDEB00056_LOCUS1214; Protein-tyrosine-phosphatase; A0A7S3PUT9_9STRA	Chaetoceros debilis		protein dephosphorylation; 6470	protein tyrosine/serine/threonine phosphatase activity, myosin phosphatase activity, protein tyrosine phosphatase activity; 8138, 17018, 4725
GFH47901.1
GFH47902.1
GFH47903.1	Phosphatidylinositol phosphatase (EC 3.1.3.56); XP_002296994.1; B8LD04	Inositol polyphosphate-related phosphatase domain-containing protein; XP_002178200.1; B7FTS6	APAL1065_LOCUS14910; Inositol polyphosphate-related phosphatase domain-containing protein; A0A7S2YER7_9STRA	Amphiprora paludosa
GFH47904.1	Uncharacterized protein; XP_002289305.1; B8BZ90	Uncharacterized protein; XP_002178199.1; B7FTS5	OAUR00152_LOCUS30578; Uncharacterized protein; A0A7S4JMS7_9STRA	Odontella aurita		protein insertion into ER membrane; 45048			golgi to ER traffic protein 4; K23387
GFH47905.1	Transmembrane protein; XP_002291958.1; B8C6I0	Transmembrane protein; XP_002178482.1; B7FTU8	ASEP1449_LOCUS4946; Uncharacterized protein; A0A7S2XKG9_9STRA	Attheya septentrionalis					protease PrsW [EC:3.4.-.-]; K24131
GFH47906.1			CDEB00056_LOCUS13116; Uncharacterized protein; A0A7S3Q7G7_9STRA	Chaetoceros debilis
GFH47907.1			FRACYDRAFT_235189; MYND-type domain-containing protein; A0A1E7FTY2_9STRA	Fragilariopsis cylindrus CCMP1102
GFH47908.1			DBRI1063_LOCUS6631; Dimethylmenaquinone methyltransferase; A0A7S1YWQ2_9STRA	Ditylum brightwellii		methylation; 32259	methyltransferase activity; 8168
GFH47909.1
GFH47910.1	Uncharacterized protein; XP_002296240.1; B5YNB3	Uncharacterized protein; XP_002182940.1; B7G6Y7	DBRI00130_LOCUS24822; Uncharacterized protein; A0A7S4RVC1_9STRA	Ditylum brightwellii
GFH47911.1						protein-DNA covalent cross-linking, cellular response to DNA damage stimulus, proteolysis; 18142, 6974, 6508	single-stranded DNA binding, peptidase activity; 3697, 8233
GFH47912.1
GFH47913.1	Uncharacterized protein; XP_002287235.1; B8BU01		ASEP1449_LOCUS1563; Uncharacterized protein; A0A7S2U6M1_9STRA	Attheya septentrionalis		DNA integration, DNA recombination; 15074, 6310	DNA binding; 3677
GFH47914.1	Embryonic stem cell-specific 5-hydroxymethylcytosine-binding protein; XP_002296957.1; B8LDB7	Embryonic stem cell-specific 5-hydroxymethylcytosine-binding protein; XP_002178972.1; B7FVQ5	CDEB00056_LOCUS3171; Embryonic stem cell-specific 5-hydroxymethylcytosine-binding protein; A0A7S3PX03_9STRA	Chaetoceros debilis	YM04_YEAST; Abasic site processing protein YMR114C (EC 4.-.-.-) (Peptidase YMR114C) (EC 3.4.-.-); NP_013832.1	protein-DNA covalent cross-linking, cellular response to DNA damage stimulus, proteolysis; 18142, 6974, 6508	single-stranded DNA binding, peptidase activity; 3697, 8233
GFH47915.1	Uncharacterized protein; XP_002294949.1; B8CG06	Uncharacterized protein; XP_002185407.1; B7GEC0	CDEB00056_LOCUS589; Uncharacterized protein; A0A7S3PU81_9STRA	Chaetoceros debilis
GFH47916.1	Eukaryotic translation initiation factor 4E; XP_002287589.1; B8BW12	Eukaryotic translation initiation factor 4E; XP_002178545.1; B7FU68	OSIN01602_LOCUS10800; Eukaryotic translation initiation factor 4E; A0A7S1ZJR1_TRICV	Trieres chinensis (Marine centric diatom) (Odontella sinensis)		translational initiation; 6413	translation initiation factor activity, RNA binding; 3743, 3723		translation initiation factor 4E; K03259
GFH47917.1	Golgi apparatus membrane protein TVP23 homolog; XP_002289230.1; B8C1F3	Golgi apparatus membrane protein TVP23 homolog; XP_002178235.1; B7FU14	PSNMU_V1.4_AUG-EV-PASAV3_0105220; Golgi apparatus membrane protein TVP23 homolog; A0A448ZNB1_9STRA	Pseudo-nitzschia multistriata	TVP23_YEAST; Golgi apparatus membrane protein TVP23 (TLG2 compartment vesicle protein of 23 kDa); NP_010369.3
GFH47918.1	UBA domain-containing protein; XP_002287588.1; B8BW10	Uncharacterized protein; XP_002178475.1; B7FTT6	DBRI00130_LOCUS6883; Uncharacterized protein; A0A6U3WVH2_9STRA	Ditylum brightwellii
GFH47919.1		Fe2OG dioxygenase domain-containing protein; XP_002181121.1; B7G1Z5	CDEB00056_LOCUS8431; Fe2OG dioxygenase domain-containing protein; A0A7S3V822_9STRA	Chaetoceros debilis			L-ascorbic acid binding, dioxygenase activity, oxidoreductase activity, acting on paired donors, with incorporation or reduction of molecular oxygen, iron ion binding; 31418, 51213, 16705, 5506
GFH47920.1			TDUB1175_LOCUS6350; BRCT domain-containing protein; A0A7R9VR65_9STRA	Pseudictyota dubia
GFH47921.1	Uncharacterized protein; XP_002288789.1; B8BXK2		OSIN01602_LOCUS19879; Uncharacterized protein; A0A7S2A6E4_TRICV	Trieres chinensis (Marine centric diatom) (Odontella sinensis)
GFH47922.1			OAUR00152_LOCUS42849; Uncharacterized protein; A0A7S4NI44_9STRA	Odontella aurita
GFH47923.1		Peptidase M43 pregnancy-associated plasma-A domain-containing protein; XP_002179789.1; B7FXL4	; ; A0A7Y4IYA0_CORCK			proteolysis; 6508	metallopeptidase activity; 8237
GFH47924.1	Uncharacterized protein; XP_002289200.1; B8C191	Uncharacterized protein; XP_002178548.1; B7FU74	CDEB00056_LOCUS4721; Uncharacterized protein; A0A7S3PYR9_9STRA	Chaetoceros debilis
GFH47925.1	J domain-containing protein; XP_002289053.1; B8BWB3	J domain-containing protein; XP_002178267.1; B7FU69	FisN_8Lh348; DnaJ homolog subfamily B member 12; A0A1Z5JNK6_FISSO	Fistulifera solaris (Oleaginous diatom)	HLJ1_YEAST; Protein HLJ1; NP_013884.1				DnaJ homolog subfamily B member 12; K09518
GFH47926.1
GFH47927.1
GFH47928.1		Pentatricopeptide repeat-containing protein; XP_002178379.1; B7FUU2	DBRI1063_LOCUS20992; PROP1-like PPR domain-containing protein; A0A7S1ZVC7_9STRA	Ditylum brightwellii
GFH47929.1	L-lactate dehydrogenase (EC 1.1.2.3); XP_002288279.1; B8BXJ5	Glycolate oxidase (EC 1.1.3.15); XP_002178591.1; B7FUG8	PPROV_000946400; FMN hydroxy acid dehydrogenase domain-containing protein; A0A830HVD4_9CHLO	Pycnococcus provasolii			FMN binding, oxidoreductase activity; 10181, 16491
GFH47930.1	P-loop containing nucleoside triphosphate hydrolase protein; XP_002297278.1; B8LE10		CDEB00056_LOCUS273; RNA helicase; A0A7S3PTS6_9STRA	Chaetoceros debilis			helicase activity, ATP binding, hydrolase activity, nucleic acid binding; 4386, 5524, 16787, 3676
GFH47931.1	Peptidyl-prolyl cis-trans isomerase (PPIase) (EC 5.2.1.8); XP_002287451.1; B8BV91					protein peptidyl-prolyl isomerization; 413	peptidyl-prolyl cis-trans isomerase activity, RNA binding; 3755, 3723	nucleus; 5634	peptidyl-prolyl cis-trans isomerase-like 4 [EC:5.2.1.8]; K12735
GFH47932.1			DBRI00130_LOCUS1842; Uncharacterized protein; A0A7S4QFY0_9STRA	Ditylum brightwellii
GFH47933.1		Steroid 5-alpha reductase C-terminal domain-containing protein; XP_002178294.1; B7FUB8	DBRI1063_LOCUS9191; Steroid 5-alpha reductase C-terminal domain-containing protein; A0A7S1Z2S3_9STRA	Ditylum brightwellii
GFH47934.1			OAUR00152_LOCUS33495 OAUR00152_LOCUS33496; Uncharacterized protein; A0A6U6IYJ8_9STRA	Odontella aurita
GFH47935.1	Guanylate cyclase domain-containing protein; XP_002293237.1; B8CAK7		THAOC_02163; Guanylate cyclase domain-containing protein; K0TBI2_THAOC	Thalassiosira oceanica (Marine diatom)
GFH47936.1
GFH47937.1	Uncharacterized protein; XP_002287675.1; B8BTL8		CDEB00056_LOCUS5351; Uncharacterized protein; A0A7S3V6U6_9STRA	Chaetoceros debilis
GFH47938.1
GFH47939.1
GFH47940.1	Magnesium protoporphyrin IX methyltransferase; XP_002287591.1; B8BW15	Magnesium-protoporphyrin IX methyltransferase; XP_002178460.1; B7FTQ8	chlM PHATRDRAFT_18872; Magnesium-protoporphyrin IX methyltransferase; B7FTQ8_PHATC	Phaeodactylum tricornutum (strain CCAP 1055/1)		chlorophyll biosynthetic process; 15995	magnesium protoporphyrin IX methyltransferase activity; 46406		magnesium-protoporphyrin O-methyltransferase [EC:2.1.1.11]; K03428
GFH47941.1	Uncharacterized protein; XP_002297013.1; B8LD38	Uncharacterized protein; XP_002178193.1; B7FTR0	FisN_7Lh131; tRNA-2-methylthio-N6-dimethylallyladenosine synthase (EC 2.8.4.3); A0A1Z5JCY9_FISSO	Fistulifera solaris (Oleaginous diatom)		tRNA modification; 6400	methylthiotransferase activity, 4 iron, 4 sulfur cluster binding, metal ion binding; 35596, 51539, 46872		tRNA-2-methylthio-N6-dimethylallyladenosine synthase [EC:2.8.4.3]; K06168
GFH47942.1
GFH47943.1	Metallo-beta-lactamase domain-containing protein; XP_002289920.1; B8C045	Cyclic nucleotide-binding domain-containing protein; XP_002178500.1; B7FTX6	FisN_8Hh205; Metallo-beta-lactamase domain-containing protein; A0A1Z5JYA0_FISSO	Fistulifera solaris (Oleaginous diatom)
GFH47944.1	DNA-binding protein; XP_002290444.1; B8C3X0	Peptidase M24 domain-containing protein; XP_002182273.1; B7G5M4	OSIN01602_LOCUS18252; Peptidase M24 domain-containing protein; A0A7S2A2K4_TRICV	Trieres chinensis (Marine centric diatom) (Odontella sinensis)			aminopeptidase activity; 4177
GFH47945.1	Uncharacterized protein; XP_002295275.1; B8CGK3		THAPSDRAFT_25886; Uncharacterized protein; B8CGK3_THAPS	Thalassiosira pseudonana (Marine diatom) (Cyclotella nana)
GFH47946.1	tRNA(Phe) (4-demethylwyosine(37)-C(7)) aminocarboxypropyltransferase (EC 2.5.1.114); XP_002290215.1; B8C2L3	tRNA (guanine(37)-N1)-methyltransferase 2 (EC 2.1.1.228) (M1G-methyltransferase 2) (tRNA [GM37] methyltransferase 2) (tRNA methyltransferase 5 homolog 2); XP_002182424.1; B7G5J1	CDEB00056_LOCUS15903; tRNA (guanine(37)-N1)-methyltransferase (EC 2.1.1.228) (M1G-methyltransferase) (tRNA [GM37] methyltransferase) (tRNA methyltransferase 5 homolog); A0A7S3VC18_9STRA	Chaetoceros debilis		tRNA methylation; 30488	tRNA (guanine-N1-)-methyltransferase activity; 9019	mitochondrial matrix, nucleus; 5759, 5634	tRNA (guanine37-N1)-methyltransferase [EC:2.1.1.228]; K15429
GFH47947.1	peptidylprolyl isomerase (EC 5.2.1.8); XP_002296775.1; B8LCF6	peptidylprolyl isomerase (EC 5.2.1.8); XP_002182257.1; B7G5J4	SMAR0320_LOCUS13626 SMAR0320_LOCUS13628; peptidylprolyl isomerase (EC 5.2.1.8); A0A6U3WNG8_9STRA	Skeletonema marinoi			peptidyl-prolyl cis-trans isomerase activity; 3755
GFH47948.1			AURANDRAFT_24160; Uncharacterized protein; F0Y666_AURAN	Aureococcus anophagefferens (Harmful bloom alga)			arylamine N-acetyltransferase activity; 4060
GFH47949.1	2Fe-2S ferredoxin-type domain-containing protein; XP_002287357.1; B8BUQ3	2Fe-2S ferredoxin-type domain-containing protein; XP_002182414.1; B7G5H5	PSNMU_V1.4_AUG-EV-PASAV3_0050680; 2Fe-2S ferredoxin-type domain-containing protein; A0A448Z886_9STRA	Pseudo-nitzschia multistriata		P450-containing electron transport chain; 140647	2 iron, 2 sulfur cluster binding; 51537		ferredoxin-2, mitochondrial; K22071
GFH47950.1
GFH47951.1
GFH47952.1
GFH47953.1
GFH47954.1
GFH47955.1		SPX domain-containing protein; XP_002178598.1; B7FUI0	FisN_2Hh452; SPX domain-containing protein; A0A1Z5JG33_FISSO	Fistulifera solaris (Oleaginous diatom)
GFH47956.1		PROP1-like PPR domain-containing protein; XP_002178257.1; B7FU50	PSNMU_V1.4_AUG-EV-PASAV3_0027690; Pentacotripeptide-repeat region of PRORP domain-containing protein; A0A448Z1V0_9STRA	Pseudo-nitzschia multistriata
GFH47957.1			OAUR00152_LOCUS22319; J domain-containing protein; A0A7S4MYT2_9STRA	Odontella aurita
GFH47958.1	Alanine--tRNA ligase (EC 6.1.1.7) (Alanyl-tRNA synthetase) (AlaRS); XP_002290312.1; B8C356	Alanine--tRNA ligase (EC 6.1.1.7) (Alanyl-tRNA synthetase) (AlaRS); XP_002182439.1; B7G5M3	ALATS2 THAPSDRAFT_40774; Alanine--tRNA ligase (EC 6.1.1.7) (Alanyl-tRNA synthetase) (AlaRS); B8C356_THAPS	Thalassiosira pseudonana (Marine diatom) (Cyclotella nana)	SYA_YEAST; Alanine--tRNA ligase, mitochondrial (EC 6.1.1.7) (Alanyl-tRNA synthetase) (AlaRS); NP_014980.3	mitochondrial alanyl-tRNA aminoacylation; 70143	alanine-tRNA ligase activity, tRNA binding, zinc ion binding, ATP binding; 4813, 49, 8270, 5524	mitochondrion; 5739	alanyl-tRNA synthetase [EC:6.1.1.7]; K01872
GFH47959.1	Alpha/beta hydrolase fold-3 domain-containing protein; XP_002295432.1; B5YLW7	Alpha/beta hydrolase fold-3 domain-containing protein; XP_002177441.1; B7FQP4	CDEB00056_LOCUS3418; Alpha/beta hydrolase fold-3 domain-containing protein; A0A7S3V5L3_9STRA	Chaetoceros debilis			hydrolase activity; 16787
GFH47960.1			CDEB00056_LOCUS18982; LNR domain-containing protein; A0A7S3QDJ3_9STRA	Chaetoceros debilis
GFH47961.1							nucleic acid binding; 3676
GFH47962.1
GFH47963.1	Mitochondrial pyruvate carrier; XP_002289362.1; B8BZL2	Mitochondrial pyruvate carrier; XP_002182432.1; B7G5K6	FisN_15Hh163; Mitochondrial pyruvate carrier; A0A1Z5JF94_FISSO	Fistulifera solaris (Oleaginous diatom)	MPC2_YEAST; Mitochondrial pyruvate carrier 2 (MPC2); NP_012032.1				mitochondrial pyruvate carrier 2, mitochondrial pyruvate carrier 1; K22139, K22138
GFH47964.1			TOLI1172_LOCUS5099; SAP domain-containing protein; A0A7S0ZG26_9RHOD	Timspurckia oligopyrenoides
GFH47965.1		Uncharacterized protein; XP_002177200.1; B7FPF3	CDEB00056_LOCUS4277; Uncharacterized protein; A0A7S3V6A9_9STRA	Chaetoceros debilis
GFH47966.1	Sulfatase N-terminal domain-containing protein; XP_002287485.1; B8BVG0						sulfuric ester hydrolase activity; 8484
GFH47967.1
GFH47968.1		Calmodulin-lysine N-methyltransferase; XP_002178000.1; B7FSK9	FRACYDRAFT_195131; S-adenosyl-L-methionine-dependent methyltransferase; A0A1E7EUN8_9STRA	Fragilariopsis cylindrus CCMP1102
GFH47969.1	cysteine desulfurase (EC 2.8.1.7); XP_002287162.1; B8BTI1	cysteine desulfurase (EC 2.8.1.7); XP_002178373.1; B7FUS8	H310_00648; cysteine desulfurase (EC 2.8.1.7); A0A024UXA3_9STRA	Aphanomyces invadans	NFS1_YEAST; Cysteine desulfurase, mitochondrial (EC 2.8.1.7) (tRNA-splicing protein SPL1); NP_009912.2	[2Fe-2S] cluster assembly; 44571	cysteine desulfurase activity, pyridoxal phosphate binding, iron-sulfur cluster binding, metal ion binding; 31071, 30170, 51536, 46872		cysteine desulfurase [EC:2.8.1.7]; K04487
GFH47970.1	Glycerol kinase; XP_002287648.1; B8BTG8	Glycerol kinase; XP_002185006.1; B7GD80	OAUR00152_LOCUS42477; Carbohydrate kinase FGGY C-terminal domain-containing protein; A0A7S4KBK2_9STRA	Odontella aurita		carbohydrate metabolic process; 5975	phosphotransferase activity, alcohol group as acceptor; 16773
GFH47971.1			ASEP1449_LOCUS19175; Uncharacterized protein; A0A7S2XWW0_9STRA	Attheya septentrionalis
GFH47972.1	Thioredoxin domain-containing protein; XP_002288754.1; B8BXD8	Thioredoxin domain-containing protein; XP_002178491.1; B7FTW4	ASEP1449_LOCUS5383; Thioredoxin domain-containing protein; A0A7S2UAB6_9STRA	Attheya septentrionalis
GFH47973.1		Uncharacterized protein; XP_002180156.1; B7FZJ1	EANT1437_LOCUS10583; DUF1995 domain-containing protein; A0A7S2RZ18_9STRA	Eucampia antarctica					uncharacterized protein; K09941
GFH47974.1	SSD domain-containing protein; XP_002287186.1; B8BTM9		CDEB00056_LOCUS2410; SSD domain-containing protein; A0A7S3PW60_9STRA	Chaetoceros debilis
GFH47975.1			HTAM1171_LOCUS932; Vanadium-dependent haloperoxidase NapH1-like second helical-bundle domain-containing protein; A0A7S2GUK0_9STRA	Helicotheca tamesis
GFH47976.1
GFH61867.1
GFH61868.1							nucleic acid binding; 3676
GFH61869.1			EYR95_16490; Uncharacterized protein; A0A522XBK9_9CYAN	Phormidium sp. SL48-SHIP
GFH61870.1			DBRI00130_LOCUS7200; Uncharacterized protein; A0A7S4VE34_9STRA	Ditylum brightwellii
GFH61871.1
GFH61872.1
GFH61873.1
GFH61874.1
GFH61875.1	DUF3172 domain-containing protein; XP_002294490.1; B8CE64	DUF3172 domain-containing protein; XP_002181184.1; B7G2C6	THAOC_13645; DUF3172 domain-containing protein; K0SH28_THAOC	Thalassiosira oceanica (Marine diatom)
GFH61876.1
GFH61877.1
GFH61878.1
GFH61879.1
GFH61880.1
GFH61881.1
GFH61882.1
GFH61883.1
GFH61884.1
GFH61885.1
GFH61886.1
GFH61887.1
GFH61888.1			ACOF00016_LOCUS13840; Methyltransferase domain-containing protein; A0A7S3LAK0_9STRA	Amphora coffeiformis
GFH61889.1
GFH61890.1
GFH61891.1
GFH61892.1
GFH61893.1
GFH61894.1
GFH61895.1
GFH61896.1
GFH61897.1			HERI1096_LOCUS8002; Protein kinase domain-containing protein; A0A7S3ETL8_9EUKA	Haptolina ericina
GFH61898.1
GFH61899.1
GFH61900.1		Fucoxanhin chlorophyll binding protein related; XP_002177056.1; B7FRK1	CDEB00056_LOCUS13931; Uncharacterized protein; A0A7S3Q877_9STRA	Chaetoceros debilis		photosynthesis, light harvesting; 9765		light-harvesting complex, plastid; 30076, 9536
GFH61901.1
GFH61902.1
GFH61903.1
GFH61904.1
GFH61905.1	Phytanoyl-CoA dioxygenase; XP_002292524.1; B8C8K1		THAPSDRAFT_8157; Phytanoyl-CoA dioxygenase; B8C8K1_THAPS	Thalassiosira pseudonana (Marine diatom) (Cyclotella nana)
GFH61906.1
GFH44439.1
GFH44440.1
GFH44441.1
GFH44442.1
GFH44443.1
GFH44444.1
GFH44445.1			FisN_29Lh056; SprT-like domain-containing protein; A0A1Z5JLE9_FISSO	Fistulifera solaris (Oleaginous diatom)
GFH44446.1
GFH44447.1
GFH44448.1
GFH44449.1			ASEP1449_LOCUS9121; Nucleotide-diphospho-sugar transferase domain-containing protein; A0A7S2XR34_9STRA	Attheya septentrionalis
GFH44450.1
GFH44451.1	Cupin 2 conserved barrel domain-containing protein; XP_002288638.1; B8BWQ1	Uncharacterized protein; XP_002179461.1; B7FWY5	GOCE00092_LOCUS25951; (S)-ureidoglycine aminohydrolase cupin domain-containing protein; A0A7S1VS15_9STRA	Grammatophora oceanica
GFH44452.1	Uncharacterized protein; XP_002290933.1; B8C517	Glutaredoxin; XP_002183091.1; B7G7X2	EANT1437_LOCUS9596; Glutaredoxin domain-containing protein; A0A7S2RU60_9STRA	Eucampia antarctica			glutathione oxidoreductase activity, protein-disulfide reductase (glutathione) activity; 97573, 19153
GFH44453.1
GFH44454.1
GFH44455.1
GFH44456.1
GFH44457.1
GFH44458.1
GFH44459.1
GFH44460.1			N305_12904; Uncharacterized protein; A0A093SUW0_9PASS	Manacus vitellinus (golden-collared manakin)
GFH44461.1
GFH44462.1
GFH44463.1
GFH44464.1
GFH44465.1
GFH44466.1
GFH44467.1	Translation factor GUF1 homolog, mitochondrial (EC 3.6.5.n1) (Elongation factor 4 homolog) (EF-4) (GTPase GUF1 homolog) (Ribosomal back-translocase); XP_002286034.1; B8BPV6	Translation factor GUF1 homolog, mitochondrial (EC 3.6.5.n1) (Elongation factor 4 homolog) (EF-4) (GTPase GUF1 homolog) (Ribosomal back-translocase); XP_002184262.1; B7GAW3	SMAR0320_LOCUS10771; Translation factor GUF1 homolog, mitochondrial (EC 3.6.5.n1) (Elongation factor 4 homolog) (EF-4) (GTPase GUF1 homolog) (Ribosomal back-translocase); A0A7S2PK94_9STRA	Skeletonema marinoi		positive regulation of translation; 45727	GTPase activity, GTP binding, ribosome binding; 3924, 5525, 43022	mitochondrial matrix; 5759
GFH44468.1	FAD/NAD(P)-binding domain-containing protein; XP_002288857.1; B8BY02		; ; A0A2D4BPW7_PYTIN		AIF1_YEAST; Apoptosis-inducing factor 1 (EC 1.-.-.-) (Cercosporin and photosensitizer-detoxification protein 1); NP_014472.1				apoptosis-inducing factor 2; K22745
GFH44469.1
GFH44470.1
GFH44471.1	Heat shock protein belonging to the HSP70 family; XP_002286743.1; B8BQL0	Heat shock protein Hsp70; XP_002185428.1; B7GE61	HSP70_1 THAPSDRAFT_39098; Heat shock protein belonging to the HSP70 family; B8BQL0_THAPS	Thalassiosira pseudonana (Marine diatom) (Cyclotella nana)	HSP7F_YEAST; Heat shock protein homolog SSE1 (Chaperone protein MSI3); NP_015219.1	protein folding; 6457	ATP-dependent protein folding chaperone, ATP binding; 140662, 5524
GFH44472.1
GFH44473.1	SGNH domain-containing protein; XP_002287853.1; B8BUJ0		DBRI1063_LOCUS604; SGNH domain-containing protein; A0A6U3NP54_9STRA	Ditylum brightwellii
GFH44474.1	Metallo-beta-lactamase domain-containing protein; XP_002287214.1; B8BTU4	Uncharacterized protein; XP_002184606.1; B7GBY7	GOCE00092_LOCUS9758; Metallo-beta-lactamase domain-containing protein; A0A7S1UWM6_9STRA	Grammatophora oceanica
GFH44475.1
GFH44476.1
GFH44477.1		tRNA (guanine(26)-N(2))-dimethyltransferase (EC 2.1.1.216); XP_002184592.1; B7GBU9	MCOM1403_LOCUS8893; tRNA (guanine(26)-N(2))-dimethyltransferase (EC 2.1.1.216); A0A7S0IGU5_MICPS	Micromonas pusilla (Picoplanktonic green alga) (Chromulina pusilla)	TRM1_YEAST; tRNA (guanine(26)-N(2))-dimethyltransferase, mitochondrial (EC 2.1.1.216) (tRNA 2,2-dimethylguanosine-26 methyltransferase) (tRNA(guanine-26,N(2)-N(2)) methyltransferase) (tRNA(m(2,2)G26)dimethyltransferase); NP_010405.3				tRNA (guanine26-N2/guanine27-N2)-dimethyltransferase [EC:2.1.1.215 2.1.1.216]; K00555
GFH44478.1	N-acetyltransferase domain-containing protein; XP_002289182.1; B8C153	Probable N-acetyltransferase 14; XP_002185406.1; B7GEB6	THAOC_03746; Probable N-acetyltransferase 14; K0T705_THAOC	Thalassiosira oceanica (Marine diatom)			acetyltransferase activity; 16407
GFH44479.1	Uncharacterized protein; XP_002296262.1; B5YNF2	Uncharacterized protein; XP_002177237.1; B7FPM4	FisN_6Hu360; Mitochondrial assembly of ribosomal large subunit protein 1; A0A1Z5K7H8_FISSO	Fistulifera solaris (Oleaginous diatom)
GFH61907.1			HTAM1171_LOCUS8712; Uncharacterized protein; A0A7S2HZY4_9STRA	Helicotheca tamesis
GFH61908.1
GFH61909.1
GFH61910.1
GFH61911.1						DNA integration; 15074	nucleic acid binding; 3676
GFH61912.1
GFH61913.1
GFH61914.1
GFH61915.1
GFH61916.1
GFH61917.1
GFH61918.1
GFH61919.1
GFH61920.1			FisN_19Lh006; 3'-5' exonuclease (Werner Syndrome-like exonuclease); A0A388S837_FISSO	Fistulifera solaris (Oleaginous diatom)
GFH61921.1
GFH61922.1
GFH61923.1
GFH61924.1
GFH61925.1
GFH61926.1
GFH61927.1
GFH61928.1					RCC1_YEAST; Guanine nucleotide exchange factor SRM1 (Pheromone response pathway component SRM1) (Pre-mRNA-processing protein 20) (Regulator of chromosome condensation) (Suppressor of receptor mutations 1) (mRNA transport protein 1); NP_011418.1
GFH61929.1
GFH61930.1
GFH61931.1
GFH61932.1	very-long-chain (3R)-3-hydroxyacyl-CoA dehydratase (EC 4.2.1.134); XP_002295739.1; B5YMG6	very-long-chain (3R)-3-hydroxyacyl-CoA dehydratase (EC 4.2.1.134); XP_002178986.1; B7FVT1	THAPS_6781; very-long-chain (3R)-3-hydroxyacyl-CoA dehydratase (EC 4.2.1.134); B5YMG6_THAPS	Thalassiosira pseudonana (Marine diatom) (Cyclotella nana)	HACD_YEAST; Very-long-chain (3R)-3-hydroxyacyl-CoA dehydratase PHS1 (EC 4.2.1.134) (3-hydroxyacyl-CoA dehydratase PHS1) (HACD) (PTPLA homolog involved in sphingolipid biosynthesis protein 1); NP_012438.1				very-long-chain (3R)-3-hydroxyacyl-CoA dehydratase [EC:4.2.1.134]; K10703
GFH61933.1
GFH61934.1		1-alkyl-2-acetylglycerophosphocholine esterase; XP_002186476.1; B5Y5I4	CDEB00056_LOCUS10867; 1-alkyl-2-acetylglycerophosphocholine esterase; A0A7S3V9C9_9STRA	Chaetoceros debilis		lipid catabolic process; 16042	1-alkyl-2-acetylglycerophosphocholine esterase activity; 3847
GFH61935.1
GFH61936.1			DBRI00130_LOCUS42819; Uncharacterized protein; A0A7S4T599_9STRA	Ditylum brightwellii
GFH61937.1	RNase III domain-containing protein; XP_002294655.1; B8CF44	RNase III domain-containing protein; XP_002182510.1; B7G641	DBRI00130_LOCUS34692; RNase III domain-containing protein; A0A7S4W109_9STRA	Ditylum brightwellii
GFH61938.1
GFH61939.1
GFH61940.1
GFH61941.1		Uncharacterized protein; XP_002186320.1; B5Y4M7	PHATR_44170; Uncharacterized protein; B5Y5K3_PHATC	Phaeodactylum tricornutum (strain CCAP 1055/1)
GFH61942.1
GFH61943.1
GFH61944.1							nucleic acid binding; 3676
GFH61945.1	Helicase-associated domain-containing protein; XP_002294658.1; B8CF50	Helicase-associated domain-containing protein; XP_002180716.1; B7G0Q7
GFH61946.1
GFH47977.1	Mitochondrial carnitine/acylcarnitine carrier protein; XP_002290935.1; B8C521	Uncharacterized protein; XP_002178495.1; B7FTW9	THAOC_05156; Mitochondrial carrier protein; K0TN68_THAOC	Thalassiosira oceanica (Marine diatom)	CRC1_YEAST; Mitochondrial carnitine carrier; NP_014743.1				solute carrier family 25 (mitochondrial carnitine/acylcarnitine transporter), member 20/29; K15109
GFH47978.1			CDEB00056_LOCUS10795; EF-hand domain-containing protein; A0A7S3Q5B7_9STRA	Chaetoceros debilis			calcium ion binding; 5509
GFH47979.1	Actin-like ATPase domain-containing protein; XP_002286645.1; B8BQ22	Uncharacterized protein; XP_002178883.1; B7FV87	DBRI1063_LOCUS10805; Actin-related protein 8; A0A6U3R780_9STRA	Ditylum brightwellii
GFH47980.1		Acyltransferase 3 domain-containing protein; XP_002183760.1; B7G9E1	Esi_0004_0025; Acyltransferase 3 domain-containing protein; D8LM88_ECTSI	Ectocarpus siliculosus (Brown alga) (Conferva siliculosa)
GFH47981.1			FJAP1339_LOCUS2952; Uncharacterized protein; A0A7S2UVG9_9STRA	Fibrocapsa japonica
GFH47982.1			CDEB00056_LOCUS125; Protochlorophyllide reductase; A0A7S3V3T4_9STRA	Chaetoceros debilis	ENV9_YEAST; Probable oxidoreductase ENV9 (EC 1.1.1.-) (Late endosome and vacuole interface protein 9); NP_014889.3		cyclopentanol dehydrogenase activity; 55041
GFH47983.1	Uncharacterized protein; XP_002288207.1; B8BX46
GFH47984.1	monoamine oxidase (EC 1.4.3.4); XP_002287125.1; B8BTA1		PSNMU_V1.4_AUG-EV-PASAV3_0035730; monoamine oxidase (EC 1.4.3.4); A0A448Z489_9STRA	Pseudo-nitzschia multistriata			oxidoreductase activity; 16491
GFH47985.1	GRIP domain-containing protein; XP_002286197.1; B8BQS9	Uncharacterized protein; XP_002179439.1; B7FWU1	CDEB00056_LOCUS17786; Cilia- and flagella-associated protein 157; A0A7S3QCC2_9STRA	Chaetoceros debilis
GFH47986.1
GFH47987.1	21S rRNA pseudouridine(2819) synthase (EC 5.4.99.43) (Pseudouridine synthase 5) (Pseudouridylate synthase PUS5) (Uracil hydrolyase PUS5); XP_002288841.1; B8BXW5		CDEB00056_LOCUS3692 CDEB00056_LOCUS3693; 21S rRNA pseudouridine(2819) synthase (EC 5.4.99.43) (Pseudouridine synthase 5) (Pseudouridylate synthase PUS5) (Uracil hydrolyase PUS5); A0A6S8SE03_9STRA	Chaetoceros debilis		pseudouridine synthesis; 1522	pseudouridine synthase activity, RNA binding; 9982, 3723
GFH47988.1
GFH47989.1
GFH47990.1
GFH47991.1			EANT1437_LOCUS2008; Uncharacterized protein; A0A7S2VZY1_9STRA	Eucampia antarctica
GFH47992.1	30S ribosomal protein S15; XP_002288839.1; B8BXW1	30S ribosomal protein S15; XP_002178279.1; B7FU91	DBRI1063_LOCUS1141; 30S ribosomal protein S15; A0A6U3NZ07_9STRA	Ditylum brightwellii		translation; 6412	structural constituent of ribosome; 3735	ribonucleoprotein complex, ribosome, cytoplasm; 1990904, 5840, 5737	small subunit ribosomal protein S15; K02956
GFH47993.1
GFH47994.1
GFH47995.1			FRACYDRAFT_240772; Thioredoxin domain-containing protein; A0A1E7F7R7_9STRA	Fragilariopsis cylindrus CCMP1102			metal ion binding; 46872
GFH47996.1
GFH47997.1
GFH47998.1	Thioredoxin domain-containing protein; XP_002286932.1; B8BRP1	Thioredoxin domain-containing protein; XP_002182585.1; B7G6J9	THAOC_08162; Thioredoxin domain-containing protein; K0TIT1_THAOC	Thalassiosira oceanica (Marine diatom)	SCO1_YEAST; Protein SCO1, mitochondrial; NP_009593.1				protein SCO1; K07152
GFH47999.1		Small EDRK-rich factor-like N-terminal domain-containing protein; XP_002183194.1; B7G7S0	FisN_19Lu250; Small EDRK-rich factor-like N-terminal domain-containing protein; A0A1Z5K7U4_FISSO	Fistulifera solaris (Oleaginous diatom)
GFH48000.1
GFH48001.1	PPPDE domain-containing protein; XP_002286820.1; B8BR33	PPPDE domain-containing protein; XP_002185496.1; B7GEJ7	CDEB00056_LOCUS2207; PPPDE domain-containing protein; A0A7S3V4V1_9STRA	Chaetoceros debilis			peptidase activity; 8233
GFH48002.1
GFH48003.1
GFH48004.1	Cullin family profile domain-containing protein; XP_002290076.1; B8C1U9	CULlin protein 4; XP_002178608.1; B7FUJ4	THAPSDRAFT_268825; Cullin family profile domain-containing protein; B8C1U9_THAPS	Thalassiosira pseudonana (Marine diatom) (Cyclotella nana)
GFH48005.1	Translation initiation factor IF-2, chloroplastic; XP_002292606.1; B8C973		THAOC_05466; Translation initiation factor IF-2, chloroplastic; K0TMS9_THAOC	Thalassiosira oceanica (Marine diatom)		translational initiation; 6413	translation initiation factor activity, GTPase activity, GTP binding; 3743, 3924, 5525		translation initiation factor IF-2; K02519
GFH48006.1
GFH48007.1
GFH48008.1	Methyltransferase domain-containing protein; XP_002296883.1; B8LCX3	Methyltransferase domain-containing protein; XP_002176927.1; B7FQU0	CDEB00056_LOCUS24347; Methyltransferase domain-containing protein; A0A7S3QJH9_9STRA	Chaetoceros debilis
GFH48009.1	Nucleolar protein 9; XP_002289518.1; B8C0F4	Nucleolar protein 9; XP_002181661.1; B7G3S0	CDEB00056_LOCUS10097; Nucleolar protein 9; A0A7S3V8X1_9STRA	Chaetoceros debilis			RNA binding; 3723		nucleolar protein 9; K14790
GFH48010.1
GFH48011.1						urate catabolic process; 19628	ureidoglycolate lyase activity, hydrolase activity; 50385, 16787		fumarylpyruvate hydrolase [EC:3.7.1.20]; K16165
GFH48012.1
GFH48013.1
GFH48014.1			CDEB00056_LOCUS9921; DUF5710 domain-containing protein; A0A7S3Q4N0_9STRA	Chaetoceros debilis
GFH48015.1			DBRI00130_LOCUS16472; Ammonium transporter AmtB-like domain-containing protein; A0A7S4RCE8_9STRA	Ditylum brightwellii
GFH48016.1		Zeta toxin domain-containing protein; XP_002181281.1; B7G2X7	CDEB00056_LOCUS7673; Zeta toxin domain-containing protein; A0A7S3Q1U4_9STRA	Chaetoceros debilis			kinase activity, ATP binding; 16301, 5524
GFH61947.1	Sulfotransferase domain-containing protein; XP_002287189.1; B8BTN5						sulfotransferase activity; 8146
GFH61948.1			CHYS00102_LOCUS28806; Uncharacterized protein; A0A7S1BZI2_9STRA	Corethron hystrix
GFH61949.1
GFH61950.1	CENP-T/Histone H4 histone fold domain-containing protein; XP_002295223.1; B8CG86	Uncharacterized protein; XP_002180057.1; B7FYX9	CDEB00056_LOCUS18775; Transcription factor CBF/NF-Y/archaeal histone domain-containing protein; A0A7S3QD99_9STRA	Chaetoceros debilis					centromere protein S; K11511
GFH61951.1
GFH61952.1
GFH61953.1
GFH61954.1
GFH61955.1
GFH61956.1
GFH61957.1
GFH61958.1
GFH61959.1
GFH61960.1		Uncharacterized protein; XP_002183199.1; B7G7T0	THAOC_25343; Uncharacterized protein; K0S1P2_THAOC	Thalassiosira oceanica (Marine diatom)
GFH61961.1
GFH61962.1			GOCE00092_LOCUS20600; PhoD-like phosphatase metallophosphatase domain-containing protein; A0A7S1YEX5_9STRA	Grammatophora oceanica
GFH61963.1
GFH61964.1	Spermidine synthase (EC 2.5.1.16); XP_002287929.1; B8BUZ5	Uncharacterized protein; XP_002177222.1; B7FPJ4	CDEB00056_LOCUS4599; SET domain-containing protein; A0A7S3PYM0_9STRA	Chaetoceros debilis		polyamine biosynthetic process, amine metabolic process, spermidine metabolic process; 6596, 44106, 8216	adenosylmethionine decarboxylase activity, transferase activity; 4014, 16740
GFH61965.1			; ; A0A352TKK6_9FIRM
GFH61966.1
GFH61967.1
GFH61968.1
GFH61969.1
GFH61970.1
GFH61971.1			CDEB00056_LOCUS5508; RING-type domain-containing protein; A0A7S3V732_9STRA	Chaetoceros debilis
GFH61972.1
GFH61973.1
GFH61974.1
GFH61975.1
GFH61976.1									S-phase kinase-associated protein 1; K03094
GFH61977.1
GFH61978.1
GFH61979.1			CDEB00056_LOCUS9044; Uncharacterized protein; A0A7S3Q3B3_9STRA	Chaetoceros debilis
GFH61980.1									uncharacterized protein; K07126
GFH61981.1
GFH61982.1
GFH61983.1
GFH61984.1
GFH61985.1	HECT domain-containing protein; XP_002289508.1; B8C0D7	HECT domain-containing protein; XP_002178799.1; B7FW05	DBRI1063_LOCUS13832; HECT domain-containing protein; A0A7S2EGS0_9STRA	Ditylum brightwellii
GFH44480.1
GFH44481.1
GFH44482.1	Pseudouridine synthase RsuA/RluA-like domain-containing protein; XP_002295617.1; B5YM19	Pseudouridine synthase RsuA/RluA-like domain-containing protein; XP_002183303.1; B7G895	OSIN01602_LOCUS23096; Pseudouridine synthase RsuA/RluA-like domain-containing protein; A0A7S2AAS9_TRICV	Trieres chinensis (Marine centric diatom) (Odontella sinensis)		pseudouridine synthesis; 1522	pseudouridine synthase activity, RNA binding; 9982, 3723
GFH44483.1
GFH44484.1	Unc-50-like protein; XP_002288807.1; B8BXP5	Uncharacterized protein; XP_002180372.1; B7FZV6	OSIN01602_LOCUS13272; Uncharacterized protein; A0A7S2ENT4_TRICV	Trieres chinensis (Marine centric diatom) (Odontella sinensis)	GMH1_YEAST; Protein GMH1 (GEA1-6 membrane-associated high-copy suppressor protein 1); NP_012955.1
GFH44485.1
GFH44486.1
GFH44487.1
GFH44488.1
GFH44489.1
GFH44490.1
GFH57259.1
GFH57260.1	ABC transporter domain-containing protein; XP_002286515.1; B8BSN1	ABC transporter domain-containing protein; XP_002184069.1; B7GAG5	CDEB00056_LOCUS3729 CDEB00056_LOCUS3730 CDEB00056_LOCUS3731; ABC transporter domain-containing protein; A0A6S8RYI8_9STRA	Chaetoceros debilis
GFH57261.1	RRM domain-containing protein; XP_002288532.1; B8BYY1		CDEB00056_LOCUS3732; RRM domain-containing protein; A0A7S3PXW2_9STRA	Chaetoceros debilis			nucleic acid binding; 3676
GFH57262.1			LDAN0321_LOCUS13187; AAA+ ATPase domain-containing protein; A0A7S2PBT5_9STRA	Leptocylindrus danicus
GFH57263.1
GFH57264.1
GFH57265.1	Uncharacterized protein; XP_002289994.1; B8C0J7		DBRI1063_LOCUS15502; Protein RFT1 homolog; A0A7S1ZH88_9STRA	Ditylum brightwellii
GFH57266.1			TDUB1175_LOCUS16192; Uncharacterized protein; A0A7R9WA20_9STRA	Pseudictyota dubia
GFH57267.1	Uncharacterized protein; XP_002289825.1; B8BZI4	Uncharacterized protein; XP_002177251.1; B7FPP9	CDEB00056_LOCUS22335; Transmembrane protein 18; A0A7S3QH99_9STRA	Chaetoceros debilis					transmembrane protein 18; K22145
GFH57268.1						DNA integration, DNA recombination; 15074, 6310	DNA binding; 3677
GFH57269.1
GFH57270.1	21S rRNA pseudouridine(2819) synthase (EC 5.4.99.43) (Pseudouridine synthase 5) (Pseudouridylate synthase PUS5) (Uracil hydrolyase PUS5); XP_002296444.1; B8LC17	21S rRNA pseudouridine(2819) synthase (EC 5.4.99.43) (Pseudouridine synthase 5) (Pseudouridylate synthase PUS5) (Uracil hydrolyase PUS5); XP_002178996.1; B7FVV1	CDEB00056_LOCUS9105; 21S rRNA pseudouridine(2819) synthase (EC 5.4.99.43) (Pseudouridine synthase 5) (Pseudouridylate synthase PUS5) (Uracil hydrolyase PUS5); A0A7S3V8V9_9STRA	Chaetoceros debilis		pseudouridine synthesis; 1522	pseudouridine synthase activity, RNA binding; 9982, 3723
GFH57271.1
GFH57272.1
GFH57273.1
GFH57274.1	Uncharacterized protein; XP_002292148.1; B8C7L0	Fe2OG dioxygenase domain-containing protein; XP_002186470.1; B5Y5H3	HTAM1171_LOCUS2392; Fe2OG dioxygenase domain-containing protein; A0A7S2GYW7_9STRA	Helicotheca tamesis
GFH57275.1	HECT domain-containing protein; XP_002286700.1; B8BQC3	Ubiquitin-protein ligase 1; XP_002185487.1; B7GEH4	THAOC_10275; B30.2/SPRY domain-containing protein; K0ST15_THAOC	Thalassiosira oceanica (Marine diatom)
GFH57276.1	Uncharacterized protein; XP_002290628.1; B8C2G8		CDEB00056_LOCUS614; Uncharacterized protein; A0A7S3PUH2_9STRA	Chaetoceros debilis
GFH57277.1			OAUR00152_LOCUS23173; GCK domain-containing protein; A0A7S4J7E2_9STRA	Odontella aurita
GFH57278.1	YtoQ family protein; XP_002289098.1; B8BWK8	YtoQ family protein; XP_002181052.1; B7G1L9	PDEL1432_LOCUS760; YtoQ family protein; A0A7S0Y7J4_9STRA	Pseudo-nitzschia delicatissima
GFH57279.1	Tubulin-specific chaperone A; XP_002293542.1; B8CB92	Tubulin-specific chaperone A; XP_002185525.1; B7GEH7	ASEP1449_LOCUS2418; Tubulin-specific chaperone A; A0A7S2U966_9STRA	Attheya septentrionalis	TBCA_YEAST; Tubulin-specific chaperone A (Tubulin-folding cofactor A) (CFA); NP_014908.1	tubulin complex assembly, post-chaperonin tubulin folding pathway; 7021, 7023	beta-tubulin binding; 48487	microtubule, cytoplasm; 5874, 5737	tubulin-specific chaperone A; K17292
GFH57280.1
GFH57281.1	Guanylate cyclase domain-containing protein; XP_002289345.1; B8BZI5		THAPSDRAFT_4523; Guanylate cyclase domain-containing protein; B8BZI5_THAPS	Thalassiosira pseudonana (Marine diatom) (Cyclotella nana)					dynein light chain roadblock-type; K10419
GFH57282.1
GFH57283.1
GFH57284.1	Msp1 protein-like protein; XP_002286698.1; B8BQC0	AAA+ ATPase domain-containing protein; XP_002185414.1; B7GED1	CDEB00056_LOCUS9778 CDEB00056_LOCUS9779 CDEB00056_LOCUS9782 CDEB00056_LOCUS9784; AAA+ ATPase domain-containing protein; A0A6S8UJE9_9STRA	Chaetoceros debilis			ATP hydrolysis activity, ATP binding; 16887, 5524
GFH57285.1	Uncharacterized protein; XP_002287095.1; B8BSJ8	Uncharacterized protein; XP_002185138.1; B7GDI9	CDEB00056_LOCUS936; H(+)-exporting diphosphatase; A0A7S3V4I8_9STRA	Chaetoceros debilis
GFH57286.1			PSNMU_V1.4_AUG-EV-PASAV3_0098190; Amino acid transporter transmembrane domain-containing protein; A0A448ZLC7_9STRA	Pseudo-nitzschia multistriata
GFH57287.1	hydroxyacylglutathione hydrolase (EC 3.1.2.6) (Glyoxalase II); XP_002287369.1; B8BUS8	hydroxyacylglutathione hydrolase (EC 3.1.2.6) (Glyoxalase II); XP_002185216.1; B7GDI1	EANT1437_LOCUS14873; hydroxyacylglutathione hydrolase (EC 3.1.2.6) (Glyoxalase II); A0A7S2SGG5_9STRA	Eucampia antarctica	GLO2_YEAST; Hydroxyacylglutathione hydrolase, cytoplasmic isozyme (EC 3.1.2.6) (Glyoxalase II) (Glx II); NP_010558.3	methylglyoxal catabolic process to D-lactate via S-lactoyl-glutathione; 19243	hydroxyacylglutathione hydrolase activity, metal ion binding; 4416, 46872		hydroxyacylglutathione hydrolase [EC:3.1.2.6]; K01069
GFH61986.1	SAM domain-containing protein; XP_002294282.1; B8CDL9	Uncharacterized protein; XP_002182691.1; B7G6A2	PHATRDRAFT_38587; Uncharacterized protein; B7G6A2_PHATC	Phaeodactylum tricornutum (strain CCAP 1055/1)
GFH61987.1			CDEB00056_LOCUS6032; RNA-dependent RNA polymerase (EC 2.7.7.48); A0A7S3PZY2_9STRA	Chaetoceros debilis
GFH61988.1		DNA (cytosine-5-)-methyltransferase; XP_002180434.1; B7G088
GFH61989.1	Piwi domain-containing protein; XP_002286599.1; B8BT49	Piwi domain-containing protein; XP_002181875.1; B7G499	DBRI1063_LOCUS17305; Piwi domain-containing protein; A0A7S1ZLD7_9STRA	Ditylum brightwellii
GFH61990.1
GFH61991.1							helicase activity; 4386
GFH61992.1	Helicase-associated domain-containing protein; XP_002286558.1; B8BSW6	Helicase-associated domain-containing protein; XP_002184270.1; B7GAX5
GFH61993.1
GFH61994.1
GFH61995.1
GFH61996.1			RFI_14407; RING-type domain-containing protein; X6NBT8_RETFI	Reticulomyxa filosa
GFH61997.1
GFH61998.1
GFH61999.1
GFH62000.1		PHD-type domain-containing protein; XP_002184618.1; B7GBK5	DBRI00130_LOCUS9383 DBRI00130_LOCUS9384 DBRI00130_LOCUS9385; Zinc finger PHD-type domain-containing protein; A0A6V2D2G5_9STRA	Ditylum brightwellii
GFH62001.1
GFH62002.1							nucleic acid binding; 3676
GFH62003.1			ASEP1449_LOCUS19733; RNA-dependent RNA polymerase (EC 2.7.7.48); A0A7S2URD5_9STRA	Attheya septentrionalis
GFH62004.1			CDEB00056_LOCUS3683; Uncharacterized protein; A0A7S3PXE7_9STRA	Chaetoceros debilis
GFH62005.1
GFH62006.1
GFH62007.1	RING-type E3 ubiquitin transferase (EC 2.3.2.27); XP_002291867.1; B8C7B5		PITG_12235; Makorin-like protein; D0NJD4_PHYIT	Phytophthora infestans (strain T30-4) (Potato late blight agent)
GFH62008.1
GFH62009.1
GFH62010.1
GFH62011.1	Fe2OG dioxygenase domain-containing protein; XP_002289785.1; B8BZB7	Fe2OG dioxygenase domain-containing protein; XP_002185943.1; B5Y446	FisN_13Hh109; Fe2OG dioxygenase domain-containing protein; A0A1Z5KNT5_FISSO	Fistulifera solaris (Oleaginous diatom)			L-ascorbic acid binding, dioxygenase activity, oxidoreductase activity, acting on paired donors, with incorporation or reduction of molecular oxygen, iron ion binding; 31418, 51213, 16705, 5506
GFH62012.1			APAL1065_LOCUS20076 APAL1065_LOCUS20078; SET domain-containing protein; A0A6U3CW69_9STRA	Amphiprora paludosa
GFH62013.1
GFH62014.1	Lipase/esterase (EC 3.1.-.-); XP_002290304.1; B8C338		DBRI00130_LOCUS20456; Alpha/beta hydrolase fold-3 domain-containing protein; A0A7S4RM06_9STRA	Ditylum brightwellii			hydrolase activity; 16787
GFH62015.1
GFH62016.1			APAL1065_LOCUS7252; SET domain-containing protein; A0A7S2Y639_9STRA	Amphiprora paludosa
GFH62017.1
GFH62018.1						base-excision repair, AP site formation; 6285	oxidized pyrimidine nucleobase lesion DNA N-glycosylase activity, class I DNA-(apurinic or apyrimidinic site) endonuclease activity, 4 iron, 4 sulfur cluster binding, DNA binding, metal ion binding; 703, 140078, 51539, 3677, 46872	mitochondrion, nucleus; 5739, 5634	endonuclease III [EC:4.2.99.18]; K10773
GFH62019.1
GFH62020.1
GFH62021.1		Ubiquitin-conjugating enzyme E2 Z (E2 ubiquitin-conjugating enzyme Z) (Ubiquitin carrier protein Z) (Ubiquitin-protein ligase Z); XP_002183511.1; B7G8Q3	DBRI00130_LOCUS15455 DBRI00130_LOCUS15461; Ubiquitin-conjugating enzyme E2 Z (E2 ubiquitin-conjugating enzyme Z) (Ubiquitin carrier protein Z) (Ubiquitin-protein ligase Z); A0A6V2FBS3_9STRA	Ditylum brightwellii
GFH62022.1
GFH62023.1									importin subunit beta-1; K14293
GFH62024.1
GFH57288.1		Uncharacterized protein; XP_002181790.1; B7G3H3	DBRI00130_LOCUS19103; CST complex subunit CTC1; A0A7S4RJ90_9STRA	Ditylum brightwellii
GFH57289.1	Cysteine synthase (EC 2.5.1.47); XP_002286122.1; B8BQD5		THAOC_21555; Uncharacterized protein; K0S0U7_THAOC	Thalassiosira oceanica (Marine diatom)		cysteine biosynthetic process from serine; 6535	glutathione oxidoreductase activity, cysteine synthase activity; 97573, 4124		glutaredoxin 3; K03676
GFH57290.1									putative transcriptional regulator; K07735
GFH57291.1	Uncharacterized protein; XP_002294281.1; B8CDL7	Uncharacterized protein; XP_002183515.1; B7G8R3	PAUS00366_LOCUS20878; Uncharacterized protein; A0A7S4EPX1_9STRA	Pseudo-nitzschia australis					putative transcriptional regulator; K07735
GFH57292.1
GFH57293.1		PPIase cyclophilin-type domain-containing protein; XP_002182049.1; B7G4C1
GFH57294.1	Uncharacterized protein; XP_002290251.1; B8C2T1	Uncharacterized protein; XP_002177846.1; B7FRR2	EANT1437_LOCUS4609; Uncharacterized protein; A0A7S2R772_9STRA	Eucampia antarctica			glycosyltransferase activity; 16757
GFH57295.1	CAP-Gly domain-containing protein; XP_002289355.1; B8BZJ9	CAP-Gly domain-containing protein; XP_002180699.1; B7G0L2	THAOC_33478; CAP-Gly domain-containing protein; K0R712_THAOC	Thalassiosira oceanica (Marine diatom)				cytoplasm; 5737	tubulin-specific chaperone B; K17262
GFH57296.1			THAOC_03861; Diphthamide biosynthesis protein 4; K0TBE6_THAOC	Thalassiosira oceanica (Marine diatom)					diphthamide biosynthesis protein 4; K17867
GFH57297.1	S1-like domain-containing protein; XP_002286187.1; B8BQR1	S1-like domain-containing protein; XP_002179830.1; B7FXV1	THAOC_14896; S1-like domain-containing protein; K0SHA7_THAOC	Thalassiosira oceanica (Marine diatom)		translational initiation; 6413	translation initiation factor activity, RNA binding; 3743, 3723	chloroplast; 9507	translation initiation factor IF-1; K02518
GFH57298.1
GFH57299.1
GFH57300.1	Oxononanoate synthase (EC 2.3.1.47); XP_002286229.1; B8BQY9	Aminotransferase class I/classII domain-containing protein; XP_002180694.1; B7G0K3					pyridoxal phosphate binding, transferase activity; 30170, 16740
GFH57301.1	dihydroxy-acid dehydratase (EC 4.2.1.9); XP_002289902.1; B8C011	dihydroxy-acid dehydratase (EC 4.2.1.9); XP_002180649.1; B7G0B2	EDD1 FRACYDRAFT_274061; dihydroxy-acid dehydratase (EC 4.2.1.9); A0A1E7FZZ8_9STRA	Fragilariopsis cylindrus CCMP1102	ILV3_YEAST; Dihydroxy-acid dehydratase, mitochondrial (DAD) (EC 4.2.1.9); NP_012550.1	valine biosynthetic process, isoleucine biosynthetic process; 9099, 9097	dihydroxy-acid dehydratase activity, 2 iron, 2 sulfur cluster binding, magnesium ion binding; 4160, 51537, 287		dihydroxy-acid dehydratase [EC:4.2.1.9]; K01687
GFH57302.1		AAA+ ATPase domain-containing protein; XP_002176293.1; B7S410	ALAG00032_LOCUS5739; ABC transporter domain-containing protein; A0A7S3NL72_9STRA	Aureoumbra lagunensis					UDP-glucose/iron transport system permease protein; K02069
GFH57303.1	Uncharacterized protein; XP_002288491.1; B8BYQ0	MARVEL domain-containing protein; XP_002180378.1; B7FZX2	HTAM1171_LOCUS4933; Uncharacterized protein; A0A7S2MK23_9STRA	Helicotheca tamesis
GFH57304.1		Uncharacterized protein; XP_002184906.1; B7GCN2	CHYS00102_LOCUS10942 CHYS00102_LOCUS11032; Uncharacterized protein; A0A6U5FJS0_9STRA	Corethron hystrix
GFH57305.1			CDEB00056_LOCUS2275; Uncharacterized protein; A0A7S3PVZ5_9STRA	Chaetoceros debilis
GFH57306.1		GrpE protein, HSP90 cofactor, chloroplast targeted; XP_002180686.1; B7G0I9	CHYS00102_LOCUS18839; Fe2OG dioxygenase domain-containing protein; A0A7S1BLY5_9STRA	Corethron hystrix	TPA1_YEAST; Prolyl 3,4-dihydroxylase TPA1 (EC 1.14.11.-) (Termination and polyadenylation protein 1) (uS12 prolyl 3,4-dihydroxylase); NP_010969.1	peptidyl-proline hydroxylation; 19511	peptidyl-proline dioxygenase activity, L-ascorbic acid binding, iron ion binding; 31543, 31418, 5506		prolyl 3-hydroxylase /prolyl 3,4-dihydroxylase [EC:1.14.11.-]; K24029
GFH57307.1	DUF445 domain-containing protein; XP_002288487.1; B8BYP2	Uncharacterized protein; XP_002180601.1; B7G016	CDEB00056_LOCUS1318; DUF445 domain-containing protein; A0A7S3PV98_9STRA	Chaetoceros debilis
GFH57308.1
GFH57309.1	Uncharacterized protein; XP_002291623.1; B8C4I6	Uncharacterized protein; XP_002180310.1; B7FZ97	FisN_16Hh095 FisN_16Lh095; Uncharacterized protein; A0A1Z5KJ40_FISSO	Fistulifera solaris (Oleaginous diatom)
GFH57310.1	Lon N-terminal domain-containing protein; XP_002291612.1; B8C4G6	Uncharacterized protein; XP_002181173.1; B7G299	MPOL1434_LOCUS8148 MPOL1434_LOCUS8151; Lon N-terminal domain-containing protein; A0A6U0KH56_9STRA	Minutocellus polymorphus
GFH57311.1	Ubiquitin-like domain-containing protein; XP_002289815.1; B8BZG8	Small ubiquitin-like modifier; XP_002180525.1; B7G0R2	ASEP1449_LOCUS13306; Ubiquitin-like domain-containing protein; A0A7S2XQM2_9STRA	Attheya septentrionalis	SMT3_YEAST; Ubiquitin-like protein SMT3; NP_010798.1	protein sumoylation, stalled replication fork localization to nuclear periphery, regulation of mitotic chromosome condensation, mitotic recombination-dependent replication fork processing; 16925, 120290, 1903379, 1990426	protein tag, ubiquitin-like protein ligase binding, identical protein binding; 31386, 44389, 42802	nucleus, septin ring, condensed chromosome, mitotic spindle pole body; 5634, 5940, 793, 44732	small ubiquitin-related modifier; K12160
GFH57312.1			THAOC_33854; Ubiquitin-like domain-containing protein; K0R663_THAOC	Thalassiosira oceanica (Marine diatom)		protein sumoylation; 16925	protein tag, ubiquitin-like protein ligase binding; 31386, 44389	nucleus; 5634	small ubiquitin-related modifier; K12160
GFH57313.1
GFH57314.1	Uncharacterized protein; XP_002289816.1; B8BZG9	Uncharacterized protein; XP_002180527.1; B7G0R6	DBRI1063_LOCUS4974; Uncharacterized protein; A0A7S2E6Y6_9STRA	Ditylum brightwellii
GFH57315.1
GFH57316.1
GFH57317.1			Ctob_002322; Uncharacterized protein; A0A0M0K1B8_9EUKA	Chrysochromulina tobinii
GFH57318.1		PDZ domain-containing protein; XP_002183383.1; B7G8Q5	FisN_24Lh219; PDZ domain-containing protein; A0A1Z5K9H7_FISSO	Fistulifera solaris (Oleaginous diatom)
GFH57319.1	Eukaryotic translation initiation factor 3 subunit E (eIF3e) (Eukaryotic translation initiation factor 3 subunit 6); XP_002287841.1; B8BUG4	Eukaryotic translation initiation factor 3 subunit E (eIF3e) (Eukaryotic translation initiation factor 3 subunit 6); XP_002181668.1; B7G3T4	THAOC_34292; PCI domain-containing protein; K0RD38_THAOC	Thalassiosira oceanica (Marine diatom)		formation of cytoplasmic translation initiation complex; 1732	translation initiation factor activity; 3743	eukaryotic translation initiation factor 3 complex, eIF3e, eukaryotic 43S preinitiation complex, eukaryotic 48S preinitiation complex; 71540, 16282, 33290	translation initiation factor 3 subunit E; K03250
GFH57320.1			PAUS00366_LOCUS12064; L domain-like protein; A0A7S4AL91_9STRA	Pseudo-nitzschia australis
GFH57321.1
GFH57322.1	L domain-like protein; XP_002293906.1; B8CC83		DBRI1063_LOCUS13963; Leucine-rich repeat-containing N-terminal plant-type domain-containing protein; A0A7S1ZDK7_9STRA	Ditylum brightwellii
GFH57323.1	3-hydroxyacyl-CoA dehydrogenase type II (EC 1.1.1.35); XP_002295822.1; B5YMY5	3-hydroxyacyl-coenzyme A dehydrogenase (EC 1.1.1.35); XP_002179065.1; B7FV18	HAD1 PHATRDRAFT_41886; 3-hydroxyacyl-coenzyme A dehydrogenase (EC 1.1.1.35); B7FV18_PHATC	Phaeodactylum tricornutum (strain CCAP 1055/1)			oxidoreductase activity; 16491		3-hydroxyacyl-CoA dehydrogenase / 3-hydroxy-2-methylbutyryl-CoA dehydrogenase [EC:1.1.1.35 1.1.1.178]; K08683
GFH57324.1
GFH57325.1	UmuC domain-containing protein; XP_002292494.1; B8C8E2	DNA polymerase eta; XP_002179033.1; B7FW32	OAUR00152_LOCUS24325; DNA polymerase eta; A0A7S4J9B0_9STRA	Odontella aurita	POLH_YEAST; DNA polymerase eta (EC 2.7.7.7) (Radiation-sensitive protein 30); NP_010707.3	DNA repair, DNA biosynthetic process; 6281, 71897	damaged DNA binding, DNA-directed DNA polymerase activity; 3684, 3887		DNA polymerase eta [EC:2.7.7.7]; K03509
GFH57326.1	ABM domain-containing protein; XP_002295576.1; B5YLU0	ABM domain-containing protein; XP_002182430.1; B7G5K2	LDAN0321_LOCUS21442; ABM domain-containing protein; A0A7S2PST2_9STRA	Leptocylindrus danicus			monooxygenase activity; 4497		(4S)-4-hydroxy-5-phosphonooxypentane-2,3-dione isomerase [EC:5.3.1.32]; K11530
GFH48017.1			CDEB00056_LOCUS9667; PA14 domain-containing protein; A0A7S3Q3L9_9STRA	Chaetoceros debilis
GFH48018.1	Nudix hydrolase domain-containing protein; XP_002296426.1; B8LBX5	Nudix hydrolase domain-containing protein; XP_002185110.1; B7GDD5	CDEB00056_LOCUS8957; Nudix hydrolase domain-containing protein; A0A7S3Q322_9STRA	Chaetoceros debilis			hydrolase activity; 16787		8-oxo-dGTP diphosphatase [EC:3.6.1.55]; K03574
GFH48019.1			DBRI00130_LOCUS17688; C3H1-type domain-containing protein; A0A7S4V7M3_9STRA	Ditylum brightwellii
GFH48020.1	Uncharacterized protein; XP_002295055.1; B8CFP4		THAOC_00375; Uncharacterized protein; K0TPA8_THAOC	Thalassiosira oceanica (Marine diatom)
GFH48021.1
GFH48022.1			THAOC_33012; Thymidylate kinase-like domain-containing protein; K0RN92_THAOC	Thalassiosira oceanica (Marine diatom)
GFH48023.1			PSNMU_V1.4_AUG-EV-PASAV3_0023490; Radical SAM core domain-containing protein; A0A448Z0Q5_9STRA	Pseudo-nitzschia multistriata			iron-sulfur cluster binding, metal ion binding; 51536, 46872		radical S-adenosyl methionine domain-containing protein 2; K15045
GFH48024.1
GFH48025.1
GFH48026.1			CDEB00056_LOCUS22179 CDEB00056_LOCUS22180 CDEB00056_LOCUS22182; Uncharacterized protein; A0A6S8YY72_9STRA	Chaetoceros debilis
GFH48027.1	MutL C-terminal dimerisation domain-containing protein; XP_002288462.1; B8BYJ0		DBRI00130_LOCUS29018; MutL C-terminal dimerisation domain-containing protein; A0A7S4VAE7_9STRA	Ditylum brightwellii
GFH48028.1			HAKA00212_LOCUS2188; MYND-type domain-containing protein; A0A7S3US22_HETAK	Heterosigma akashiwo (Chromophytic alga) (Heterosigma carterae)
GFH48029.1
GFH48030.1			CDEB00056_LOCUS12083; Uncharacterized protein; A0A7S3Q6C9_9STRA	Chaetoceros debilis
GFH48031.1		NADH:ubiquinone oxidoreductase intermediate-associated protein 30 domain-containing protein; XP_002184734.1; B7GC34	CDEB00056_LOCUS2132; NADH:ubiquinone oxidoreductase intermediate-associated protein 30 domain-containing protein; A0A7S3PW85_9STRA	Chaetoceros debilis
GFH48032.1	Glutaredoxin domain-containing protein; XP_002287218.1; B8BTV0	Glutaredoxin; XP_002177974.1; B7FSF4	DBRI00130_LOCUS43639 DBRI1063_LOCUS7558; Glutaredoxin domain-containing protein; A0A6S8XR82_9STRA	Ditylum brightwellii			glutathione oxidoreductase activity, protein-disulfide reductase (glutathione) activity; 97573, 19153		glutaredoxin 3; K03676
GFH48033.1
GFH48034.1
GFH48035.1
GFH48036.1
GFH48037.1
GFH48038.1
GFH48039.1
GFH48040.1
GFH48041.1	4-hydroxy-tetrahydrodipicolinate reductase (EC 1.17.1.8); XP_002291387.1; B8C5E0	4-hydroxy-tetrahydrodipicolinate reductase (EC 1.17.1.8); XP_002177788.1; B7FT68	FisN_1Lh691; 4-hydroxy-tetrahydrodipicolinate reductase (EC 1.17.1.8); A0A1Z5K0L7_FISSO	Fistulifera solaris (Oleaginous diatom)		diaminopimelate biosynthetic process, lysine biosynthetic process via diaminopimelate; 19877, 9089	4-hydroxy-tetrahydrodipicolinate reductase, NADPH binding; 8839, 70402		4-hydroxy-tetrahydrodipicolinate reductase [EC:1.17.1.8]; K00215
GFH48042.1	Triosephosphate isomerase (EC 5.3.1.1); XP_002290993.1; B8C5E1	Triosephosphate isomerase (EC 5.3.1.1); XP_002178103.1; B7FT67	TPI1 THAPSDRAFT_40958; Triosephosphate isomerase (EC 5.3.1.1); B8C5E1_THAPS	Thalassiosira pseudonana (Marine diatom) (Cyclotella nana)		gluconeogenesis, glycolytic process; 6094, 6096	triose-phosphate isomerase activity; 4807		triosephosphate isomerase (TIM) [EC:5.3.1.1]; K01803
GFH48043.1			CDEB00056_LOCUS551; AB hydrolase-1 domain-containing protein; A0A7S3V3Z7_9STRA	Chaetoceros debilis			hydrolase activity; 16787		abhydrolase domain-containing protein 17 [EC:3.1.2.22]; K01076
GFH48044.1
GFH48045.1	Succinate--CoA ligase [ADP-forming] subunit beta, mitochondrial (EC 6.2.1.5) (Succinyl-CoA synthetase beta chain) (SCS-beta); XP_002286405.1; B8BS06	Succinate--CoA ligase [ADP-forming] subunit beta, mitochondrial (EC 6.2.1.5) (Succinyl-CoA synthetase beta chain) (SCS-beta); XP_002179303.1; B7FXA2	SCS1 THAPSDRAFT_31362; Succinate--CoA ligase [ADP-forming] subunit beta, mitochondrial (EC 6.2.1.5) (Succinyl-CoA synthetase beta chain) (SCS-beta); B8BS06_THAPS	Thalassiosira pseudonana (Marine diatom) (Cyclotella nana)	SUCB_YEAST; Succinate--CoA ligase [ADP-forming] subunit beta, mitochondrial (EC 6.2.1.5) (Succinyl-CoA synthetase beta chain) (SCS-beta); NP_011760.3	tricarboxylic acid cycle; 6099	succinate-CoA ligase (ADP-forming) activity, magnesium ion binding, ATP binding; 4775, 287, 5524	mitochondrion; 5739	succinyl-CoA synthetase beta subunit [EC:6.2.1.4 6.2.1.5]; K01900
GFH48046.1			CDEB00056_LOCUS361; Uncharacterized protein; A0A7S3PTZ8_9STRA	Chaetoceros debilis
GFH48047.1	Uncharacterized protein; XP_002289241.1; B8C1H7	Uncharacterized protein; XP_002182152.1; B7G4X7	CDEB00056_LOCUS14043; Rab3 GTPase-activating protein catalytic subunit; A0A7S3Q9D5_9STRA	Chaetoceros debilis
GFH48048.1
GFH48049.1
GFH48050.1
GFH48051.1	Amine oxidase domain-containing protein; XP_002287761.1; B8BU17	Pds-like2, phytoene desaturase-like protein; XP_002176947.1; B7FQY0	EMIHUDRAFT_105675; Amine oxidase domain-containing protein; R1BHN1_EMIHU	Emiliania huxleyi (Coccolithophore) (Pontosphaera huxleyi)			oxidoreductase activity; 16491
GFH48052.1	PCI domain-containing protein; XP_002289939.1; B8C085	Regulatory proteasome non-atpase subunit 6; XP_002181486.1; B7G3S4	PSNMU_V1.4_AUG-EV-PASAV3_0119110; PCI domain-containing protein; A0A448ZRV4_9STRA	Pseudo-nitzschia multistriata	RPN6_YEAST; 26S proteasome regulatory subunit RPN6 (Proteasome non-ATPase subunit 4); NP_010186.1			proteasome complex; 502	26S proteasome regulatory subunit N6; K03036
GFH48053.1
GFH48054.1
GFH48055.1		Choline transporter-like protein; XP_002182403.1; B7G5F4	CDEB00056_LOCUS8025; Choline transporter-like protein; A0A7S3V7V3_9STRA	Chaetoceros debilis
GFH48056.1			OAUR00152_LOCUS8514; Guanylate cyclase domain-containing protein; A0A7S4I827_9STRA	Odontella aurita
GFH57327.1	Abortive infection protein; XP_002287294.1; B8BUC9	CPBP family intramembrane metalloprotease; XP_002182295.1; B7G5Q7	CDEB00056_LOCUS16268; Abortive infection protein; A0A7S3VC96_9STRA	Chaetoceros debilis					CAAX protease family protein; K07052
GFH57328.1	Phosphoglycerate kinase (EC 2.7.2.3); XP_002296228.1; B5YN92	Phosphoglycerate kinase (EC 2.7.2.3); XP_002182409.1; B7G5G4	AURANDRAFT_71305; Phosphoglycerate kinase (EC 2.7.2.3); F0Y578_AURAN	Aureococcus anophagefferens (Harmful bloom alga)		glycolytic process; 6096	phosphoglycerate kinase activity, ATP binding; 4618, 5524		phosphoglycerate kinase [EC:2.7.2.3]; K00927
GFH57329.1
GFH57330.1
GFH57331.1	J domain-containing protein; XP_002295579.1; B5YLU4	J domain-containing protein; XP_002177099.1; B7FNU2	THAOC_04616; J domain-containing protein; K0TIW3_THAOC	Thalassiosira oceanica (Marine diatom)		protein folding; 6457
GFH57332.1		SAP domain-containing protein; XP_002183246.1; B7G829
GFH57333.1			EANT1437_LOCUS12066; Uncharacterized protein; A0A7S2S6G0_9STRA	Eucampia antarctica
GFH57334.1	Uncharacterized protein; XP_002294657.1; B8CF48	Uncharacterized protein; XP_002182260.1; B7G5K1	THAPSDRAFT_38473; Uncharacterized protein; B8CF48_THAPS	Thalassiosira pseudonana (Marine diatom) (Cyclotella nana)	MOB1_YEAST; DBF2 kinase activator protein MOB1 (MPS1 binder 1) (Maintenance of ploidy protein MOB1); NP_012160.2	activation of protein kinase activity, phosphorylation; 32147, 16310	protein kinase activator activity, kinase activity; 30295, 16301		MOB kinase activator 1; K06685
GFH57335.1	Ribosome silencing factor; XP_002292311.1; B8C8G7	Uncharacterized protein; XP_002182429.1; B7G5J9	HTAM1171_LOCUS12054; Ribosome silencing factor; A0A7S2N440_9STRA	Helicotheca tamesis					ribosome-associated protein; K09710
GFH57336.1	Small nuclear ribonucleoprotein Sm D1 (snRNP core protein D1); XP_002291269.1; B8C4S7	snRNP core protein D1; XP_002182258.1; B7G5J8	THAPSDRAFT_6600; Small nuclear ribonucleoprotein Sm D1 (snRNP core protein D1); B8C4S7_THAPS	Thalassiosira pseudonana (Marine diatom) (Cyclotella nana)	SMD1_YEAST; Small nuclear ribonucleoprotein Sm D1 (Sm-D1) (snRNP core protein D1); NP_011588.3	spliceosomal snRNP assembly; 387		ribonucleoprotein complex, nucleus, Sm-like protein family complex; 1990904, 5634, 120114	small nuclear ribonucleoprotein D1; K11087
GFH57337.1	Uncharacterized protein; XP_002295945.1; B5YNN4	Ankyrin repeat protein; XP_002182259.1; B7G5K0	SMAR0320_LOCUS19924; Peptidase A2 domain-containing protein; A0A7S2M4A9_9STRA	Skeletonema marinoi	HOS4_YEAST; Protein HOS4; NP_012154.1	proteolysis; 6508	aspartic-type endopeptidase activity; 4190
GFH57338.1
GFH57339.1	glycine--tRNA ligase (EC 6.1.1.14) (Diadenosine tetraphosphate synthetase); XP_002288120.1; B8BW29	glycine--tRNA ligase (EC 6.1.1.14) (Diadenosine tetraphosphate synthetase); XP_002179573.1; B7FXK7	Ctob_012101; glycine--tRNA ligase (EC 6.1.1.14) (Diadenosine tetraphosphate synthetase); A0A0M0LPR4_9EUKA	Chrysochromulina tobinii		glycyl-tRNA aminoacylation; 6426	glycine-tRNA ligase activity, ATP binding; 4820, 5524	cytoplasm; 5737	glycyl-tRNA synthetase [EC:6.1.1.14]; K01880
GFH57340.1	Uncharacterized protein; XP_002291251.1; B8C4P1	Uncharacterized protein; XP_002178489.1; B7FTW0	CDEB00056_LOCUS24320; Uncharacterized protein; A0A7S3QJU8_9STRA	Chaetoceros debilis					translocator protein; K05770
GFH57341.1	Uncharacterized protein; XP_002289095.1; B8BWK0	Uncharacterized protein; XP_002186098.1; B5Y504	CDEB00056_LOCUS19629; Uncharacterized protein; A0A7S3QE39_9STRA	Chaetoceros debilis		DNA-templated transcription; 6351		nucleus; 5634	DNA-directed RNA polymerase III subunit RPC5; K14721
GFH57342.1	EF-hand domain-containing protein; XP_002288088.1; B8BVX2	EF-hand domain-containing protein; XP_002185615.1; B5Y3A6	HTAM1171_LOCUS2657; Calmodulin; A0A7S2MD96_9STRA	Helicotheca tamesis
GFH57343.1	40S ribosomal protein S14; XP_002286670.1; B8BQ71	40S ribosomal protein S14; XP_002179574.1; B7FXK9	THAPSDRAFT_31084; 40S ribosomal protein S14; B8BQ71_THAPS	Thalassiosira pseudonana (Marine diatom) (Cyclotella nana)	RS14A_YEAST; Small ribosomal subunit protein uS11A (40S ribosomal protein S14-A) (RP59A); NP_009960.2	translation; 6412	structural constituent of ribosome; 3735	ribonucleoprotein complex, ribosome; 1990904, 5840	small subunit ribosomal protein S14e; K02955
GFH57344.1
GFH57345.1	Uncharacterized protein; XP_002289177.1; B8C143	Uncharacterized protein; XP_002179785.1; B7FXK8	CDEB00056_LOCUS6379; Uncharacterized protein; A0A7S3V7J6_9STRA	Chaetoceros debilis
GFH57346.1	Uncharacterized protein; XP_002292723.1; B8C9U7	Uncharacterized protein; XP_002179582.1; B7FXM5	GOCE00092_LOCUS13050; 10 kDa chaperonin; A0A7S1V0N9_9STRA	Grammatophora oceanica	CH10_YEAST; 10 kDa heat shock protein, mitochondrial (HSP10) (10 kDa chaperonin); NP_014663.1	protein folding; 6457	ATP-dependent protein folding chaperone, ATP binding; 140662, 5524		chaperonin GroES; K04078
GFH57347.1	Uncharacterized protein; XP_002292820.1; B8C9B2		ASEP1449_LOCUS19638; Uncharacterized protein; A0A7S2UR91_9STRA	Attheya septentrionalis
GFH57348.1
GFH57349.1		Uncharacterized protein; XP_002179581.1; B7FXM3	MPOL1434_LOCUS10576; Uncharacterized protein; A0A7S0FSE8_9STRA	Minutocellus polymorphus
GFH57350.1	GPI inositol-deacylase (EC 3.1.-.-); XP_002289694.1; B8C1F0	GPI inositol-deacylase (EC 3.1.-.-); XP_002185798.1; B5Y494	MPOL1434_LOCUS3913; GPI inositol-deacylase (EC 3.1.-.-); A0A7S0AKQ5_9STRA	Minutocellus polymorphus	BST1_YEAST; GPI inositol-deacylase (EC 3.1.-.-) (Bypass of SEC30 protein 1); NP_116628.1				GPI inositol-deacylase [EC:3.-.-.-]; K05294
GFH57351.1	Myb-like domain-containing protein; XP_002287087.1; B8BSI5	Uncharacterized protein; XP_002176339.1; B7S450	CDEB00056_LOCUS12268; Uncharacterized protein; A0A7S3VA44_9STRA	Chaetoceros debilis
GFH57352.1
GFH57353.1
GFH57354.1
GFH57355.1
GFH57356.1		Mitochondrial carrier protein; XP_002178866.1; B7FV53	PCAR00345_LOCUS39584; Uncharacterized protein; A0A7S4C4P1_CHRCT	Chrysotila carterae (Marine alga) (Syracosphaera carterae)
GFH57357.1							sulfuric ester hydrolase activity; 8484
GFH57358.1							hydrolase activity; 16787
GFH57359.1	Choline transporter-like protein; XP_002291353.1; B8C577	Choline transporter-like protein; XP_002180001.1; B7FYN0	OAUR00152_LOCUS22334; Choline transporter-like protein; A0A7S4J5U8_9STRA	Odontella aurita
GFH57360.1		RNA exonuclease 4; XP_002178501.1; B7FTX8	CDEB00056_LOCUS13243; RNA exonuclease 4; A0A7S3VB66_9STRA	Chaetoceros debilis		rRNA processing, nucleic acid phosphodiester bond hydrolysis; 6364, 90305	3'-5' exonuclease activity, nucleic acid binding; 8408, 3676
GFH57361.1	Uncharacterized protein; XP_002295226.1; B8CG96	Uncharacterized protein; XP_002179798.1; B7FXN1	EANT1437_LOCUS11211; Uncharacterized protein; A0A7S2S1E5_9STRA	Eucampia antarctica
GFH57362.1		Peptide-methionine (R)-S-oxide reductase; XP_002178237.1; B7FU18	FisN_35Lh003; MsrB domain-containing protein; A0A1Z5KSC4_FISSO	Fistulifera solaris (Oleaginous diatom)				cytoplasm; 5737
GFH57363.1	Methyltransferase type 12 domain-containing protein; XP_002287681.1; B8BTN2	tRNA N(3)-methylcytidine methyltransferase (EC 2.1.1.-); XP_002178525.1; B7FU19	CDEB00056_LOCUS15577; Methyltransferase-like protein; A0A7S3QAJ9_9STRA	Chaetoceros debilis	AB140_YEAST; tRNA(Thr) (cytosine(32)-N(3))-methyltransferase (EC 2.1.1.268) (Actin-binding protein of 140 kDa) (tRNA methyltransferase of 140 kDa); NP_014882.4	methylation; 32259	methyltransferase activity; 8168
GFH57364.1	Ubiquitin fusion degradation protein 1; XP_002288569.1; B8BWC2	Ubiquitin fusion degradation protein; XP_002178490.1; B7FTW2	hUfd1; Host ubiquitin fusion degradation; A0A0P0YV96_9STRA	Nitzschia sp. IriIs04	UFD1_YEAST; Ubiquitin fusion degradation protein 1 (UB fusion protein 1) (Polymerase-interacting protein 3); NP_011562.1	ubiquitin-dependent protein catabolic process; 6511			ubiquitin fusion degradation protein 1; K14016
GFH57365.1	phosphoglycerate mutase (2,3-diphosphoglycerate-dependent) (EC 5.4.2.11); XP_002289894.1; B8BZZ2	phosphoglycerate mutase (2,3-diphosphoglycerate-dependent) (EC 5.4.2.11); XP_002178324.1; B7FUH8	PSNMU_V1.4_AUG-EV-PASAV3_0027660; phosphoglycerate mutase (2,3-diphosphoglycerate-dependent) (EC 5.4.2.11); A0A448Z1V2_9STRA	Pseudo-nitzschia multistriata		glycolytic process, gluconeogenesis; 6096, 6094	phosphoglycerate mutase activity; 4619		2,3-bisphosphoglycerate-dependent phosphoglycerate mutase [EC:5.4.2.11]; K01834
GFH57366.1	DNA directed RNA polymerase II subunit, 8.2kDa, rpb10-like protein (EC 2.7.7.6); XP_002290462.1; B8C402	Uncharacterized protein; XP_002178509.1; B7FTZ0	CAUS1442_LOCUS9802; DNA-directed RNA polymerases I, II, and III subunit RPABC5; A0A7R9WWK7_9STRA	Craspedostauros australis	RPAB5_YEAST; DNA-directed RNA polymerases I, II, and III subunit RPABC5 (RNA polymerases I, II, and III subunit ABC5) (ABC10-beta) (ABC8) (DNA-directed RNA polymerases I, II, and III 8.3 kDa polypeptide); NP_014853.3	DNA-templated transcription; 6351	DNA-directed 5'-3' RNA polymerase activity, zinc ion binding, DNA binding; 3899, 8270, 3677	DNA-directed RNA polymerase complex; 428	DNA-directed RNA polymerases I, II, and III subunit RPABC5; K03007
GFH57367.1	Uncharacterized protein; XP_002288764.1; B8BXF6		MPOL1434_LOCUS3254; Coiled-coil domain-containing protein 86; A0A7S0AJ81_9STRA	Minutocellus polymorphus
GFH57368.1	Mitochondrial energy transfer protein; XP_002286310.1; B8BRG0	Mitochondrial carrier protein; XP_002178526.1; B7FU20	DBRI1063_LOCUS21445; Mitochondrial carrier protein; A0A6U3TUH7_9STRA	Ditylum brightwellii
GFH57369.1			CLEP1334_LOCUS14161; DUF1996 domain-containing protein; A0A7S0J261_9EUKA	Calcidiscus leptoporus
GFH57370.1	Mannosyltransferase (EC 2.4.1.-); XP_002290603.1; B8C2B4	Mannosyltransferase (EC 2.4.1.-); XP_002178238.1; B7FU21	CDEB00056_LOCUS5444; Mannosyltransferase (EC 2.4.1.-); A0A7S3V6T0_9STRA	Chaetoceros debilis	ALG12_YEAST; Dol-P-Man:Man(7)GlcNAc(2)-PP-Dol alpha-1,6-mannosyltransferase (EC 2.4.1.260) (Asparagine-linked glycosylation protein 12) (Dolichyl-P-Man:Man(7)GlcNAc(2)-PP-dolichyl-alpha-1,6-mannosyltransferase) (Extracellular mutant protein 39) (Mannosyltransferase ALG12); NP_014427.1				alpha-1,6-mannosyltransferase [EC:2.4.1.260]; K03847
GFH57371.1	Threonine synthase (EC 4.2.3.1); XP_002293628.1; B8CBR8	Threonine synthase; XP_002183750.1; B7G9C6	THAPSDRAFT_269704; Threonine synthase (EC 4.2.3.1); B8CBR8_THAPS	Thalassiosira pseudonana (Marine diatom) (Cyclotella nana)	THRC_YEAST; Threonine synthase (TS) (EC 4.2.3.1); NP_009982.1	threonine biosynthetic process; 9088	threonine synthase activity, pyridoxal phosphate binding; 4795, 30170		threonine synthase [EC:4.2.3.1]; K01733
GFH57372.1			CHYS00102_LOCUS15864; Uncharacterized protein; A0A7S1FTI2_9STRA	Corethron hystrix
GFH57373.1	60S ribosomal protein L6; XP_002293441.1; B8CBR7	60S ribosomal protein L6; XP_002178385.1; B7FUV3	CAUS1442_LOCUS5251; 60S ribosomal protein L6; A0A7R9WU29_9STRA	Craspedostauros australis	RL6B_YEAST; Large ribosomal subunit protein eL6B (60S ribosomal protein L6-B) (L17) (RP18) (YL16); NP_013553.1	translation; 6412	structural constituent of ribosome; 3735	ribonucleoprotein complex, ribosome; 1990904, 5840	large subunit ribosomal protein L6e; K02934
GFH57374.1
GFH57375.1			CDEB00056_LOCUS3308; Uncharacterized protein; A0A7S3PXF6_9STRA	Chaetoceros debilis
GFH57376.1	formate C-acetyltransferase (EC 2.3.1.54); XP_002296634.1; B8LBJ4		FisN_27Hh076; formate C-acetyltransferase (EC 2.3.1.54); A0A1Z5KPM5_FISSO	Fistulifera solaris (Oleaginous diatom)		glucose metabolic process; 6006	formate C-acetyltransferase activity; 8861		formate C-acetyltransferase [EC:2.3.1.54], pyruvate formate lyase activating enzyme [EC:1.97.1.4]; K00656, K04069
GFH57377.1			A7315_05315; Uncharacterized protein; A0A1D2QWQ8_9ARCH	Candidatus Altiarchaeales archaeon WOR_SM1_79
GFH57378.1
GFH57379.1
GFH57380.1
GFH57381.1
GFH57382.1			FRACYDRAFT_264667; PDZ domain-containing protein; A0A1E7ER38_9STRA	Fragilariopsis cylindrus CCMP1102
GFH57383.1
GFH57384.1
GFH57385.1		Uncharacterized protein; XP_002178386.1; B7FUV5	CDEB00056_LOCUS3608; Uncharacterized protein; A0A7S3PXC4_9STRA	Chaetoceros debilis
GFH57386.1	Rho-GAP domain-containing protein; XP_002293390.1; B8CBH0	Uncharacterized protein; XP_002178661.1; B7FUV2	GOCE00092_LOCUS18565; Uncharacterized protein; A0A7S1VBR6_9STRA	Grammatophora oceanica
GFH57387.1
GFH57388.1	Uncharacterized protein; XP_002289232.1; B8C1F8	Uncharacterized protein; XP_002176407.1; B7S488	CDEB00056_LOCUS21749; Dymeclin; A0A7S3QGH5_9STRA	Chaetoceros debilis				Golgi trans cisterna, Golgi medial cisterna; 138, 5797
GFH57389.1	Uncharacterized protein; XP_002288221.1; B8BX73		MPOL1434_LOCUS8413; Uncharacterized protein; A0A7S0AWD6_9STRA	Minutocellus polymorphus
GFH57390.1	peptide chain release factor N(5)-glutamine methyltransferase (EC 2.1.1.297); XP_002287450.1; B8BV90	peptide chain release factor N(5)-glutamine methyltransferase (EC 2.1.1.297); XP_002183416.1; B7G854	OAUR00152_LOCUS37992; Methyltransferase small domain-containing protein; A0A7S4K3H1_9STRA	Odontella aurita	MTQ1_YEAST; Mitochondrial MRF1 N(5)-glutamine methyltransferase MTQ1 (EC 2.1.1.297); NP_014336.1	protein alkylation, macromolecule methylation; 8213, 43414	protein methyltransferase activity, S-adenosylmethionine-dependent methyltransferase activity, nucleic acid binding; 8276, 8757, 3676
GFH57391.1	Plastid lipid-associated protein/fibrillin conserved domain-containing protein; XP_002293028.1; B8CAD8	Plastid lipid-associated protein/fibrillin conserved domain-containing protein; XP_002184961.1; B7GCZ4	FRACYDRAFT_206171; Plastid lipid-associated protein/fibrillin conserved domain-containing protein; A0A1E7FS87_9STRA	Fragilariopsis cylindrus CCMP1102
GFH57392.1	Uncharacterized protein; XP_002289144.1; B8C0X6	Ribosome biogenesis protein NSA1; XP_002180595.1; B7G005	CDEB00056_LOCUS751; Ribosome biogenesis protein NSA1; A0A7S3V454_9STRA	Chaetoceros debilis		ribosomal large subunit biogenesis; 42273		nucleolus; 5730	ribosome biogenesis protein NSA1; K14841
GFH57393.1	Uncharacterized protein; XP_002292496.1; B8C8E6		THAPSDRAFT_24022; Uncharacterized protein; B8C8E6_THAPS	Thalassiosira pseudonana (Marine diatom) (Cyclotella nana)
GFH57394.1			OAUR00152_LOCUS22331; Maleylacetoacetate isomerase; A0A7S4MY07_9STRA	Odontella aurita		aromatic amino acid metabolic process; 9072	maleylacetoacetate isomerase activity; 16034	cytoplasm; 5737	maleylacetoacetate isomerase [EC:5.2.1.2], glutathione S-transferase [EC:2.5.1.18]; K01800, K00799
GFH57395.1						photosynthesis, light harvesting; 9765		light-harvesting complex, plastid; 30076, 9536
GFH57396.1		Uncharacterized protein; XP_002179899.1; B7FY90	THAOC_33481; Uncharacterized protein; K0RFR7_THAOC	Thalassiosira oceanica (Marine diatom)
GFH57397.1			SPRG_12467; Uncharacterized protein; A0A067BTB1_SAPPC	Saprolegnia parasitica (strain CBS 223.65)
GFH57398.1
GFH57399.1
GFH57400.1	Maleylacetoacetate isomerase; XP_002289417.1; B8BZV8	GST N-terminal domain-containing protein; XP_002185143.1; B7GDK0				aromatic amino acid metabolic process; 9072	maleylacetoacetate isomerase activity; 16034	cytoplasm; 5737	maleylacetoacetate isomerase [EC:5.2.1.2], glutathione S-transferase [EC:2.5.1.18]; K01800, K00799
GFH57401.1			CTEN0397_LOCUS1418; Plastid light harvesting protein; A0A7S1CXX5_CYCTE	Cyclophora tenuis (Marine diatom)		photosynthesis, light harvesting; 9765		light-harvesting complex, plastid; 30076, 9536
GFH57402.1
GFH57403.1
GFH57404.1	Coatomer subunit beta (Beta-coat protein); XP_002289476.1; B8C072	Coatomer subunit beta (Beta-coat protein); XP_002180373.1; B7FZV8	THAOC_16183; Coatomer subunit beta; K0SE22_THAOC	Thalassiosira oceanica (Marine diatom)	COPB_YEAST; Coatomer subunit beta (Beta-coat protein) (Beta-COP); NP_010524.3	intracellular protein transport, vesicle-mediated transport, intracellular mRNA localization; 6886, 16192, 8298	structural molecule activity; 5198	COPI vesicle coat, Golgi membrane; 30126, 139	coatomer subunit beta; K17301
GFH57405.1	NADP-dependent oxidoreductase domain-containing protein; XP_002286921.1; B8BRL8	NADP-dependent oxidoreductase domain-containing protein; XP_002182490.1; B7G600	THAOC_05470; NADP-dependent oxidoreductase domain-containing protein; K0T5K0_THAOC	Thalassiosira oceanica (Marine diatom)			oxidoreductase activity; 16491
GFH57406.1							oxidoreductase activity; 16491
GFH57407.1	Dephospho-CoA kinase; XP_002289472.1; B8C064	Dephospho-CoA kinase; XP_002180592.1; B7G001	OAUR00152_LOCUS424; Dephospho-CoA kinase; A0A7S4M4I7_9STRA	Odontella aurita	CAB5_YEAST; Dephospho-CoA kinase CAB5 (DPCK) (EC 2.7.1.24) (Dephosphocoenzyme A kinase); NP_010482.3	coenzyme A biosynthetic process; 15937	dephospho-CoA kinase activity, ATP binding; 4140, 5524		dephospho-CoA kinase [EC:2.7.1.24]; K00859
GFH57408.1	Dynein heavy chain; XP_002289473.1; B8C065		THAPSDRAFT_40445; Dynein heavy chain; B8C065_THAPS	Thalassiosira pseudonana (Marine diatom) (Cyclotella nana)		microtubule-based movement; 7018	minus-end-directed microtubule motor activity, ATP binding; 8569, 5524	dynein complex, microtubule, cytoplasm; 30286, 5874, 5737	dynein axonemal heavy chain; K10408
GFH57409.1
GFH57410.1
GFH57411.1
GFH57412.1
GFH57413.1
GFH57414.1	E2F-associated phosphoprotein; XP_002291237.1; B8C4L1	E2F-associated phosphoprotein; XP_002178576.1; B7FUD6	ASEP1449_LOCUS2305; E2F-associated phosphoprotein; A0A7S2U704_9STRA	Attheya septentrionalis
GFH57415.1		CCHC-type domain-containing protein; XP_002185772.1; B5Y438	FisN_7Hu379; CCHC-type domain-containing protein; A0A1Z5KRW7_FISSO	Fistulifera solaris (Oleaginous diatom)
GFH57416.1	Uncharacterized protein; XP_002289940.1; B8C086	Uncharacterized protein; XP_002180593.1; B7G003	CDEB00056_LOCUS9061; Uncharacterized protein; A0A7S3Q399_9STRA	Chaetoceros debilis
GFH57417.1
GFH57418.1
GFH57419.1	Member of the clp superfamily, regulatory gamma subunit; XP_002288746.1; B8BXC6	Uncharacterized protein; XP_002184866.1; B7GCV2	FisN_15Lh346; ATP-dependent Clp protease ATP-binding subunit ClpC; A0A1Z5JYU1_FISSO	Fistulifera solaris (Oleaginous diatom)		proteolysis; 6508	ATP hydrolysis activity, peptidase activity, ATP binding; 16887, 8233, 5524
GFH57420.1	Uncharacterized protein; XP_002288721.1; B8BX75					photosynthesis, light harvesting; 9765		light-harvesting complex, plastid; 30076, 9536
GFH57421.1	arginine--tRNA ligase (EC 6.1.1.19) (Arginyl-tRNA synthetase); XP_002288496.1; B8BYR1	arginine--tRNA ligase (EC 6.1.1.19) (Arginyl-tRNA synthetase); XP_002180416.1; B7G052	DBRI1063_LOCUS5195; arginine--tRNA ligase (EC 6.1.1.19) (Arginyl-tRNA synthetase); A0A7S2E6Z8_9STRA	Ditylum brightwellii	SYRC_YEAST; Arginine--tRNA ligase, cytoplasmic (EC 6.1.1.19) (Arginyl-tRNA synthetase) (ArgRS); NP_010628.3	arginyl-tRNA aminoacylation; 6420	arginine-tRNA ligase activity, ATP binding; 4814, 5524	cytoplasm; 5737	arginyl-tRNA synthetase [EC:6.1.1.19]; K01887
GFH57422.1			OSIN01602_LOCUS299 OSIN01602_LOCUS300; Uncharacterized protein; A0A6U1SRY8_TRICV	Trieres chinensis (Marine centric diatom) (Odontella sinensis)
GFH57423.1			CDEB00056_LOCUS1401; ShKT domain-containing protein; A0A7S3V4J7_9STRA	Chaetoceros debilis
GFH57424.1
GFH57425.1
GFH57426.1	RWD domain-containing protein; XP_002286544.1; B8BSU1	Small nuclear ribonucleoprotein Prp3 C-terminal domain-containing protein; XP_002184210.1; B7GAK6	PSNMU_V1.4_AUG-EV-PASAV3_0050750; Small nuclear ribonucleoprotein Prp3 C-terminal domain-containing protein; A0A448Z868_9STRA	Pseudo-nitzschia multistriata
GFH57427.1		ADP-ribosylglycohydrolase; XP_002180424.1; B7G067	ASEP1449_LOCUS19758; Dolichol kinase; A0A7S2UTJ7_9STRA	Attheya septentrionalis					phytol kinase [EC:2.7.1.182]; K18678
GFH57428.1	Uncharacterized protein; XP_002288988.1; B8BYS0		ASEP1449_LOCUS4123; Uncharacterized protein; A0A7S2UAI7_9STRA	Attheya septentrionalis
GFH57429.1	EF-hand domain-containing protein; XP_002288986.1; B8BYR6		DBRI00130_LOCUS23782; EF-hand domain-containing protein; A0A7S4RTF3_9STRA	Ditylum brightwellii		regulation of catalytic activity; 50790	calcium-dependent protein serine/threonine phosphatase regulator activity, calcium ion binding; 8597, 5509
GFH57430.1	Probable nuceloside diphosphate kinase (EC 2.7.4.6); XP_002288499.1; B8BYR7		; Uncharacterized protein; T1HTJ2_RHOPR	Rhodnius prolixus (Triatomid bug)
GFH57431.1
GFH57432.1	COP9 signalosome complex subunit 6; XP_002288987.1; B8BYR8	Uncharacterized protein; XP_002180616.1; B7G049	TDUB1175_LOCUS14028; COP9 signalosome complex subunit 6; A0A7R9ZAP9_9STRA	Pseudictyota dubia
GFH57433.1	Palmitoyltransferase; XP_002288493.1; B8BYQ4	Palmitoyltransferase (EC 2.3.1.225); XP_002180415.1; B7G050	DBRI00130_LOCUS14879; Palmitoyltransferase (EC 2.3.1.225); A0A7S4RB24_9STRA	Ditylum brightwellii
GFH57434.1
GFH57435.1	Acid phosphatase; XP_002288709.1; B8BX51	Acid phosphatase; XP_002180324.1; B7FZC7	CDEB00056_LOCUS49; Calcineurin-like phosphoesterase domain-containing protein; A0A7S3V3R9_9STRA	Chaetoceros debilis					acid phosphatase type 7; K22390
GFH57436.1	Probable papain cysteine protease; XP_002288580.1; B8BWD8	Peptidase C1A papain C-terminal domain-containing protein; XP_002177642.1; B7FSD0	EANT1437_LOCUS7683; Peptidase C1A papain C-terminal domain-containing protein; A0A7S2W948_9STRA	Eucampia antarctica		proteolysis; 6508	cysteine-type peptidase activity; 8234		cathepsin X [EC:3.4.18.1]; K08568
GFH57437.1	Glycosyl transferase CAP10 domain-containing protein; XP_002290088.1; B8C1X1		DBRI00130_LOCUS13486 DBRI1063_LOCUS17260; Glycosyl transferase CAP10 domain-containing protein; A0A6V2ELU9_9STRA	Ditylum brightwellii			transferase activity; 16740
GFH57438.1
GFH57439.1			DBRI1063_LOCUS8016; RING-type E3 ubiquitin transferase; A0A7S1Z000_9STRA	Ditylum brightwellii					cell filamentation protein; K04095
GFH57440.1	Serine/threonine-protein kinase TOR (EC 2.7.11.1); XP_002293107.1; B8CAU9	Serine/threonine-protein kinase TOR (EC 2.7.11.1); XP_002181617.1; B7G3H7	CDEB00056_LOCUS1903; Serine/threonine-protein kinase TOR (EC 2.7.11.1); A0A7S3PVW7_9STRA	Chaetoceros debilis	TOR1_YEAST; Serine/threonine-protein kinase TOR1 (EC 2.7.11.1) (Dominant rapamycin resistance protein 1) (Phosphatidylinositol kinase homolog TOR1) (Target of rapamycin kinase 1); NP_012600.1	phosphorylation, response to stimulus; 16310, 50896	protein serine kinase activity, protein-containing complex binding, protein serine/threonine kinase activity, ATP binding; 106310, 44877, 4674, 5524	protein-containing complex; 32991	serine/threonine-protein kinase mTOR [EC:2.7.11.1]; K07203
GFH57441.1	valine--tRNA ligase (EC 6.1.1.9) (Valyl-tRNA synthetase); XP_002294611.1; B8CEW1	valine--tRNA ligase (EC 6.1.1.9) (Valyl-tRNA synthetase); XP_002181518.1; B7G3Y1	THAPSDRAFT_42971; valine--tRNA ligase (EC 6.1.1.9) (Valyl-tRNA synthetase); B8CEW1_THAPS	Thalassiosira pseudonana (Marine diatom) (Cyclotella nana)		valyl-tRNA aminoacylation, aminoacyl-tRNA metabolism involved in translational fidelity, reproductive structure development, post-embryonic development; 6438, 106074, 48608, 9791	valine-tRNA ligase activity, aminoacyl-tRNA editing activity, ATP binding; 4832, 2161, 5524	cytoplasm; 5737	valyl-tRNA synthetase [EC:6.1.1.9]; K01873
GFH57442.1	Uncharacterized protein; XP_002287230.1; B8BTY4	Uncharacterized protein; XP_002181618.1; B7G3H8	ASEP1449_LOCUS14040; Uncharacterized protein; A0A7S2UJY9_9STRA	Attheya septentrionalis
GFH57443.1						regulation of DNA-templated transcription; 6355	sequence-specific DNA binding, DNA-binding transcription factor activity; 43565, 3700	nucleus; 5634
GFH57444.1	Phosphoglycerate mutase; XP_002291844.1; B8C773		PCAR00345_LOCUS36222; Phosphoglycerate mutase; A0A7S4C0X0_CHRCT	Chrysotila carterae (Marine alga) (Syracosphaera carterae)
GFH57445.1	SAM-dependent MTase RsmB/NOP-type domain-containing protein; XP_002293794.1; B8CCM3		CDEB00056_LOCUS836 CDEB00056_LOCUS837; SAM-dependent MTase RsmB/NOP-type domain-containing protein; A0A6S8R2D1_9STRA	Chaetoceros debilis
GFH57446.1	Uncharacterized protein; XP_002292793.1; B8C951	Cyclin N-terminal domain-containing protein; XP_002185601.1; B7GES4	CDEB00056_LOCUS18635; Cyclin N-terminal domain-containing protein; A0A7S3QD50_9STRA	Chaetoceros debilis
GFH62025.1
GFH62026.1
GFH62027.1
GFH62028.1
GFH62029.1
GFH62030.1
GFH56878.1
GFH56879.1
GFH56880.1
GFH56881.1
GFH56882.1							metal ion binding; 46872
GFH56883.1
GFH56884.1		ABC transporter domain-containing protein; XP_002181792.1; B7G3H9	CDEB00056_LOCUS18550; Calmodulin; A0A7S3QD08_9STRA	Chaetoceros debilis
GFH56885.1
GFH56886.1
GFH56887.1			PSNMU_V1.4_AUG-EV-PASAV3_0010240; Uncharacterized protein; A0A448YX15_9STRA	Pseudo-nitzschia multistriata
GFH56888.1
GFH56889.1
GFH56890.1
GFH56891.1
GFH56892.1							D-arabinono-1,4-lactone oxidase activity, FAD binding; 3885, 71949
GFH56893.1		Uncharacterized protein; XP_002184369.1; B7GBH1
GFH56894.1			CDEB00056_LOCUS20799; RING-type E3 ubiquitin transferase (EC 2.3.2.27); A0A7S3QFP0_9STRA	Chaetoceros debilis
GFH56895.1
GFH56896.1
GFH56897.1			OSIN01602_LOCUS19759; Nucleotide-diphospho-sugar transferase domain-containing protein; A0A7S2A6F2_TRICV	Trieres chinensis (Marine centric diatom) (Odontella sinensis)
GFH56898.1	SGNH hydrolase-type esterase domain-containing protein; XP_002287654.1; B8BTH8		FisN_12Lh267; SGNH hydrolase-type esterase domain-containing protein; A0A1Z5JM05_FISSO	Fistulifera solaris (Oleaginous diatom)
GFH56899.1			DBRI1063_LOCUS16815; Uncharacterized protein; A0A7S1ZK82_9STRA	Ditylum brightwellii
GFH56900.1
GFH56901.1			DBRI00130_LOCUS25236; Peptide-methionine (R)-S-oxide reductase (EC 1.8.4.12); A0A7S4RWB0_9STRA	Ditylum brightwellii		protein repair, response to oxidative stress; 30091, 6979	peptide-methionine (R)-S-oxide reductase activity; 33743
GFH56902.1	Solute-binding protein family 3/N-terminal domain-containing protein; XP_002293232.1; B8CAK0		ACOF00016_LOCUS4312; Solute-binding protein family 3/N-terminal domain-containing protein; A0A7S3L4A2_9STRA	Amphora coffeiformis					general L-amino acid transport system substrate-binding protein; K09969
GFH56903.1			CDEB00056_LOCUS9385; MYND-type domain-containing protein; A0A7S3Q396_9STRA	Chaetoceros debilis
GFH56904.1
GFH56905.1
GFH56906.1
GFH56907.1	Cullin; XP_002286654.1; B8BQ40	CULlin protein 1; XP_002182637.1; B7G601	; Cullin family profile domain-containing protein; M4BNM2_HYAAE	Hyaloperonospora arabidopsidis (strain Emoy2) (Downy mildew agent) (Peronospora arabidopsidis)		ubiquitin-dependent protein catabolic process; 6511	ubiquitin protein ligase binding; 31625	cullin-RING ubiquitin ligase complex; 31461	cullin 1; K03347
GFH56908.1
GFH56909.1
GFH56910.1
GFH56911.1
GFH48057.1			THAOC_03089; rRNA-processing protein EFG1 (rRNA-processing protein efg1); K0T948_THAOC	Thalassiosira oceanica (Marine diatom)
GFH48058.1		DnaJ-like protein C11 C-terminal domain-containing protein; XP_002186454.1; B5Y5E7
GFH48059.1
GFH48060.1
GFH48061.1
GFH48062.1	ATP-dependent RNA helicase (EC 3.6.4.13); XP_002289414.1; B8BZV2	ATP-dependent RNA helicase (EC 3.6.4.13); XP_002181564.1; B7G364	CDEB00056_LOCUS4130; ATP-dependent RNA helicase (EC 3.6.4.13); A0A7S3V688_9STRA	Chaetoceros debilis			helicase activity, ATP binding, nucleic acid binding; 4386, 5524, 3676		ATP-dependent RNA helicase DDX51/DBP6 [EC:3.6.4.13]; K14807
GFH48063.1	Uncharacterized protein; XP_002296668.1; B8LCB5		THAOC_37226; Epoxyqueuosine reductase; K0QYN2_THAOC	Thalassiosira oceanica (Marine diatom)					epoxyqueuosine reductase [EC:1.17.99.6]; K09765
GFH48064.1
GFH48065.1
GFH48066.1
GFH48067.1
GFH49036.1
GFH49037.1	Uncharacterized protein; XP_002297161.1; B8LDR6		CDEB00056_LOCUS12365; Uncharacterized protein; A0A7S3VAP1_9STRA	Chaetoceros debilis		transcription by RNA polymerase III; 6383	DNA binding; 3677	RNA polymerase III complex; 5666	DNA-directed RNA polymerase III subunit RPC4; K03026
GFH49038.1	Uncharacterized protein; XP_002296291.1; B5YNL4	Uncharacterized protein; XP_002186079.1; B5Y4W5	CDEB00056_LOCUS22324; PARP-type domain-containing protein; A0A7S3VFL4_9STRA	Chaetoceros debilis
GFH49039.1		Ankyrin repeat protein; XP_002177238.1; B7FPM8	PHATRDRAFT_42811; Ankyrin repeat protein; B7FPM8_PHATC	Phaeodactylum tricornutum (strain CCAP 1055/1)
GFH49040.1	Histone deacetylase 1 HDAC Hda1p; XP_002289714.1; B8C1J3	Histone deacetylase domain-containing protein; XP_002183066.1; B7G7S3	PSNMU_V1.4_AUG-EV-PASAV3_0024090; Histone deacetylase domain-containing protein; A0A448Z0Y3_9STRA	Pseudo-nitzschia multistriata	CEF1_YEAST; Pre-mRNA-splicing factor CEF1 (PRP nineteen-associated complex protein 85) (PRP19-associated complex protein 85); NP_013940.1				pre-mRNA-splicing factor CDC5/CEF1; K12860
GFH49041.1			PSNMU_V1.4_AUG-EV-PASAV3_0001330; Uncharacterized protein; A0A448YU88_9STRA	Pseudo-nitzschia multistriata
GFH49042.1	OPA3-like protein; XP_002288298.1; B8BXN1	OPA3-like protein; XP_002183146.1; B7G7H4	HTAM1171_LOCUS6597; OPA3-like protein; A0A7S2HND6_9STRA	Helicotheca tamesis		regulation of lipid metabolic process; 19216		mitochondrion; 5739	optic atrophy 3 protein; K23166
GFH49043.1	Saccharopine dehydrogenase NADP binding domain-containing protein; XP_002290994.1; B8C5E3		FRACYDRAFT_224855; Saccharopine dehydrogenase NADP binding domain-containing protein; A0A1E7FK58_9STRA	Fragilariopsis cylindrus CCMP1102			oxidoreductase activity; 16491
GFH49044.1
GFH49045.1			TDUB1175_LOCUS9090; Uncharacterized protein; A0A7R9VZR3_9STRA	Pseudictyota dubia
GFH49046.1			; ; A0A812YZE2_SYMMI
GFH49047.1
GFH49048.1
GFH49049.1		Gag protein; XP_002177064.1; B7FRL2
GFH49050.1
GFH49051.1							nucleic acid binding; 3676
GFH49052.1
GFH49053.1
GFH49054.1			GOCE00092_LOCUS24266; DUF2306 domain-containing protein; A0A7S1VNF0_9STRA	Grammatophora oceanica
GFH49055.1
GFH49056.1
GFH49057.1
GFH49058.1
GFH49059.1	Replication factor C subunit 1; XP_002292715.1; B8C9T1	Replication factor C subunit 1; XP_002186388.1; B5Y507	CDEB00056_LOCUS13775; Replication factor C subunit 1; A0A7S3VAW2_9STRA	Chaetoceros debilis	RFC1_YEAST; Replication factor C subunit 1 (Replication factor C1) (Activator 1 95 kDa subunit) (Cell division control protein 44); NP_014860.1	DNA replication, DNA repair; 6260, 6281	DNA clamp loader activity, ATP hydrolysis activity, DNA binding, ATP binding; 3689, 16887, 3677, 5524	DNA replication factor C complex; 5663	replication factor C subunit 1; K10754
GFH49060.1	Uncharacterized protein; XP_002287101.1; B8BSK9		OSIN01602_LOCUS23192; Uncharacterized protein; A0A7S2EYZ9_TRICV	Trieres chinensis (Marine centric diatom) (Odontella sinensis)
GFH49061.1			CDEB00056_LOCUS1317; Uncharacterized protein; A0A7S3PVC0_9STRA	Chaetoceros debilis
GFH49062.1
GFH49063.1	U6 snRNA-associated Sm-like protein LSm5; XP_002286360.1; B8BRR0	U6 snRNA-associated Sm-like protein LSm5; XP_002186102.1; B5Y511	LSM5 DBRI1063_LOCUS21978 DBRI1063_LOCUS21979; U6 snRNA-associated Sm-like protein LSm5; A0A6U3U685_9STRA	Ditylum brightwellii	LSM5_YEAST; U6 snRNA-associated Sm-like protein LSm5; NP_011073.1	RNA splicing, mRNA processing; 8380, 6397	RNA binding; 3723	spliceosomal complex; 5681	U6 snRNA-associated Sm-like protein LSm5; K12624
GFH49064.1	L domain-like protein; XP_002295722.1; B5YMD2	L domain-like protein; XP_002183069.1; B7G7S9
GFH56912.1
GFH56913.1
GFH56914.1
GFH56915.1			CDEB00056_LOCUS9253; AAA+ ATPase domain-containing protein; A0A7S3Q3J4_9STRA	Chaetoceros debilis	TBP6_YEAST; Probable 26S proteasome subunit YTA6 (Tat-binding homolog 6); NP_015251.1		ATP hydrolysis activity, ATP binding; 16887, 5524
GFH56916.1	SET domain-containing protein; XP_002288187.1; B8BX00	SET domain-containing protein; XP_002184714.1; B7GCH7	DBRI00130_LOCUS16363; SET domain-containing protein; A0A7S4RC56_9STRA	Ditylum brightwellii
GFH56917.1
GFH56918.1	Uncharacterized protein; XP_002296875.1; B8LCW0	Uncharacterized protein; XP_002180012.1; B7FYP9	OAUR00152_LOCUS2349; Uncharacterized protein; A0A7S4HP76_9STRA	Odontella aurita
GFH56919.1	Uncharacterized protein; XP_002291066.1; B8C5S1	C2H2-type domain-containing protein; XP_002176619.1; B7FNZ7	PHATRDRAFT_42626; C2H2-type domain-containing protein; B7FNZ7_PHATC	Phaeodactylum tricornutum (strain CCAP 1055/1)		pseudouridine synthesis; 1522	pseudouridine synthase activity, RNA binding; 9982, 3723
GFH56920.1						pseudouridine synthesis; 1522	pseudouridine synthase activity, RNA binding; 9982, 3723
GFH56921.1
GFH56922.1			DBRI00130_LOCUS1348; Selenoprotein K; A0A7S4QDS5_9STRA	Ditylum brightwellii
GFH56923.1	Aminotransferase class I/classII domain-containing protein; XP_002296500.1; B8CF76	Aminotransferase class I/classII domain-containing protein; XP_002186197.1; B5Y5K0	OAUR00152_LOCUS24363; Aminotransferase class I/classII large domain-containing protein; A0A7S4J9C4_9STRA	Odontella aurita	SPTC1_YEAST; Serine palmitoyltransferase 1 (SPT 1) (SPT1) (EC 2.3.1.50) (Long chain base biosynthesis protein 1); NP_014025.1
GFH56924.1	Uncharacterized protein; XP_002290822.1; B8C3J5	Uncharacterized protein; XP_002182498.1; B7G618	CDEB00056_LOCUS9184 CDEB00056_LOCUS9185; Uncharacterized protein; A0A6S8U768_9STRA	Chaetoceros debilis
GFH56925.1
GFH56926.1
GFH56927.1
GFH56928.1	Nuclear pore complex protein Nup85; XP_002288368.1; B8BY10		CDEB00056_LOCUS18682; Nuclear pore complex protein Nup85; A0A7S3QDA1_9STRA	Chaetoceros debilis
GFH56929.1
GFH56930.1
GFH56931.1
GFH56932.1
GFH56933.1	IFT81 calponin homology domain-containing protein; XP_002291509.1; B8C638		RMAR1173_LOCUS9138; IFT81 calponin homology domain-containing protein; A0A7S2WFD8_9STRA	Rhizochromulina marina					intraflagellar transport protein 81; K19677
GFH56934.1		Uncharacterized protein; XP_002177437.1; B7FQN6	PINE0816_LOCUS23434; Uncharacterized protein; A0A7S0GMY2_9STRA	Proboscia inermis
GFH56935.1
GFH56936.1
GFH56937.1
GFH56938.1						ubiquitin-dependent protein catabolic process; 6511	ubiquitin protein ligase binding; 31625	cullin-RING ubiquitin ligase complex; 31461
GFH56939.1
GFH56940.1			CDEB00056_LOCUS22684; KAP NTPase domain-containing protein; A0A7S3VGJ6_9STRA	Chaetoceros debilis
GFH56941.1
GFH56942.1	Sodium/hydrogen exchanger; XP_002291556.1; B8C458	Sodium/hydrogen exchanger; XP_002182769.1; B7G6P9	FisN_2Hh400; Sodium/hydrogen exchanger; A0A1Z5KK32_FISSO	Fistulifera solaris (Oleaginous diatom)					solute carrier family 9 (sodium/hydrogen exchanger), member 8; K14724
GFH56943.1			CDEB00056_LOCUS15075 CDEB00056_LOCUS15076; Kinesin light chain; A0A6S8WNC7_9STRA	Chaetoceros debilis
GFH56944.1		Transcription factor Iwr1 domain-containing protein; XP_002182885.1; B7G6M7	ASEP1449_LOCUS3740; Transcription factor Iwr1 domain-containing protein; A0A7S2XN12_9STRA	Attheya septentrionalis
GFH56945.1
GFH56946.1		Uncharacterized protein; XP_002177626.1; B7FS94	FRACYDRAFT_248260; Uncharacterized protein; A0A1E7ETW5_9STRA	Fragilariopsis cylindrus CCMP1102		tRNA (guanine-N7)-methylation; 106004	tRNA (guanine-N7-)-methyltransferase activity; 8176
GFH56947.1
GFH56948.1
GFH56949.1	Methyltransferase small domain-containing protein; XP_002293668.1; B8CCY3	Methyltransferase small domain-containing protein; XP_002185459.1; B7GEB7	OAUR00152_LOCUS36475; Methyltransferase small domain-containing protein; A0A7S4K0D4_9STRA	Odontella aurita
GFH56950.1
GFH56951.1
GFH56952.1
GFH56953.1
GFH56954.1
GFH56955.1
GFH56956.1
GFH56957.1
GFH56958.1
GFH56959.1
GFH56960.1
GFH56961.1									ion channel-forming bestrophin family protein; K08994
GFH56962.1	Uncharacterized protein; XP_002297040.1; B8LD97		OSIN01602_LOCUS6449; Uncharacterized protein; A0A7S1Z9P4_TRICV	Trieres chinensis (Marine centric diatom) (Odontella sinensis)
GFH56963.1
GFH56964.1
GFH56965.1
GFH56966.1	Uncharacterized protein; XP_002294305.1; B8CDR4	RNA helicase (EC 3.6.4.13); XP_002180978.1; B7G157	ACOF00016_LOCUS18050; RNA helicase; A0A7S3PE02_9STRA	Amphora coffeiformis	YL419_YEAST; Putative ATP-dependent RNA helicase YLR419W (EC 3.6.4.13); NP_013523.3
GFH56967.1
GFH56968.1
GFH56969.1
GFH56970.1			CDEB00056_LOCUS7347; Ion transport domain-containing protein; A0A7S3Q1A0_9STRA	Chaetoceros debilis
GFH56971.1									uncharacterized protein; K07126
GFH56972.1
GFH56973.1
GFH56974.1
GFH56975.1
GFH56976.1
GFH56977.1
GFH56978.1
GFH56979.1			OAUR00152_LOCUS41370; Uncharacterized protein; A0A7S4NI50_9STRA	Odontella aurita
GFH56980.1
GFH56981.1	Glutamate-1-semialdehyde 2,1-aminomutase; XP_002296105.1; B5YMK2		THAPS_6818; Glutamate-1-semialdehyde 2,1-aminomutase; B5YMK2_THAPS	Thalassiosira pseudonana (Marine diatom) (Cyclotella nana)
GFH56982.1			PBAH0796_LOCUS8291; phosphatidyl-N-methylethanolamine N-methyltransferase (EC 2.1.1.71); A0A7S0A4S6_9DINO	Pyrodinium bahamense
GFH56983.1
GFH56984.1
GFH56985.1	Phosphatidylserine decarboxylase; XP_002295759.1; B5YMK3		THAPS_6819; Phosphatidylserine decarboxylase; B5YMK3_THAPS	Thalassiosira pseudonana (Marine diatom) (Cyclotella nana)	PSD2_YEAST; Phosphatidylserine decarboxylase proenzyme 2 (EC 4.1.1.65) [Cleaved into: Phosphatidylserine decarboxylase 2 beta chain; Phosphatidylserine decarboxylase 2 alpha chain]; NP_011686.1	phospholipid biosynthetic process, phosphatidylethanolamine metabolic process, glycerolipid biosynthetic process; 8654, 46337, 45017	phosphatidylserine decarboxylase activity; 4609	mitochondrion; 5739	phosphatidylserine decarboxylase [EC:4.1.1.65]; K01613
GFH56986.1	Glycosyltransferase subfamily 4-like N-terminal domain-containing protein; XP_002296106.1; B5YMK4		THAOC_20531; Glycosyl transferase family 1 domain-containing protein; K0SEB2_THAOC	Thalassiosira oceanica (Marine diatom)
GFH56987.1			CDEB00056_LOCUS95; ShKT domain-containing protein; A0A7S3PTS3_9STRA	Chaetoceros debilis
GFH56988.1			OSIN01602_LOCUS19053; Uncharacterized protein; A0A7S2A4C4_TRICV	Trieres chinensis (Marine centric diatom) (Odontella sinensis)
GFH56989.1
GFH56990.1
GFH56991.1
GFH56992.1
GFH56993.1
GFH56994.1
GFH56995.1			THAOC_16485; Uncharacterized protein; K0SC07_THAOC	Thalassiosira oceanica (Marine diatom)
GFH56996.1
GFH56997.1
GFH56998.1
GFH56999.1
GFH57000.1
GFH57001.1
GFH57002.1						DNA integration, DNA recombination; 15074, 6310	DNA binding; 3677
GFH57003.1
GFH57004.1
GFH57005.1
GFH57006.1	Gelsolin-like domain-containing protein; XP_002291345.1; B8C559	Gelosin/severin like protein; XP_002178606.1; B7FUJ2	APAL1065_LOCUS7498 APAL1065_LOCUS7499; Gelsolin-like domain-containing protein; A0A6U2ZDQ2_9STRA	Amphiprora paludosa			actin filament binding; 51015
GFH57007.1
GFH57008.1
GFH57009.1
GFH57010.1
GFH57011.1
GFH57012.1			; Pol protein; B1PJ43_THAPS	Thalassiosira pseudonana (Marine diatom) (Cyclotella nana)		DNA integration; 15074	nucleic acid binding; 3676		putative transposase; K07497
GFH57013.1
GFH57014.1
GFH57015.1
GFH57016.1			OAUR00152_LOCUS31291; Uncharacterized protein; A0A7S4JPE0_9STRA	Odontella aurita
GFH57017.1	Uncharacterized protein; XP_002292317.1; B8C8I3		DBRI00130_LOCUS42536 DBRI1063_LOCUS9831; Uncharacterized protein; A0A6U3QV65_9STRA	Ditylum brightwellii
GFH57018.1			DBRI00130_LOCUS18142; G-protein coupled receptors family 1 profile domain-containing protein; A0A7S4RG22_9STRA	Ditylum brightwellii
GFH57019.1			ASEP1449_LOCUS19275; Lipoxygenase domain-containing protein; A0A7S2UT20_9STRA	Attheya septentrionalis
GFH57020.1
GFH57021.1			SteCoe_31738; Uncharacterized protein; A0A1R2B0K7_9CILI	Stentor coeruleus
GFH57022.1
GFH57023.1	Exostosin GT47 domain-containing protein; XP_002287073.1; B8BSF9		CDEB00056_LOCUS7557; Exostosin GT47 domain-containing protein; A0A7S3Q1P1_9STRA	Chaetoceros debilis
GFH57024.1
GFH57025.1			CDEB00056_LOCUS5777; D-lactate dehydratase (EC 4.2.1.130); A0A7S3PZQ7_9STRA	Chaetoceros debilis			protein deglycase activity; 36524
GFH57026.1			FRACYDRAFT_233156; N,N-dimethylformamidase beta subunit-like C-terminal domain-containing protein; A0A1E7FXV9_9STRA	Fragilariopsis cylindrus CCMP1102
GFH57027.1
GFH57028.1
GFH57029.1
GFH57030.1
GFH57031.1			FRACYDRAFT_240806; F-box domain-containing protein; A0A1E7F7W9_9STRA	Fragilariopsis cylindrus CCMP1102
GFH57032.1
GFH57033.1	Uncharacterized protein; XP_002291729.1; B8C6J7		PSNMU_V1.4_AUG-EV-PASAV3_0020130 PSNMU_V1.4_AUG-EV-PASAV3_0109020; Uncharacterized protein; A0A448ZP89_9STRA	Pseudo-nitzschia multistriata
GFH57034.1
GFH57035.1
GFH57036.1
GFH57037.1			RoseRS_0421; Regulator of chromosome condensation, RCC1; A5UQE9_ROSS1	Roseiflexus sp. (strain RS-1)
GFH57038.1
GFH57039.1
GFH57040.1
GFH57041.1
GFH57042.1			OSIN01602_LOCUS4394; Nuclear transcription factor Y subunit; A0A7S2ECM8_TRICV	Trieres chinensis (Marine centric diatom) (Odontella sinensis)
GFH57043.1	Fucoxanthin chl a/c light-harvesting protein; XP_002290650.1; B8C2K6	Protein fucoxanthin chlorophyll a/c protein; XP_002178019.1; B7FSP4	Lhcr3 THAPSDRAFT_26246; Fucoxanthin chl a/c light-harvesting protein; B8C2K6_THAPS	Thalassiosira pseudonana (Marine diatom) (Cyclotella nana)		photosynthesis, light harvesting; 9765		light-harvesting complex, plastid; 30076, 9536
GFH57044.1	Major facilitator superfamily (MFS) profile domain-containing protein; XP_002289709.1; B8C1I1		CDEB00056_LOCUS19322; Major facilitator superfamily (MFS) profile domain-containing protein; A0A7S3VDP7_9STRA	Chaetoceros debilis
GFH57045.1
GFH57046.1
GFH57047.1
GFH57048.1	Cytochrome b561 domain-containing protein; XP_002290016.1; B8C0P1	Ferric reductase; XP_002183236.1; B7G812	CDEB00056_LOCUS8784; DOMON domain-containing protein; A0A7S3Q2Z3_9STRA	Chaetoceros debilis
GFH57049.1
GFH57050.1
GFH57051.1	Glycosyl transferase CAP10 domain-containing protein; XP_002293771.1; B8CCI6
GFH57052.1
GFH57053.1
GFH57054.1
GFH57055.1
GFH57056.1
GFH57057.1
GFH57058.1
GFH57059.1			CDEB00056_LOCUS20489; Uncharacterized protein; A0A7S3QFL1_9STRA	Chaetoceros debilis
GFH57060.1		Cohesin; XP_002179627.1; B7FXV7	CDEB00056_LOCUS11575; SCD domain-containing protein; A0A7S3Q6N3_9STRA	Chaetoceros debilis	SCC3_YEAST; Cohesin subunit SCC3 (Irregular cell behavior protein 1); NP_012238.1				cohesin complex subunit SA-1/2; K06671
GFH57061.1	Casein kinase I (EC 2.7.11.1); XP_002295127.1; B8CG56	Casein kinase I (EC 2.7.11.1); XP_002182304.1; B7G5S5	FisN_7Hh224; Casein kinase I (EC 2.7.11.1); A0A1Z5K400_FISSO	Fistulifera solaris (Oleaginous diatom)	HRR25_YEAST; Casein kinase I homolog HRR25 (EC 2.7.11.1); NP_015120.1	protein phosphorylation; 6468	protein serine/threonine kinase activity, ATP binding; 4674, 5524
GFH57062.1
GFH57063.1
GFH57064.1	Uncharacterized protein; XP_002294615.1; B8CEW9
GFH57065.1	TFIIB-type domain-containing protein; XP_002294716.1; B8CEQ0	TFIIB-type domain-containing protein; XP_002185334.1; B7GDX5	THAPSDRAFT_11498; TFIIB-type domain-containing protein; B8CEQ0_THAPS	Thalassiosira pseudonana (Marine diatom) (Cyclotella nana)	TF2B_YEAST; Transcription initiation factor IIB (General transcription factor TFIIB) (Transcription factor E); NP_015411.1	transcription preinitiation complex assembly; 70897
GFH57066.1
GFH57067.1
GFH57068.1
GFH57069.1
GFH57070.1
GFH57071.1
GFH57072.1
GFH57073.1
GFH57074.1
GFH57075.1	SEC63 domain-containing protein; XP_002297125.1; B8LDK4	SEC63 domain-containing protein; XP_002184488.1; B7GBQ7	OAUR00152_LOCUS28409; J domain-containing protein; A0A7S4N457_9STRA	Odontella aurita
GFH57076.1
GFH57077.1									MFS transporter, NNP family, nitrate/nitrite transporter; K02575
GFH57078.1		Uncharacterized protein; XP_002176812.1; B7FQ36	DBRI00130_LOCUS12841; UDENN domain-containing protein; A0A7S4R4H5_9STRA	Ditylum brightwellii					DENN domain-containing protein 5; K20164
GFH57079.1
GFH57080.1
GFH57081.1
GFH57082.1			CDEB00056_LOCUS22697; KAP NTPase domain-containing protein; A0A7S3VFT3_9STRA	Chaetoceros debilis
GFH57083.1	Elongation factor Ts 1, mitochondrial (EF-Ts 1) (EF-TsMt 1); XP_002287519.1; B8BVM7		tsf CKO_03198; Elongation factor Ts (EF-Ts); EFTS_CITK8	Citrobacter koseri (strain ATCC BAA-895 / CDC 4225-83 / SGSC4696)		translational elongation; 6414	translation elongation factor activity; 3746	cytoplasm; 5737	elongation factor Ts; K02357
GFH57084.1
GFH57085.1			CDEB00056_LOCUS10998; Uncharacterized protein; A0A7S3Q5G0_9STRA	Chaetoceros debilis
GFH57086.1
GFH57087.1
GFH57088.1	Uncharacterized protein; XP_002292687.1; B8C9M4	Uncharacterized protein; XP_002182997.1; B7G7A7	EANT1437_LOCUS11662; Uncharacterized protein; A0A7S2WID0_9STRA	Eucampia antarctica
GFH57089.1
GFH57090.1
GFH57091.1									magnesium transporter; K22733
GFH57092.1	DUF2256 domain-containing protein; XP_002289258.1; B8BYZ3	Uncharacterized protein; XP_002180341.1; B7FZF4	CDEB00056_LOCUS19491; DUF2256 domain-containing protein; A0A7S3VDX4_9STRA	Chaetoceros debilis
GFH57093.1			CDEB00056_LOCUS13516; G-protein coupled receptors family 1 profile domain-containing protein; A0A7S3Q7Q3_9STRA	Chaetoceros debilis
GFH57094.1		Metacaspase; XP_002182552.1; B7G6D0	TDUB1175_LOCUS19450; Peptidase C14 caspase domain-containing protein; A0A7R9WCW5_9STRA	Pseudictyota dubia		proteolysis; 6508	cysteine-type peptidase activity, metal ion binding; 8234, 46872		metacaspase-1 [EC:3.4.22.-]; K22684
GFH57095.1
GFH57096.1			PINE0816_LOCUS11551; Uncharacterized protein; A0A7S0C951_9STRA	Proboscia inermis
GFH57097.1			; ; A0A8I2CW28_UNCPL
GFH57098.1
GFH57099.1
GFH57100.1
GFH57101.1
GFH57102.1			CDEB00056_LOCUS4947; TIR domain-containing protein; A0A7S3PYN2_9STRA	Chaetoceros debilis
GFH57103.1
GFH57104.1
GFH57105.1
GFH57106.1
GFH57107.1
GFH57108.1	Uncharacterized protein; XP_002286829.1; B8BR51		DBRI1063_LOCUS25377; Uncharacterized protein; A0A7S2A4Z7_9STRA	Ditylum brightwellii
GFH57109.1
GFH57110.1	Uncharacterized protein; XP_002295233.1; B8CGA8		HTAM1171_LOCUS439; Uncharacterized protein; A0A7S2DZL5_9STRA	Helicotheca tamesis
GFH57111.1			LDAN0322_LOCUS372; Uncharacterized protein; A0A7S0K9B3_9STRA	Leptocylindrus aporus
GFH57112.1
GFH57113.1
GFH57114.1
GFH57115.1	Prokaryotic-type class I peptide chain release factors domain-containing protein; XP_002288391.1; B8BY57	Prokaryotic-type class I peptide chain release factors domain-containing protein; XP_002180448.1; B7G0B8	THAOC_10240; Glucose-6-phosphate isomerase (EC 5.3.1.9); K0SUE7_THAOC	Thalassiosira oceanica (Marine diatom)		translational termination; 6415	translation release factor activity, codon specific; 16149		peptide chain release factor 1; K02835
GFH57116.1	Violaxanthin de-epoxidase-like 1; XP_002289140.1; B8C0W7	Precursor of protein violaxanthin deepoxidase-like protein; XP_002180635.1; B7G087	VDL1 PHATRDRAFT_46155; Precursor of protein violaxanthin deepoxidase-like protein; B7G087_PHATC	Phaeodactylum tricornutum (strain CCAP 1055/1)		xanthophyll cycle; 10028	violaxanthin de-epoxidase activity; 46422		violaxanthin de-epoxidase [EC:1.23.5.1]; K09839
GFH57117.1
GFH57118.1
GFH57119.1
GFH57120.1
GFH57121.1			OXX778_LOCUS21887; Ubiquitin-like protease family profile domain-containing protein; A0A814QB20_9BILA	Brachionus calyciflorus
GFH57122.1
GFH57123.1
GFH57124.1
GFH57125.1
GFH57126.1
GFH57127.1
GFH57128.1
GFH57129.1
GFH57130.1
GFH57131.1
GFH57132.1
GFH57133.1			CDEB00056_LOCUS9803; Ubiquitin-like protease family profile domain-containing protein; A0A7S3Q485_9STRA	Chaetoceros debilis
GFH57134.1
GFH57135.1
GFH57136.1
GFH57137.1			BWY57_03016; Leucine Rich repeats (2 copies); A0A1V5QJR2_9PROT	Betaproteobacteria bacterium ADurb.Bin341
GFH57138.1
GFH57139.1
GFH57140.1
GFH57141.1
GFH57142.1
GFH57143.1
GFH57144.1
GFH57145.1
GFH57146.1
GFH57147.1
GFH57148.1
GFH57149.1
GFH57150.1
GFH57447.1	Polymerase nucleotidyl transferase domain-containing protein; XP_002289351.1; B8BZJ4	Polymerase nucleotidyl transferase domain-containing protein; XP_002176959.1; B7FR04	PHATRDRAFT_32379; Poly(A) RNA polymerase mitochondrial-like central palm domain-containing protein; B7FR04_PHATC	Phaeodactylum tricornutum (strain CCAP 1055/1)
GFH57448.1		Glutathione peroxidase; XP_002183098.1; B7G7Y3	PHATRDRAFT_48636; Glutathione peroxidase; B7G7Y3_PHATC	Phaeodactylum tricornutum (strain CCAP 1055/1)		response to oxidative stress, cellular oxidant detoxification; 6979, 98869	glutathione peroxidase activity; 4602		glutathione peroxidase [EC:1.11.1.9]; K00432
GFH57449.1	FAD/NAD(P)-binding domain-containing protein; XP_002297115.1; B8LDI8	FAD/NAD(P)-binding domain-containing protein; XP_002184939.1; B7GCT3	CDEB00056_LOCUS3736; FAD/NAD(P)-binding domain-containing protein; A0A7S3PXG8_9STRA	Chaetoceros debilis		NADH oxidation; 6116	NADH dehydrogenase activity; 3954		NADH:quinone reductase (non-electrogenic) [EC:1.6.5.9]; K03885
GFH57450.1	Uncharacterized protein; XP_002295531.1; B5YLK1	Uncharacterized protein; XP_002177408.1; B7FQI6	CDEB00056_LOCUS3477; Uncharacterized protein; A0A7S3PXE1_9STRA	Chaetoceros debilis
GFH57451.1
GFH57452.1
GFH57453.1	HSP70 domain-containing protein; XP_002293588.1; B8CBI3	Uncharacterized protein; XP_002185440.1; B7GE85	CDEB00056_LOCUS14815; Uncharacterized protein; A0A7S3VBS4_9STRA	Chaetoceros debilis
GFH57454.1			CDEB00056_LOCUS8150; HSF-type DNA-binding domain-containing protein; A0A7S3Q220_9STRA	Chaetoceros debilis
GFH57455.1
GFH57456.1	MHD domain-containing protein; XP_002295474.1; B5YM56	MHD domain-containing protein; XP_002176864.1; B7FQF9	DBRI1063_LOCUS5531; MHD domain-containing protein; A0A7S1YUK8_9STRA	Ditylum brightwellii
GFH57457.1	PDZ domain-containing protein; XP_002286753.1; B8BQN1	PDZ domain-containing protein; XP_002180524.1; B7G0R1	CDEB00056_LOCUS13496; PDZ domain-containing protein; A0A7S3VBB5_9STRA	Chaetoceros debilis		translational initiation; 6413	translation initiation factor activity; 3743	eukaryotic translation initiation factor 3 complex; 5852
GFH57458.1
GFH57459.1			Desor_2400; Fibronectin type III domain-containing protein; G7WF93_DESOD	Desulfosporosinus orientis (strain ATCC 19365 / DSM 765 / NCIMB 8382 / VKM B-1628 / Singapore I) (Desulfotomaculum orientis)
GFH57460.1			RESH_02118; GEVED domain-containing protein; M5S6K0_9BACT	Rhodopirellula europaea SH398
GFH57461.1	Uncharacterized protein; XP_002292235.1; B8C829	Proteasome subunit beta; XP_002180450.1; B7G0C8	DBRI1063_LOCUS777; Proteasome subunit beta; A0A7S1YN41_9STRA	Ditylum brightwellii		proteasome-mediated ubiquitin-dependent protein catabolic process; 43161		proteasome core complex, beta-subunit complex, nucleus; 19774, 5634	20S proteasome subunit beta 3 [EC:3.4.25.1]; K02735
GFH57462.1	Thioredoxin; XP_002292444.1; B8C830	Thioredoxin; XP_002180660.1; B7G0C9	TXNDC2; Thioredoxin; A0A1A7WJI4_9TELE	Iconisemion striatum			protein-disulfide reductase activity; 15035		thioredoxin 1; K03671
GFH57463.1
GFH57464.1
GFH57465.1
GFH57466.1
GFH57467.1	Uncharacterized protein; XP_002287901.1; B8BUT8	Uncharacterized protein; XP_002182187.1; B7G554	CHYS00102_LOCUS3168; Uncharacterized protein; A0A7S1FLN5_9STRA	Corethron hystrix				thylakoid; 9579
GFH57468.1	Uncharacterized protein; XP_002296649.1; B8LCA3		CDEB00056_LOCUS199; Uncharacterized protein; A0A7S3PTP2_9STRA	Chaetoceros debilis
GFH57469.1
GFH57470.1	Uncharacterized protein; XP_002289401.1; B8BZS8		FRACYDRAFT_246750; Uncharacterized protein; A0A1E7EYH0_9STRA	Fragilariopsis cylindrus CCMP1102
GFH57471.1	DNA2/NAM7 helicase-like C-terminal domain-containing protein; XP_002293469.1; B8CBX9		DBRI1063_LOCUS4380; Helicase ATP-binding domain-containing protein; A0A7S1YS34_9STRA	Ditylum brightwellii
GFH57472.1
GFH57473.1	N-acetyltransferase domain-containing protein; XP_002291745.1; B8C6M5	Uncharacterized protein; XP_002183814.1; B7G9Q0	ASEP1449_LOCUS3673; N-acetyltransferase domain-containing protein; A0A7S2U8X6_9STRA	Attheya septentrionalis
GFH57474.1
GFH57475.1
GFH57476.1
GFH57477.1
GFH57478.1	Sec1-family transport protein; XP_002288458.1; B8BYI3	Sec1-like protein; XP_002176953.1; B7FQZ3	THAPSDRAFT_33072; Sec1-family transport protein; B8BYI3_THAPS	Thalassiosira pseudonana (Marine diatom) (Cyclotella nana)	SLY1_YEAST; Protein SLY1 (Suppressor of loss of YPT1 protein 1); NP_010475.1	vesicle-mediated transport; 16192			sec1 family domain-containing protein 1; K19998
GFH57479.1
GFH57480.1
GFH57481.1	C-CAP/cofactor C-like domain-containing protein; XP_002289616.1; B8C101	C-CAP/cofactor C-like domain-containing protein; XP_002185264.1; B7GDS5	ACOF00016_LOCUS6817; C-CAP/cofactor C-like domain-containing protein; A0A7S3L2C5_9STRA	Amphora coffeiformis
GFH57482.1	Heat shock protein/chaperone; XP_002288567.1; B8BWB9	ER luminal binding protein; XP_002178567.1; B7FUB7	hsp70_4 THAPSDRAFT_27656; Heat shock protein/chaperone; B8BWB9_THAPS	Thalassiosira pseudonana (Marine diatom) (Cyclotella nana)	BIP_YEAST; Endoplasmic reticulum chaperone BiP (EC 3.6.4.10) (78 kDa glucose-regulated protein homolog) (GRP-78) (Immunoglobulin heavy chain-binding protein homolog) (BiP); NP_012500.3	protein folding; 6457	ATP-dependent protein folding chaperone, ATP binding; 140662, 5524	endoplasmic reticulum; 5783	endoplasmic reticulum chaperone BiP [EC:3.6.4.10]; K09490
GFH57483.1	Histone deacetylase domain-containing protein; XP_002292141.1; B8C7J7	Histone deacetylase domain-containing protein; XP_002176624.1; B7FP07	ASEP1449_LOCUS17439; Histone deacetylase domain-containing protein; A0A7S2URF1_9STRA	Attheya septentrionalis		histone deacetylation; 16575	histone deacetylase activity; 4407
GFH57484.1
GFH57485.1
GFH57486.1		HpcH/HpaI aldolase/citrate lyase domain-containing protein; XP_002181719.1; B7G336	CDEB00056_LOCUS23529; Fructose-bisphosphate aldolase; A0A7S3QIL6_9STRA	Chaetoceros debilis
GFH57487.1	Riboflavin synthase (EC 2.5.1.9); XP_002287792.1; B8BU74	Riboflavin synthase (EC 2.5.1.9); XP_002182351.1; B7G545	OSIN01602_LOCUS8552; Riboflavin synthase (EC 2.5.1.9); A0A7S1ZE03_TRICV	Trieres chinensis (Marine centric diatom) (Odontella sinensis)	RISA_YEAST; Riboflavin synthase (RS) (EC 2.5.1.9); NP_009815.1	riboflavin biosynthetic process; 9231	riboflavin synthase activity; 4746		riboflavin synthase [EC:2.5.1.9]; K00793
GFH57488.1	Uncharacterized protein; XP_002287572.1; B8BVX5		PSNMU_V1.4_AUG-EV-PASAV3_0084980; Glycine zipper 2TM domain-containing protein; A0A448ZHR1_9STRA	Pseudo-nitzschia multistriata
GFH57489.1
GFH57490.1	Flavin reductase like domain-containing protein; XP_002287967.1; B8BV75	Flavin reductase like domain-containing protein; XP_002182201.1; B7G584	THAPSDRAFT_21421; Flavin reductase like domain-containing protein; B8BV75_THAPS	Thalassiosira pseudonana (Marine diatom) (Cyclotella nana)			FMN binding, oxidoreductase activity; 10181, 16491
GFH57491.1			CDEB00056_LOCUS6968; Uncharacterized protein; A0A7S3Q0Y3_9STRA	Chaetoceros debilis
GFH57492.1	CAAX farnesyl transferase; XP_002296979.1; B8LDH3	Protein farnesyltransferase subunit beta (FTase-beta) (EC 2.5.1.58); XP_002185364.1; B7GE31	CDEB00056_LOCUS456; Protein farnesyltransferase subunit beta (FTase-beta) (EC 2.5.1.58); A0A7S3V3Y4_9STRA	Chaetoceros debilis	FNTB_YEAST; Protein farnesyltransferase subunit beta (FTase-beta) (PFTase beta) (EC 2.5.1.58) (CAAX farnesyltransferase subunit beta) (Ras proteins prenyltransferase subunit beta); NP_010193.1	protein farnesylation; 18343	protein farnesyltransferase activity, zinc ion binding; 4660, 8270	protein farnesyltransferase complex; 5965	protein farnesyltransferase subunit beta [EC:2.5.1.58]; K05954
GFH57493.1			GOCE00092_LOCUS10900; Chitin-binding type-4 domain-containing protein; A0A7S1UY20_9STRA	Grammatophora oceanica
GFH57494.1	Fucoxanthin chl a/c light-harvesting protein; XP_002297122.1; B8LDJ7	Protein fucoxanthin chlorophyll a/c protein; XP_002176917.1; B7FQS0	FRACYDRAFT_223513; Chlorophyll a/b-binding protein; A0A1E7FWQ4_9STRA	Fragilariopsis cylindrus CCMP1102		photosynthesis, light harvesting; 9765		light-harvesting complex, plastid; 30076, 9536
GFH57495.1
GFH57496.1			THAOC_12004; JmjC domain-containing protein; K0SL04_THAOC	Thalassiosira oceanica (Marine diatom)
GFH57497.1
GFH57498.1
GFH57499.1
GFH57500.1			CDEB00056_LOCUS39; SET domain-containing protein; A0A7S3PTX5_9STRA	Chaetoceros debilis
GFH57501.1	Uncharacterized protein; XP_002290900.1; B8C409	Uncharacterized protein; XP_002180191.1; B7FZR0	CDEB00056_LOCUS12746; DUF3054 domain-containing protein; A0A7S3VAB7_9STRA	Chaetoceros debilis
GFH57502.1			; ; A0A2F0B339_ESCRO
GFH57503.1	Lipase maturation factor; XP_002292724.1; B8C9U9	Lipase maturation factor; XP_002177394.1; B7FQF3	PHATRDRAFT_32176; Lipase maturation factor; B7FQF3_PHATC	Phaeodactylum tricornutum (strain CCAP 1055/1)					lipase maturation factor 1; K23555
GFH57504.1	tRNA pseudouridine synthase (EC 5.4.99.12); XP_002292706.1; B8C9R0	tRNA pseudouridine synthase (EC 5.4.99.12); XP_002179230.1; B7FWV8	CDEB00056_LOCUS10720; Uncharacterized protein; A0A7S3V9V3_9STRA	Chaetoceros debilis		pseudouridine synthesis; 1522	pseudouridine synthase activity, RNA binding; 9982, 3723
GFH57505.1	J domain-containing protein; XP_002288992.1; B8BYT0	Uncharacterized protein; XP_002180418.1; B7G055	PHATRDRAFT_36016; Uncharacterized protein; B7G055_PHATC	Phaeodactylum tricornutum (strain CCAP 1055/1)	JJJ1_YEAST; J protein JJJ1; NP_014172.1		zinc ion binding, nucleic acid binding; 8270, 3676		DnaJ homolog subfamily A member 5; K09506
GFH57506.1		Post-GPI attachment to proteins factor 3; XP_002180423.1; B7G065	OAUR00152_LOCUS1436; Post-GPI attachment to proteins factor 3; A0A7S4HLI3_9STRA	Odontella aurita
GFH57507.1	Ubiquinol-cytochrome-c reductase-like protein (EC 1.10.2.2); XP_002288991.1; B8BYS9	Cytochrome b-c1 complex subunit 7; XP_002180422.1; B7G063	THAPSDRAFT_261904; Ubiquinol-cytochrome-c reductase-like protein (EC 1.10.2.2); B8BYS9_THAPS	Thalassiosira pseudonana (Marine diatom) (Cyclotella nana)					ubiquinol-cytochrome c reductase subunit 7; K00417
GFH57508.1	Importin N-terminal domain-containing protein; XP_002288993.1; B8BYT2	Transportin; XP_002180622.1; B7G062	PHATRDRAFT_46132; Transportin; B7G062_PHATC	Phaeodactylum tricornutum (strain CCAP 1055/1)	IMB2_YEAST; Importin subunit beta-2 (Importin-104) (Karyopherin subunit beta-2) (Karyopherin-104) (Transportin) (TRN); NP_009573.1	protein import into nucleus; 6606	nuclear localization sequence binding, nuclear import signal receptor activity; 8139, 61608	nucleus, cytoplasm; 5634, 5737	transportin-1; K18752
GFH57509.1		C3H1-type domain-containing protein; XP_002178211.1; B7FTV1	CDEB00056_LOCUS8584; C3H1-type domain-containing protein; A0A7S3V8F7_9STRA	Chaetoceros debilis
GFH57510.1									ion channel-forming bestrophin family protein; K08994
GFH57511.1	STI1 domain-containing protein; XP_002286813.1; B8BR18		EANT1437_LOCUS9358; STI1 domain-containing protein; A0A7S2RT36_9STRA	Eucampia antarctica
GFH57512.1									ion channel-forming bestrophin family protein; K08994
GFH57513.1			GOCE00092_LOCUS924; Sulfotransferase; A0A7S1ULQ8_9STRA	Grammatophora oceanica
GFH57514.1	Saccharopine dehydrogenase NADP binding domain-containing protein; XP_002295245.1; B8CGD2	Saccharopine dehydrogenase NADP binding domain-containing protein; XP_002184209.1; B7GAK4	FisN_4Hu431; Saccharopine dehydrogenase NADP binding domain-containing protein; A0A1Z5KIV4_FISSO	Fistulifera solaris (Oleaginous diatom)			oxidoreductase activity; 16491
GFH57515.1		Uncharacterized protein; XP_002178458.1; B7FTQ6	ACOF00016_LOCUS7786; GPI inositol-deacylase; A0A7S3P3J3_9STRA	Amphora coffeiformis
GFH57516.1
GFH57517.1	NnrU domain-containing protein; XP_002294574.1; B8CEN9	NnrU domain-containing protein; XP_002185799.1; B5Y497	CHYS00102_LOCUS2299; NnrU domain-containing protein; A0A7S1B4T8_9STRA	Corethron hystrix
GFH57518.1		DUF1995 domain-containing protein; XP_002184093.1; B7GAK5	FisN_4Hh433; DUF1995 domain-containing protein; A0A1Z5KIC9_FISSO	Fistulifera solaris (Oleaginous diatom)
GFH57519.1
GFH57520.1
GFH57521.1			CDEB00056_LOCUS14217; Uncharacterized protein; A0A7S3Q8R9_9STRA	Chaetoceros debilis
GFH57522.1	DUF6824 domain-containing protein; XP_002288500.1; B8BYR9
GFH57523.1			CDEB00056_LOCUS21548; Phytase-like domain-containing protein; A0A7S3QGA5_9STRA	Chaetoceros debilis
GFH57524.1
GFH57525.1		NmrA-like domain-containing protein; XP_002185505.1; B7GED7	CDEB00056_LOCUS17016; NmrA-like domain-containing protein; A0A7S3VCV5_9STRA	Chaetoceros debilis
GFH57526.1			FRACYDRAFT_266749; HTTM-like domain-containing protein; A0A1E7EIZ8_9STRA	Fragilariopsis cylindrus CCMP1102
GFH57527.1			DBRI1063_LOCUS20723 DBRI1063_LOCUS20724; F-box domain-containing protein; A0A6U3WYY4_9STRA	Ditylum brightwellii
GFH57528.1
GFH57529.1	AAA domain protein; XP_002291462.1; B8C5U9	AAA+ ATPase domain-containing protein; XP_002181239.1; B7G2N8	DBRI1063_LOCUS7622; AAA+ ATPase domain-containing protein; A0A7S1YZE4_9STRA	Ditylum brightwellii	SAP1_YEAST; Protein SAP1 (SIN1-associated protein); NP_010966.1		ATP hydrolysis activity, ATP binding; 16887, 5524
GFH57530.1		Uncharacterized protein; XP_002178437.1; B7FTL8
GFH57531.1							sulfuric ester hydrolase activity; 8484
GFH57532.1
GFH57533.1	Gamma carbonic anhydrase; XP_002290563.1; B8C215	Gamma carbonic anhydrase family protein; XP_002179677.1; B7FY50	THAOC_10267; Gamma carbonic anhydrase; K0ST20_THAOC	Thalassiosira oceanica (Marine diatom)					gamma-carbonic anhydrase [EC:4.2.1.-]; K01726
GFH57534.1	Cyclin-dependent kinases regulatory subunit; XP_002293943.1; B8CCG9		PDEL1432_LOCUS2536; Cyclin-dependent kinases regulatory subunit; A0A7S0UH58_9STRA	Pseudo-nitzschia delicatissima	CKS1_YEAST; Cyclin-dependent kinases regulatory subunit (Cell division control protein CKS1); NP_009693.3	regulation of catalytic activity, cell division, cell cycle; 50790, 51301, 7049	cyclin-dependent protein serine/threonine kinase regulator activity; 16538		cyclin-dependent kinase regulatory subunit CKS1; K02219
GFH57535.1	FYVE-type domain-containing protein; XP_002288208.1; B8BX48	FYVE-type domain-containing protein; XP_002176403.1; B7S483	PSNMU_V1.4_AUG-EV-PASAV3_0057160; FYVE-type domain-containing protein; A0A448ZA93_9STRA	Pseudo-nitzschia multistriata			metal ion binding; 46872		SH3 domain-containing YSC84-like protein 1; K20523
GFH57536.1			THAOC_13522; FAD-binding FR-type domain-containing protein; K0SHG0_THAOC	Thalassiosira oceanica (Marine diatom)	FRE4_YEAST; Ferric reductase transmembrane component 4 (EC 1.16.1.9) (Ferric-chelate reductase 4); NP_014458.1
GFH57537.1
GFH57538.1			CDEB00056_LOCUS8883; Uncharacterized protein; A0A7S3V8R6_9STRA	Chaetoceros debilis
GFH57539.1			RSET0789_LOCUS317; Uncharacterized protein; A0A7S0A285_9STRA	Rhizosolenia setigera
GFH57540.1			EHUX00137_LOCUS26199; Uncharacterized protein; A0A7S3ST30_EMIHU	Emiliania huxleyi (Coccolithophore) (Pontosphaera huxleyi)
GFH57541.1
GFH57542.1
GFH57543.1			CDEB00056_LOCUS24335; Uncharacterized protein; A0A7S3QK06_9STRA	Chaetoceros debilis
GFH57544.1	DNA 3'-5' helicase (EC 5.6.2.4); XP_002289958.1; B8C0C4		CDEB00056_LOCUS12699; DNA 3'-5' helicase (EC 5.6.2.4); A0A7S3VAX2_9STRA	Chaetoceros debilis	SRS2_YEAST; ATP-dependent DNA helicase SRS2 (EC 5.6.2.4) (DNA 3'-5' helicase SRS2); NP_012443.1	DNA duplex unwinding; 32508	DNA helicase activity, DNA binding, ATP binding, hydrolase activity; 3678, 3677, 5524, 16787		ATP-dependent DNA helicase UvrD/PcrA [EC:5.6.2.4]; K03657
GFH57545.1							calcium-dependent phospholipid binding; 5544
GFH57546.1	J domain-containing protein; XP_002294987.1; B8CFB0	J domain-containing protein; XP_002183103.1; B7G7Z2	FisN_16Lh243; J domain-containing protein; A0A1Z5J6H7_FISSO	Fistulifera solaris (Oleaginous diatom)
GFH57547.1	Uncharacterized protein; XP_002288332.1; B8BXU5		THAPSDRAFT_3454; Uncharacterized protein; B8BXU5_THAPS	Thalassiosira pseudonana (Marine diatom) (Cyclotella nana)
GFH57548.1	Cellulase; XP_002293756.1; B8CCF9		CHYS00102_LOCUS4918; Cellulase (EC 3.2.1.4); A0A7S1B7J5_9STRA	Corethron hystrix
GFH57549.1		F-box domain-containing protein; XP_002185905.1; B5Y3V4	Esi_0104_0053; Hypothetical F-box and leucine rich repeat containing protein; D7FH14_ECTSI	Ectocarpus siliculosus (Brown alga) (Conferva siliculosa)
GFH57550.1		Zinc transporter; XP_002182617.1; B7G5W7	CDEB00056_LOCUS21902; Zinc transporter ZupT; A0A7S3VFQ6_9STRA	Chaetoceros debilis					zinc transporter, ZIP family; K07238
GFH57551.1
GFH57552.1	BZIP domain-containing protein; XP_002297133.1; B8LDL8	Uncharacterized protein; XP_002177494.1; B7FQZ8	FisN_11Hh098; BZIP domain-containing protein; A0A1Z5JKA8_FISSO	Fistulifera solaris (Oleaginous diatom)
GFH57553.1	HECT-type E3 ubiquitin transferase (EC 2.3.2.26); XP_002289133.1; B8C0V6	UBA domain-containing protein; XP_002180633.1; B7G082	FisN_27Lh054; HECT-type E3 ubiquitin transferase (EC 2.3.2.26); A0A1Z5JHS1_FISSO	Fistulifera solaris (Oleaginous diatom)	TOM1_YEAST; E3 ubiquitin-protein ligase TOM1 (EC 2.3.2.26) (HECT-type E3 ubiquitin transferase TOM1) (Suppressor of snRNA protein 2) (Temperature-dependent organization in mitotic nucleus protein 1); NP_010745.3				E3 ubiquitin-protein ligase HUWE1 [EC:2.3.2.26]; K10592
GFH57554.1	Calmodulin; XP_002290675.1; B8C2Q3		THAPSDRAFT_22703; Calmodulin; B8C2Q3_THAPS	Thalassiosira pseudonana (Marine diatom) (Cyclotella nana)
GFH57555.1	SGF29 C-terminal domain-containing protein; XP_002287966.1; B8BV72	Uncharacterized protein; XP_002181478.1; B7G3R0	DBRI00130_LOCUS24140; Uncharacterized protein; A0A7S4V4P0_9STRA	Ditylum brightwellii
GFH57556.1			PSNMU_V1.4_AUG-EV-PASAV3_0015320; Fe2OG dioxygenase domain-containing protein; A0A448YYC7_9STRA	Pseudo-nitzschia multistriata			oxidoreductase activity, metal ion binding; 16491, 46872
GFH57557.1	Kinesin-like protein; XP_002290867.1; B8C3U1		LDAN0321_LOCUS12952; Kinesin-like protein; A0A7S2KYN0_9STRA	Leptocylindrus danicus		microtubule-based movement; 7018	microtubule motor activity, microtubule binding, ATP binding; 3777, 8017, 5524	microtubule; 5874	kinesin family member 6/9; K10397
GFH57558.1
GFH57559.1
GFH57560.1	AD domain-containing protein; XP_002294501.1; B8CE83	AD domain-containing protein; XP_002177260.1; B7FPR6	PHATRDRAFT_42843; AD domain-containing protein; B7FPR6_PHATC	Phaeodactylum tricornutum (strain CCAP 1055/1)	LSM12_YEAST; Protein LSM12 (Sm-like protein 12); NP_011989.1				protein LSM12; K23643
GFH57561.1
GFH57562.1
GFH57563.1			GOCE00092_LOCUS26268; F-box domain-containing protein; A0A7S1VUC8_9STRA	Grammatophora oceanica
GFH57564.1			CDEB00056_LOCUS5160; Tubulin-folding cofactor C; A0A7S3PZL3_9STRA	Chaetoceros debilis		protein folding; 6457	Hsp90 protein binding, Hsp70 protein binding; 51879, 30544
GFH57565.1
GFH57566.1							DNA binding; 3677	nucleus; 5634
GFH57567.1	Uncharacterized protein; XP_002287695.1; B8BTQ5	Essential protein Yae1 N-terminal domain-containing protein; XP_002176782.1; B7FPW9	GOCE00092_LOCUS22520; Essential protein Yae1 N-terminal domain-containing protein; A0A7S1YIL2_9STRA	Grammatophora oceanica
GFH57568.1	mRNA export factor GLE1 (Nucleoporin GLE1); XP_002294397.1; B8CE94	mRNA export factor GLE1 (Nucleoporin GLE1); XP_002177259.1; B7FPR5	CDEB00056_LOCUS10608; mRNA export factor GLE1 (Nucleoporin GLE1); A0A7S3Q4U3_9STRA	Chaetoceros debilis		poly(A)+ mRNA export from nucleus, protein transport; 16973, 15031		nuclear pore; 5643	nucleoporin GLE1; K18723
GFH57569.1			DBRI00130_LOCUS27889; ABM domain-containing protein; A0A7S4S1S6_9STRA	Ditylum brightwellii
GFH48556.1	Dynamin GTPase, switch/motor protein; XP_002296064.1; B5YMC0	Dynamin GTPase; XP_002181636.1; B7G3L7	DYN1 THAPS_35266; Dynamin GTPase, switch/motor protein; B5YMC0_THAPS	Thalassiosira pseudonana (Marine diatom) (Cyclotella nana)	DNM1_YEAST; Dynamin-related protein DNM1 (EC 3.6.5.5); NP_013100.1		GTPase activity, GTP binding; 3924, 5525		dynamin 1-like protein [EC:3.6.5.5]; K17065
GFH48557.1		EF-hand domain-containing protein; XP_002176140.1; B7S3K0				methylglyoxal biosynthetic process; 19242	methylglyoxal synthase activity, calcium ion binding; 8929, 5509
GFH48558.1	4-trimethylaminobutyraldehyde dehydrogenase (EC 1.2.1.46) (EC 1.2.1.47) (Aldehyde dehydrogenase family 9 member A1) (Formaldehyde dehydrogenase) (Gamma-aminobutyraldehyde dehydrogenase); XP_002294098.1; B8CDG7		CDEB00056_LOCUS20636; 4-trimethylaminobutyraldehyde dehydrogenase (EC 1.2.1.46) (EC 1.2.1.47) (Aldehyde dehydrogenase family 9 member A1) (Formaldehyde dehydrogenase) (Gamma-aminobutyraldehyde dehydrogenase); A0A7S3VF09_9STRA	Chaetoceros debilis		glycine betaine biosynthetic process from choline; 19285	oxidoreductase activity, acting on the aldehyde or oxo group of donors, NAD or NADP as acceptor; 16620
GFH48559.1
GFH62054.1
GFH62055.1
GFH62056.1
GFH62057.1
GFH62058.1	peptide-methionine (S)-S-oxide reductase (EC 1.8.4.11) (Peptide-methionine (S)-S-oxide reductase); XP_002293426.1; B8CBN7	Uncharacterized protein; XP_002177636.1; B7FSB8	CHYS00102_LOCUS17167; peptide-methionine (S)-S-oxide reductase (EC 1.8.4.11) (Peptide-methionine (S)-S-oxide reductase); A0A7S1BL67_9STRA	Corethron hystrix			peptide-methionine (S)-S-oxide reductase activity; 8113
GFH62059.1	VASt domain-containing protein; XP_002286649.1; B8BQ30	VASt domain-containing protein; XP_002185861.1; B5Y3M1	HTAM1171_LOCUS9129; VASt domain-containing protein; A0A7S2I311_9STRA	Helicotheca tamesis
GFH62060.1
GFH62061.1
GFH62062.1
GFH62063.1			UBC SNAT2548_LOCUS19916; UBC protein; A0A812QEB8_9DINO	Symbiodinium natans
GFH62064.1							mRNA binding; 3729	nucleus; 5634
GFH62065.1			PINE0816_LOCUS21027; Uncharacterized protein; A0A7S0CKU2_9STRA	Proboscia inermis
GFH62066.1	Ftr1_plasma membrane iron permease; XP_002286164.1; B8BQL6		CDEB00056_LOCUS13190; Iron permease FTR1; A0A7S3VB47_9STRA	Chaetoceros debilis					high-affinity iron transporter; K07243
GFH62067.1
GFH62068.1
GFH62069.1
GFH62070.1
GFH62071.1
GFH62072.1
GFH62073.1			BRAN1462_LOCUS63512; Uncharacterized protein; A0A7S2VRQ8_9DINO	Zooxanthella nutricula
GFH62074.1
GFH62075.1
GFH62076.1
GFH62077.1		Integral membrane protein; XP_002177191.1; B7FPC6	DSPE1174_LOCUS33551; Fatty acid hydroxylase domain-containing protein; A0A7S2MS10_9STRA	Dictyocha speculum		lipid biosynthetic process; 8610	iron ion binding, oxidoreductase activity; 5506, 16491
GFH62078.1			CDEB00056_LOCUS7328; Peptidase S1 domain-containing protein; A0A7S3Q1C3_9STRA	Chaetoceros debilis
GFH62079.1			FIV42_17840; 2-oxo acid dehydrogenase subunit E2; A0A4Y6PW39_PERCE	Persicimonas caeni			acyltransferase activity; 16746
GFH62080.1
GFH62081.1
GFH62082.1			QTG54_016877 SMAR0320_LOCUS20866; DDE-1 domain-containing protein; A0A7S2M6N4_9STRA	Skeletonema marinoi			nucleic acid binding; 3676
GFH62083.1
GFH62084.1
GFH49065.1	PSP1 C-terminal domain-containing protein; XP_002288030.1; B8BVJ8	PSP1 C-terminal domain-containing protein; XP_002186101.1; B5Y510	CDEB00056_LOCUS6057; PSP1 C-terminal domain-containing protein; A0A7S3Q058_9STRA	Chaetoceros debilis	PSP1_YEAST; Protein PSP1 (Growth inhibitory protein 5) (Polymerase suppressor protein 1); NP_010793.2
GFH49066.1	Uncharacterized protein; XP_002286410.1; B8BS15		DBRI00130_LOCUS16618 DBRI00130_LOCUS16619 DBRI00130_LOCUS16620; Uncharacterized protein; A0A6V2FV60_9STRA	Ditylum brightwellii
GFH49067.1	Calmodulin, calmodulin-like protein; XP_002287001.1; B8BS18		SELO1098_LOCUS16672; Calmodulin; A0A7S3M8S8_9STRA	Spumella elongata		regulation of catalytic activity; 50790	calcium-dependent protein serine/threonine phosphatase regulator activity, calcium ion binding; 8597, 5509
GFH49068.1		Uncharacterized protein; XP_002186097.1; B5Y503	CDEB00056_LOCUS7999; Anaphase-promoting complex subunit 4 WD40 domain-containing protein; A0A7S3Q265_9STRA	Chaetoceros debilis		mRNA export from nucleus; 6406			THO complex subunit 3; K12880
GFH49069.1	Ribosomal protein L15; XP_002286429.1; B8BS57	Ribosomal protein L15; XP_002186096.1; B5Y502	Poli38472_008682; Ribosomal protein L15; A0A8K1C3W7_PYTOL	Pythium oligandrum (Mycoparasitic fungus)	RL15B_YEAST; Large ribosomal subunit protein eL15B (60S ribosomal protein L15-B) (L13) (RP15R) (YL10) (YP18); NP_013840.1	translation; 6412	structural constituent of ribosome; 3735	ribonucleoprotein complex, ribosome; 1990904, 5840	large subunit ribosomal protein L15e; K02877
GFH49070.1	Large ribosomal subunit protein eL28; XP_002287021.1; B8BS56	Large ribosomal subunit protein eL28; XP_002186386.1; B5Y501	THAOC_26649; Large ribosomal subunit protein eL28; K0RNK4_THAOC	Thalassiosira oceanica (Marine diatom)		translation; 6412	structural constituent of ribosome; 3735	ribonucleoprotein complex, ribosome; 1990904, 5840	large subunit ribosomal protein L28e; K02903
GFH49071.1	Sulfatase-modifying factor enzyme domain-containing protein; XP_002287151.1; B8BTF8	Sulfatase-modifying factor enzyme domain-containing protein; XP_002176400.1; B7S479	FRACYDRAFT_206943; DUF323-domain-containing protein; A0A1E7FK57_9STRA	Fragilariopsis cylindrus CCMP1102					formylglycine-generating enzyme [EC:1.8.3.7]; K13444
GFH49072.1	Uncharacterized protein; XP_002291982.1; B8C6N0		THAPSDRAFT_7484; Uncharacterized protein; B8C6N0_THAPS	Thalassiosira pseudonana (Marine diatom) (Cyclotella nana)
GFH49073.1
GFH49074.1	Fatty acid desaturase domain-containing protein; XP_002292071.1; B8C757	Delta 12 fatty acid desaturase; XP_002186139.1; B5Y580	FisN_24Lh059; Delta12 desaturase-a (Omega-6 fatty acid desaturase / acyl-lipid omega-6 desaturase (EC 1.14.19.22, EC 1.14.19.6)); W0S9Y7_FISSO	Fistulifera solaris (Oleaginous diatom)		lipid metabolic process; 6629	oxidoreductase activity, acting on paired donors, with oxidation of a pair of donors resulting in the reduction of molecular oxygen to two molecules of water; 16717
GFH49075.1	Cytochrome c-553 (Cytochrome c553) (Soluble cytochrome f); XP_002291974.1; B8C6L5	Cytochrome c-553 (Cytochrome c553) (Soluble cytochrome f); XP_002186138.1; B5Y578	petJ; Cytochrome c-553 (Cytochrome c553) (Soluble cytochrome f); Q8GTB3_9STRA	Chaetoceros neogracilis		electron transport chain, photosynthesis; 22900, 15979	iron ion binding, heme binding, electron transfer activity; 5506, 20037, 9055	thylakoid lumen, chloroplast thylakoid, organelle subcompartment; 31977, 9534, 31984	cytochrome c6; K08906
GFH49076.1		Prolyl 4-hydroxylase alpha subunit Fe(2+) 2OG dioxygenase domain-containing protein; XP_002186421.1; B5Y579	CDEB00056_LOCUS13630; Fe2OG dioxygenase domain-containing protein; A0A7S3Q8Z6_9STRA	Chaetoceros debilis			oxidoreductase activity, metal ion binding; 16491, 46872
GFH49077.1	DUF6824 domain-containing protein; XP_002292859.1; B8C9J9	DUF6824 domain-containing protein; XP_002186141.1; B5Y582	THAOC_10051; DUF6824 domain-containing protein; K0SUY6_THAOC	Thalassiosira oceanica (Marine diatom)
GFH49078.1			CDEB00056_LOCUS15709; Uncharacterized protein; A0A7S3QA18_9STRA	Chaetoceros debilis
GFH49079.1
GFH49080.1						intracellular protein transport, vesicle-mediated transport; 6886, 16192	structural molecule activity; 5198	COPI vesicle coat, Golgi membrane; 30126, 139	coatomer subunit gamma; K17267
GFH49081.1	Coatomer subunit gamma; XP_002293325.1; B8CB37	Coatomer subunit gamma; XP_002186065.1; B5Y4T4	COP4 THAPSDRAFT_269663; Coatomer subunit gamma; B8CB37_THAPS	Thalassiosira pseudonana (Marine diatom) (Cyclotella nana)	COPG_YEAST; Coatomer subunit gamma (Gamma-coat protein) (Gamma-COP); NP_014112.1	intracellular protein transport, vesicle-mediated transport; 6886, 16192	structural molecule activity; 5198	COPI vesicle coat, Golgi membrane; 30126, 139	coatomer subunit gamma; K17267
GFH49082.1	FHA domain-containing protein; XP_002289349.1; B8BZJ1	FHA domain-containing protein; XP_002183336.1; B7G8F3	FisN_26Hh011; Smad nuclear-interacting protein 1; A0A1Z5JY86_FISSO	Fistulifera solaris (Oleaginous diatom)	PML1_YEAST; Pre-mRNA leakage protein 1; NP_013116.1	miRNA processing; 35196	mRNA binding; 3729	nucleus; 5634	smad nuclear-interacting protein 1; K13108
GFH49083.1	Roadblock/LAMTOR2 domain-containing protein; XP_002286830.1; B8BR54	Roadblock/LAMTOR2 domain-containing protein; XP_002180866.1; B7G1I4	OSIN01602_LOCUS4041; Roadblock/LAMTOR2 domain-containing protein; A0A7S2EBN6_TRICV	Trieres chinensis (Marine centric diatom) (Odontella sinensis)
GFH49084.1	Roadblock/LAMTOR2 domain-containing protein; XP_002287666.1; B8BTK1	Roadblock-related dynein light chain; XP_002181103.1; B7G1W1	DBRI00130_LOCUS4939; Dynein light chain roadblock; A0A6V2BJY4_9STRA	Ditylum brightwellii		microtubule-based movement; 7018	dynein intermediate chain binding; 45505	cytoplasmic dynein complex, microtubule; 5868, 5874	dynein light chain roadblock-type; K10419
GFH49085.1	DUF6824 domain-containing protein; XP_002292038.1; B8C6Y9		GOCE00092_LOCUS4912; DUF6824 domain-containing protein; A0A7S1Y472_9STRA	Grammatophora oceanica
GFH49086.1	Uncharacterized protein; XP_002289522.1; B8C0G1		FCP2 THAPSDRAFT_4843; Uncharacterized protein; B8C0G1_THAPS	Thalassiosira pseudonana (Marine diatom) (Cyclotella nana)		photosynthesis, light harvesting; 9765		light-harvesting complex, plastid; 30076, 9536
GFH49087.1	Uncharacterized protein; XP_002289662.1; B8C189		TDUB1175_LOCUS8986; Tropomodulin; A0A7R9VZE3_9STRA	Pseudictyota dubia
GFH49088.1	Protein-serine/threonine kinase (EC 2.7.11.-); XP_002294094.1; B8CDF6	Protein-serine/threonine kinase (EC 2.7.11.-); XP_002180748.1; B7G0X2	THAPSDRAFT_37571; Protein-serine/threonine kinase (EC 2.7.11.-); B8CDF6_THAPS	Thalassiosira pseudonana (Marine diatom) (Cyclotella nana)	PDK1_YEAST; [Pyruvate dehydrogenase (acetyl-transferring)] kinase 1, mitochondrial (PDK 1) (Pyruvate dehydrogenase kinase 1) (EC 2.7.11.2) (Protein kinase of PDH protein 1) (Pyruvate dehydrogenase complex kinase 1) (PDC kinase 1) ([Pyruvate dehydrogenase [lipoamide]] kinase 1); NP_012222.1	phosphorylation; 16310	protein kinase activity, ATP binding; 4672, 5524	mitochondrial matrix; 5759	pyruvate dehydrogenase kinase 2/3/4 [EC:2.7.11.2]; K00898
GFH49089.1			CDEB00056_LOCUS7173; HTH La-type RNA-binding domain-containing protein; A0A7S3V7T2_9STRA	Chaetoceros debilis
GFH49090.1	Squalene synthase (SQS) (SS) (EC 2.5.1.21); XP_002288355.1; B8BXY6	Squalene synthase (SQS) (SS) (EC 2.5.1.21); XP_002180940.1; B7G0X7	THAOC_10485; Nudix hydrolase domain-containing protein; K0T4P2_THAOC	Thalassiosira oceanica (Marine diatom)	ERG9_YEAST; Squalene synthase ERG9 (SQS) (SS) (EC 2.5.1.21) (Ergosterol biosynthetic protein 9) (FPP:FPP farnesyltransferase ERG9) (Farnesyl-diphosphate farnesyltransferase ERG9); NP_012060.1	dimethylallyl diphosphate biosynthetic process, isoprenoid biosynthetic process; 50992, 8299	farnesyl-diphosphate farnesyltransferase activity, isopentenyl-diphosphate delta-isomerase activity, squalene synthase activity; 4310, 4452, 51996		farnesyl-diphosphate farnesyltransferase [EC:2.5.1.21], isopentenyl-diphosphate Delta-isomerase [EC:5.3.3.2]; K00801, K01823
GFH49091.1	ADP-ribosylation factor like protein; XP_002296316.1; B5YNR9	Uncharacterized protein; XP_002180926.1; B7G1W6	AlNc14C187G8338 ALNC14_093860; AlNc14C187G8338 protein; F0WPJ3_9STRA	Albugo laibachii Nc14		protein transport; 15031	GTPase activity, GTP binding; 3924, 5525		ADP-ribosylation factor-like protein 8; K07955
GFH49092.1
GFH49093.1		peptide-methionine (S)-S-oxide reductase (EC 1.8.4.11) (Peptide-methionine (S)-S-oxide reductase) (Protein-methionine-S-oxide reductase); XP_002180919.1; B7G1V2	EANT1437_LOCUS12931; peptide-methionine (S)-S-oxide reductase (EC 1.8.4.11) (Peptide-methionine (S)-S-oxide reductase) (Protein-methionine-S-oxide reductase); A0A7S2S8B7_9STRA	Eucampia antarctica			peptide-methionine (S)-S-oxide reductase activity; 8113		peptide-methionine (S)-S-oxide reductase [EC:1.8.4.11]; K07304
GFH49094.1	Mitochondrial carrier protein; XP_002292654.1; B8C9G2	Mitochondrial carrier protein; XP_002181098.1; B7G1V3	FisN_2Hh295; Mitochondrial carrier protein; A0A1Z5KKU9_FISSO	Fistulifera solaris (Oleaginous diatom)
GFH49095.1	Membrane transporter protein; XP_002297004.1; B8LD25		PAUS00366_LOCUS17191; Membrane transporter protein; A0A7S4EMS8_9STRA	Pseudo-nitzschia australis					uncharacterized protein; K07090
GFH49096.1	ribose-phosphate diphosphokinase (EC 2.7.6.1); XP_002293535.1; B8CB80	ribose-phosphate diphosphokinase (EC 2.7.6.1); XP_002180863.1; B7G1I1	FisN_2Hh170; ribose-phosphate diphosphokinase (EC 2.7.6.1); A0A1Z5KU92_FISSO	Fistulifera solaris (Oleaginous diatom)		nucleotide biosynthetic process; 9165	ribose phosphate diphosphokinase activity, magnesium ion binding; 4749, 287		ribose-phosphate pyrophosphokinase [EC:2.7.6.1]; K00948
GFH49097.1			CDEB00056_LOCUS4820; PABS domain-containing protein; A0A7S3PZ47_9STRA	Chaetoceros debilis		spermidine biosynthetic process, amine metabolic process; 8295, 44106	adenosylmethionine decarboxylase activity, transferase activity; 4014, 16740		spermidine synthase [EC:2.5.1.16], S-adenosylmethionine decarboxylase [EC:4.1.1.50]; K00797, K01611
GFH49098.1			EANT1437_LOCUS14866; RanBP2-type domain-containing protein; A0A7S2SGF4_9STRA	Eucampia antarctica
GFH49099.1	NTF2 domain-containing protein; XP_002286897.1; B8BRG5	Uncharacterized protein; XP_002180864.1; B7G1I2	CDEB00056_LOCUS18730; NTF2 domain-containing protein; A0A7S3QDL8_9STRA	Chaetoceros debilis
GFH49100.1		MYND-type domain-containing protein; XP_002185388.1; B7GE75	FRACYDRAFT_235079; MYND-type domain-containing protein; A0A1E7FUD5_9STRA	Fragilariopsis cylindrus CCMP1102			metal ion binding; 46872
GFH49101.1			CDEB00056_LOCUS20976; TPX2 C-terminal domain-containing protein; A0A7S3QFN4_9STRA	Chaetoceros debilis					targeting protein for Xklp2; K16812
GFH49102.1	Uncharacterized protein; XP_002296428.1; B8LBX9	Uncharacterized protein; XP_002183047.1; B7G7N4	SMAR0320_LOCUS11 SMAR0320_LOCUS12; Uncharacterized protein; A0A6U3SGL7_9STRA	Skeletonema marinoi
GFH49103.1	non-specific serine/threonine protein kinase (EC 2.7.11.1); XP_002292874.1; B8C9M7	non-specific serine/threonine protein kinase (EC 2.7.11.1); XP_002186437.1; B5Y5B3	CDEB00056_LOCUS20969; non-specific serine/threonine protein kinase (EC 2.7.11.1); A0A7S3VF69_9STRA	Chaetoceros debilis	SKY1_YEAST; Serine/threonine-protein kinase SKY1 (SRPK) (EC 2.7.11.1); NP_013943.1	protein phosphorylation; 6468	protein kinase activity, ATP binding; 4672, 5524		serine/threonine-protein kinase SRPK3 [EC:2.7.11.1]; K08832
GFH57151.1
GFH57152.1
GFH57153.1
GFH57154.1					YRA1_YEAST; RNA annealing protein YRA1; NP_010669.1
GFH57155.1
GFH57156.1
GFH57157.1
GFH57158.1
GFH57159.1
GFH57160.1
GFH57161.1
GFH57162.1
GFH57163.1
GFH57164.1
GFH57165.1
GFH57166.1
GFH57167.1
GFH57168.1
GFH57169.1
GFH57170.1
GFH57171.1
GFH57172.1
GFH57173.1
GFH57174.1
GFH57175.1
GFH57176.1
GFH57177.1
GFH57178.1
GFH57179.1			FRACYDRAFT_247874; MYND-type domain-containing protein; A0A1E7EWP5_9STRA	Fragilariopsis cylindrus CCMP1102			metal ion binding; 46872
GFH57180.1
GFH57181.1
GFH57182.1
GFH57183.1
GFH57184.1
GFH57185.1
GFH57186.1
GFH57187.1
GFH57188.1
GFH57189.1
GFH57190.1
GFH57191.1
GFH62085.1	DNA replication checkpoint mediator MRC1 domain-containing protein; XP_002289442.1; B8C007	DNA replication checkpoint mediator MRC1 domain-containing protein; XP_002185921.1; B5Y402	THAPSDRAFT_4688; DNA replication checkpoint mediator MRC1 domain-containing protein; B8C007_THAPS	Thalassiosira pseudonana (Marine diatom) (Cyclotella nana)
GFH62086.1			CDEB00056_LOCUS23393; Uncharacterized protein; A0A7S3QIV0_9STRA	Chaetoceros debilis
GFH62087.1	DUF155 domain-containing protein; XP_002286038.1; B8BPW3	DUF155 domain-containing protein; XP_002185757.1; B5Y410	DBRI00130_LOCUS83; DUF155 domain-containing protein; A0A7S4QAX4_9STRA	Ditylum brightwellii					required for meiotic nuclear division protein 1; K23499
GFH62088.1
GFH62089.1
GFH62090.1	Rag-type gtp-binding protein; XP_002287493.1; B8BVH8	Ras-related GTP-binding protein A; XP_002185754.1; B5Y403	SMAR0320_LOCUS20256; GTP-binding protein; A0A7S2PXQ8_9STRA	Skeletonema marinoi	RAGAB_YEAST; GTP-binding protein GTR1 (EC 3.6.5.-); NP_013585.1		GTP binding; 5525		Ras-related GTP-binding protein A/B; K16185
GFH62091.1
GFH62092.1			CDEB00056_LOCUS18779; Uncharacterized protein; A0A7S3VDR6_9STRA	Chaetoceros debilis
GFH62093.1
GFH62094.1
GFH62095.1	NADH-ubiquinone oxidoreductase 21kDa subunit N-terminal domain-containing protein; XP_002288021.1; B8BVH7	NADH-ubiquinone oxidoreductase 21kDa subunit N-terminal domain-containing protein; XP_002185922.1; B5Y404	THAPSDRAFT_21482; NADH-ubiquinone oxidoreductase 21kDa subunit N-terminal domain-containing protein; B8BVH7_THAPS	Thalassiosira pseudonana (Marine diatom) (Cyclotella nana)
GFH62096.1	SET domain-containing protein; XP_002292460.1; B8C867		THAPSDRAFT_23982; SET domain-containing protein; B8C867_THAPS	Thalassiosira pseudonana (Marine diatom) (Cyclotella nana)
GFH62097.1
GFH62098.1	dolichol kinase (EC 2.7.1.108); XP_002292703.1; B8C9Q4	dolichol kinase (EC 2.7.1.108); XP_002183031.1; B7G7J8	CDEB00056_LOCUS12112; dolichol kinase (EC 2.7.1.108); A0A7S3V9Z6_9STRA	Chaetoceros debilis	SEC59_YEAST; Dolichol kinase (EC 2.7.1.108); NP_013726.1				dolichol kinase [EC:2.7.1.108]; K00902
GFH62099.1	Rubisco small subunit small subunit n-methyltransferase; XP_002286075.1; B8BQ32	Ribulose-1,5-bisphosphate carboxylase/oxygenase small subunit N-methyltransferase I; XP_002185762.1; B5Y418	THAOC_17139; SET domain-containing protein; K0SMV6_THAOC	Thalassiosira oceanica (Marine diatom)	EFM1_YEAST; Protein-lysine N-methyltransferase EFM1 (EC 2.1.1.-) (Elongation factor methyltransferase 1); NP_011824.1	peptidyl-lysine methylation; 18022	protein-lysine N-methyltransferase activity; 16279
GFH62100.1
GFH62101.1
GFH62102.1	DUF819 domain-containing protein; XP_002290608.1; B8C2C6	Uncharacterized protein; XP_002178288.1; B7FUA6	DBRI00130_LOCUS14009; Uncharacterized protein; A0A7S4R727_9STRA	Ditylum brightwellii
GFH62103.1
GFH62104.1			CDEB00056_LOCUS15058; Cellulase; A0A7S3QAH9_9STRA	Chaetoceros debilis
GFH62105.1	CCHC-type domain-containing protein; XP_002286870.1; B8BRB9	CCHC-type domain-containing protein; XP_002184286.1; B7GB06	CDEB00056_LOCUS12523; CCHC-type domain-containing protein; A0A7S3VAT3_9STRA	Chaetoceros debilis			zinc ion binding, nucleic acid binding; 8270, 3676		zinc finger CCHC domain-containing protein 9; K17578
GFH62106.1	Ankyrin repeat protein; XP_002295881.1; B5YNA5	Ankyrin repeat protein; XP_002177232.1; B7FPL5	ASEP1449_LOCUS142; Uncharacterized protein; A0A7S2U5R7_9STRA	Attheya septentrionalis	YGZ2_YEAST; Ankyrin repeat-containing protein YGL242C; NP_011272.1
GFH62107.1	CP12 domain-containing protein; XP_002291273.1; B8C4T2		HTAM1171_LOCUS10535; Uncharacterized protein; A0A7S2N015_9STRA	Helicotheca tamesis
GFH62108.1
GFH62109.1
GFH62110.1
GFH62111.1	Uncharacterized protein; XP_002289745.1; B8BZ42		FisN_18Lu278; Uncharacterized protein; A0A1Z5JV12_FISSO	Fistulifera solaris (Oleaginous diatom)
GFH62112.1
GFH62113.1	C2H2-type domain-containing protein; XP_002286542.1; B8BST6	C2H2-type domain-containing protein; XP_002183366.1; B7G8L9	DBRI1063_LOCUS21777; C2H2-type domain-containing protein; A0A7S1ZX25_9STRA	Ditylum brightwellii
GFH62114.1		Histone H2A; XP_002180358.1; B7FZS7	H2A-4; H2A-10; Protein H2A.7 (wcH2A-10) (wcH2A-4); H2A7_WHEAT	Triticum aestivum (Wheat)	H2A2_YEAST; Histone H2A.2; NP_009552.1		protein heterodimerization activity, structural constituent of chromatin, DNA binding; 46982, 30527, 3677	nucleosome, nucleus; 786, 5634	histone H2A; K11251
GFH62115.1
GFH61106.1
GFH61107.1			SMAR0320_LOCUS10922; Uncharacterized protein; A0A7S2LE84_9STRA	Skeletonema marinoi
GFH61108.1
GFH61109.1
GFH61110.1		DEK-C domain-containing protein; XP_002179493.1; B7FX53	EANT1437_LOCUS13710; DEK-C domain-containing protein; A0A7S2SBN0_9STRA	Eucampia antarctica
GFH61111.1	Transporter; XP_002293071.1; B8CAM2	Major facilitator superfamily (MFS) profile domain-containing protein; XP_002179684.1; B7FY62	FRACYDRAFT_179802; MFS general substrate transporter; A0A1E7FSP6_9STRA	Fragilariopsis cylindrus CCMP1102
GFH61112.1		Ribokinase (RK) (EC 2.7.1.15); XP_002179509.1; B7FX84	PHATRDRAFT_45308; Ribokinase (RK) (EC 2.7.1.15); B7FX84_PHATC	Phaeodactylum tricornutum (strain CCAP 1055/1)					ribokinase [EC:2.7.1.15]; K00852
GFH61113.1			TDUB1175_LOCUS12503; Uncharacterized protein; A0A7R9W5D8_9STRA	Pseudictyota dubia				cytoplasm; 5737
GFH61114.1			DBRI00130_LOCUS41836; Uncharacterized protein; A0A7S4W9F9_9STRA	Ditylum brightwellii
GFH49104.1	Uncharacterized protein; XP_002290472.1; B8C418	Short-chain alcohol dehydrogenase with NAD or NADP as acceptor (EC 1.1.1.-); XP_002186166.1; B5Y5C8	EGYM00392_LOCUS52739; Uncharacterized protein; A0A7S1JFX3_9EUGL	Eutreptiella gymnastica			oxidoreductase activity; 16491
GFH49105.1		V-type proton ATPase subunit G; XP_002186418.1; B5Y573	PHATR_44050; V-type proton ATPase subunit G; B5Y573_PHATC	Phaeodactylum tricornutum (strain CCAP 1055/1)	VATG_YEAST; V-type proton ATPase subunit G (V-ATPase subunit G) (V-ATPase 13 kDa subunit) (Vacuolar proton pump subunit G); NP_011905.1				V-type H+-transporting ATPase subunit G; K02152
GFH49106.1	Glycosyl hydrolase family 32 N-terminal domain-containing protein; XP_002292601.1; B8C965	Uncharacterized protein; XP_002186289.1; B5Y4G8	EANT1437_LOCUS3440; Glycosyl hydrolase family 32 N-terminal domain-containing protein; A0A7S2R3N7_9STRA	Eucampia antarctica
GFH49107.1			CDEB00056_LOCUS24473; CCHC-type domain-containing protein; A0A7S3QJK8_9STRA	Chaetoceros debilis	GIS2_YEAST; Zinc finger protein GIS2; NP_014144.1
GFH49108.1	C3H1-type domain-containing protein; XP_002293752.1; B8CCE8	C3H1-type domain-containing protein; XP_002186127.1; B5Y560	FRACYDRAFT_179299; C3H1-type domain-containing protein; A0A1E7FWM9_9STRA	Fragilariopsis cylindrus CCMP1102			nucleic acid binding, metal ion binding, exonuclease activity; 3676, 46872, 4527
GFH49109.1	Uncharacterized protein; XP_002287832.1; B8BUE9	Uncharacterized protein; XP_002186417.1; B5Y567	THAPSDRAFT_21288; Uncharacterized protein; B8BUE9_THAPS	Thalassiosira pseudonana (Marine diatom) (Cyclotella nana)	YMW4_YEAST; Uncharacterized protein YMR074C; NP_013790.1		DNA binding; 3677		programmed cell death protein 5; K06875
GFH49110.1	Uncharacterized protein; XP_002287307.1; B8BUF9		CDEB00056_LOCUS17204; MalT-like TPR region domain-containing protein; A0A7S3QBN2_9STRA	Chaetoceros debilis
GFH49111.1		Threonine/serine exporter-like N-terminal domain-containing protein; XP_002182349.1; B7G542	PHATRDRAFT_47846; Threonine/serine exporter-like N-terminal domain-containing protein; B7G542_PHATC	Phaeodactylum tricornutum (strain CCAP 1055/1)	PRM10_YEAST; Pheromone-regulated membrane protein 10; NP_012427.1
GFH49112.1			FisN_2Hh525; Protein kinase domain-containing protein; A0A1Z5JGB2_FISSO	Fistulifera solaris (Oleaginous diatom)		protein phosphorylation; 6468	protein kinase activity, ATP binding; 4672, 5524
GFH49113.1		Uncharacterized protein; XP_002180945.1; B7G0Y7	CDEB00056_LOCUS2113; Bestrophin homolog; A0A7S3PVU7_9STRA	Chaetoceros debilis					ion channel-forming bestrophin family protein; K08994
GFH49114.1	C2 DOCK-type domain-containing protein; XP_002292907.1; B8C9U2	Uncharacterized protein; XP_002186143.1; B5Y587	CDEB00056_LOCUS3807; DOCKER Lobe A domain-containing protein; A0A7S3PXM9_9STRA	Chaetoceros debilis
GFH49115.1			OFUS_LOCUS20242; Uncharacterized protein; A0A8J1TWZ9_OWEFU	Owenia fusiformis (Polychaete worm)
GFH49116.1	Ysc84 actin-binding domain-containing protein; XP_002291739.1; B8C6L2	Ysc84 actin-binding domain-containing protein; XP_002186208.1; B5Y5L8	DBRI00130_LOCUS8697; Ysc84 actin-binding domain-containing protein; A0A7S4QVR3_9STRA	Ditylum brightwellii					SH3 domain-containing YSC84-like protein 1; K20523
GFH49117.1			CDEB00056_LOCUS4427; Uncharacterized protein; A0A7S3PY57_9STRA	Chaetoceros debilis					protein tweety; K22641
GFH49118.1	N-acetyltransferase domain-containing protein; XP_002289712.1; B8C1I9	Cyclin; XP_002186459.1; B5Y5F6	HTAM1171_LOCUS5466; Cyclin; A0A7S2MLM5_9STRA	Helicotheca tamesis	PCL7_YEAST; PHO85 cyclin-7 (PHO85-associated protein 1); NP_012214.3	regulation of cyclin-dependent protein serine/threonine kinase activity; 79	protein kinase binding; 19901
GFH49119.1	Peroxisomal membrane protein PEX16; XP_002297219.1; B8LDU7	Peroxisomal biogenesis factor 11; XP_002186458.1; B5Y5F5	CDEB00056_LOCUS9343; Peroxisomal membrane protein PEX16; A0A7S3V905_9STRA	Chaetoceros debilis
GFH49120.1	Kinesin light chain; XP_002293549.1; B8CBA5	Kinesin light chain; XP_002186450.1; B5Y5E1	CDEB00056_LOCUS4956; Kinesin light chain; A0A7S3PYW7_9STRA	Chaetoceros debilis
GFH49121.1	Cyclic nucleotide-binding domain-containing protein; XP_002288270.1; B8BXH3		LDAN0321_LOCUS11995; Cyclic nucleotide-binding domain-containing protein; A0A7S2KVM8_9STRA	Leptocylindrus danicus
GFH49122.1			CDEB00056_LOCUS10269 CDEB00056_LOCUS10270; EamA domain-containing protein; A0A6S8UN11_9STRA	Chaetoceros debilis
GFH49123.1	Fucoxanthin chlorophyll a/c protein 2; XP_002294743.1; B8CEV8		Lhcf4 THAPSDRAFT_38667; Fucoxanthin chlorophyll a/c protein 4; B8CFG5_THAPS	Thalassiosira pseudonana (Marine diatom) (Cyclotella nana)		photosynthesis, light harvesting; 9765		light-harvesting complex, plastid; 30076, 9536
GFH49124.1	J domain-containing protein; XP_002287865.1; B8BUL1	J domain-containing protein; XP_002186066.1; B5Y4T5	DBRI1063_LOCUS10430; J domain-containing protein; A0A7S2EDA9_9STRA	Ditylum brightwellii
GFH49125.1
GFH49126.1
GFH49127.1
GFH49128.1	Hexose transporter 1; XP_002288312.1; B8BXQ5	Hexose transporter 1; XP_002186017.1; B5Y4I6	CDEB00056_LOCUS4713; Hexose transporter 1; A0A7S3PYG7_9STRA	Chaetoceros debilis
GFH49129.1			ASEP1449_LOCUS4253; Choline transporter-like protein; A0A7S2XNA4_9STRA	Attheya septentrionalis
GFH49130.1	Tail specific protease domain-containing protein; XP_002295534.1; B5YLK7	Tail specific protease domain-containing protein; XP_002181061.1; B7G1N2	FisN_2Lh179; Tail specific protease domain-containing protein; A0A1Z5KG17_FISSO	Fistulifera solaris (Oleaginous diatom)
GFH49131.1
GFH49132.1	C2H2-type domain-containing protein; XP_002288396.1; B8BY64	Uncharacterized protein; XP_002180329.1; B7FZD5	OAUR00152_LOCUS29000; Uncharacterized protein; A0A7S4JKY7_9STRA	Odontella aurita
GFH49133.1
GFH49134.1	EF-hand domain-containing protein; XP_002291292.1; B8C4W1	EF-hand domain-containing protein; XP_002180947.1; B7G0Z2	OSIN01602_LOCUS16981; EF-hand domain-containing protein; A0A7S1ZZW0_TRICV	Trieres chinensis (Marine centric diatom) (Odontella sinensis)
GFH49135.1			DBRI1063_LOCUS20002; Uncharacterized protein; A0A7S1ZSS0_9STRA	Ditylum brightwellii
GFH49136.1
GFH49137.1			GOCE00092_LOCUS5632; Uncharacterized protein; A0A7S1UU88_9STRA	Grammatophora oceanica
GFH49138.1	rRNA adenine N(6)-methyltransferase (EC 2.1.1.-); XP_002290226.1; B8C2N6	rRNA adenine N(6)-methyltransferase (EC 2.1.1.-); XP_002178344.1; B7FUM3	DYB31_003226 DYB36_006788; rRNA adenine N(6)-methyltransferase (EC 2.1.1.-); A0A397AA34_APHAT	Aphanomyces astaci (Crayfish plague agent)	DIM1_YEAST; Dimethyladenosine transferase (EC 2.1.1.183) (18S rRNA (adenine(1779)-N(6)/adenine(1780)-N(6))-dimethyltransferase) (18S rRNA dimethylase) (S-adenosylmethionine-6-N', N'-adenosyl(rRNA) dimethyltransferase); NP_015057.1	rRNA methylation; 31167	rRNA (adenine-N6,N6-)-dimethyltransferase activity, RNA binding; 179, 3723		18S rRNA (adenine1779-N6/adenine1780-N6)-dimethyltransferase [EC:2.1.1.183]; K14191
GFH49139.1
GFH49140.1			CDEB00056_LOCUS6489; Uncharacterized protein; A0A7S3Q0B1_9STRA	Chaetoceros debilis
GFH49141.1			CDEB00056_LOCUS20994; Uncharacterized protein; A0A7S3QFZ1_9STRA	Chaetoceros debilis
GFH49142.1	phosphoenolpyruvate carboxylase (EC 4.1.1.31); XP_002289012.1; B8BYW8	phosphoenolpyruvate carboxylase (EC 4.1.1.31); XP_002181027.1; B7G1G6	OSIN01602_LOCUS2116; phosphoenolpyruvate carboxylase (EC 4.1.1.31); A0A7S1YYP7_TRICV	Trieres chinensis (Marine centric diatom) (Odontella sinensis)		carbon fixation, tricarboxylic acid cycle, oxaloacetate metabolic process; 15977, 6099, 6107	phosphoenolpyruvate carboxylase activity, magnesium ion binding; 8964, 287		phosphoenolpyruvate carboxylase [EC:4.1.1.31]; K01595
GFH61115.1	Chromo domain-containing protein; XP_002290375.1; B8C3I7	Uncharacterized protein; XP_002183936.1; B7G9R5	ASEP1449_LOCUS16891 ASEP1449_LOCUS16892; Uncharacterized protein; A0A6T7JM13_9STRA	Attheya septentrionalis
GFH61116.1	PI31 proteasome regulator N-terminal domain-containing protein; XP_002292997.1; B8CA77	Proteasome inhibitor PI31 subunit; XP_002179538.1; B7FXD8	CDEB00056_LOCUS11475 CDEB00056_LOCUS11477; Proteasome inhibitor PI31 subunit; A0A6S8V6V4_9STRA	Chaetoceros debilis
GFH61117.1	Uncharacterized protein; XP_002294518.1; B8CEA8		CDEB00056_LOCUS24026; Uncharacterized protein; A0A7S3VGN8_9STRA	Chaetoceros debilis
GFH61118.1	Dynein attachment factor N-terminal domain-containing protein; XP_002289515.1; B8C0E8		CDEB00056_LOCUS23798; Dynein attachment factor N-terminal domain-containing protein; A0A7S3QIX8_9STRA	Chaetoceros debilis
GFH61119.1
GFH61120.1		Uncharacterized protein; XP_002185524.1; B7GEH5	SMAR0320_LOCUS5105; Uncharacterized protein; A0A7S2KT01_9STRA	Skeletonema marinoi
GFH61121.1			CDEB00056_LOCUS1340; Thioredoxin domain-containing protein; A0A7S3V4I7_9STRA	Chaetoceros debilis
GFH61122.1			CDEB00056_LOCUS1140; Tyrosine specific protein phosphatases domain-containing protein; A0A7S3PV49_9STRA	Chaetoceros debilis		dephosphorylation; 16311	protein tyrosine phosphatase activity; 4725
GFH61123.1			CDEB00056_LOCUS14305; RRM domain-containing protein; A0A7S3Q946_9STRA	Chaetoceros debilis
GFH61124.1	RL35, ribosomal protein 35 60S large ribosomal subunit; XP_002293213.1; B8CAG2	60S ribosomal protein L35; XP_002179171.1; B7FWJ5	THAOC_07647; Ribosomal protein L29; K0T181_THAOC	Thalassiosira oceanica (Marine diatom)	RL35A_YEAST; Large ribosomal subunit protein uL29A (60S ribosomal protein L35-A); NP_010145.1	maturation of LSU-rRNA from tricistronic rRNA transcript (SSU-rRNA, 5.8S rRNA, LSU-rRNA), translation; 463, 6412	structural constituent of ribosome; 3735	cytosolic large ribosomal subunit; 22625	large subunit ribosomal protein L35e; K02918
GFH61125.1		Photosystem I reaction center subunit VIII; XP_002183733.1; B7G996	DBRI1063_LOCUS16473; Uncharacterized protein; A0A6S8X9S4_9STRA	Ditylum brightwellii
GFH61126.1			SMAR0320_LOCUS12166 SMAR0320_LOCUS12167; Uncharacterized protein; A0A6U3W7X2_9STRA	Skeletonema marinoi
GFH61127.1			THAOC_17146; CRAL-TRIO domain-containing protein; K0SVM5_THAOC	Thalassiosira oceanica (Marine diatom)
GFH61128.1	fructose-bisphosphate aldolase (EC 4.1.2.13); XP_002288320.1; B8BXS1	fructose-bisphosphate aldolase (EC 4.1.2.13); XP_002183771.1; B7G9G9	ALDO2 THAPSDRAFT_21748; fructose-bisphosphate aldolase (EC 4.1.2.13); B8BXS1_THAPS	Thalassiosira pseudonana (Marine diatom) (Cyclotella nana)		glycolytic process; 6096	fructose-bisphosphate aldolase activity, zinc ion binding; 4332, 8270		fructose-bisphosphate aldolase, class II [EC:4.1.2.13]; K01624
GFH61129.1
GFH61130.1							DNA binding; 3677	nucleus; 5634	upstream-binding transcription factor; K09273
GFH61131.1	HMG box domain-containing protein; XP_002292959.1; B8CA06		CDEB00056_LOCUS16110 CDEB00056_LOCUS16111; HMG box domain-containing protein; A0A6S8X160_9STRA	Chaetoceros debilis			DNA binding; 3677	nucleus; 5634	upstream-binding transcription factor; K09273
GFH61132.1	Pyruvate kinase (EC 2.7.1.40); XP_002289867.1; B8BZT6	Pyruvate kinase (EC 2.7.1.40); XP_002183637.1; B7G9H4	PYK1 THAPSDRAFT_40393; Pyruvate kinase (EC 2.7.1.40); B8BZT6_THAPS	Thalassiosira pseudonana (Marine diatom) (Cyclotella nana)		glycolytic process; 6096	pyruvate kinase activity, potassium ion binding, magnesium ion binding, kinase activity, ATP binding; 4743, 30955, 287, 16301, 5524		pyruvate kinase [EC:2.7.1.40]; K00873
GFH61133.1	Pyruvate kinase (EC 2.7.1.40); XP_002289405.1; B8BZT7	Pyruvate kinase (EC 2.7.1.40); XP_002183769.1; B7G9G7	PYK2 THAPSDRAFT_22345; Pyruvate kinase (EC 2.7.1.40); B8BZT7_THAPS	Thalassiosira pseudonana (Marine diatom) (Cyclotella nana)	KPYK1_YEAST; Pyruvate kinase 1 (PK 1) (EC 2.7.1.40) (cell division cycle protein 19); NP_009362.1	glycolytic process; 6096	pyruvate kinase activity, potassium ion binding, magnesium ion binding, kinase activity, ATP binding; 4743, 30955, 287, 16301, 5524		pyruvate kinase [EC:2.7.1.40]; K00873
GFH61134.1	Elongation factor 1-alpha; XP_002297450.1; B8LEI9	Elongation factor 1-alpha; XP_002181593.1; B7G3C4	THRCLA_03681; Translation elongation factor 1-alpha; A0A1W0A1Y1_9STRA	Thraustotheca clavata	EF1A_YEAST; Elongation factor 1-alpha (EF-1-alpha) (Eukaryotic elongation factor 1A) (eEF1A) (Translation elongation factor 1A); NP_015405.1	translational elongation; 6414	translation elongation factor activity, GTPase activity, GTP binding; 3746, 3924, 5525		elongation factor 1-alpha; K03231
GFH61135.1	Uncharacterized protein; XP_002287668.1; B8BTK5	Uncharacterized protein; XP_002183628.1; B7G9G0	DBRI00130_LOCUS20469; Uncharacterized protein; A0A7S4RMJ7_9STRA	Ditylum brightwellii	ORM1_YEAST; Protein ORM1; NP_011552.1
GFH61136.1	HIT domain-containing protein; XP_002286249.1; B8BR19	HIT domain-containing protein; XP_002184361.1; B7GBF7	HTAM1171_LOCUS6273; HIT domain-containing protein; A0A7S2HLR0_9STRA	Helicotheca tamesis			hydrolase activity, acting on acid anhydrides, in sulfonyl-containing anhydrides; 16819		histidine triad (HIT) family protein; K02503
GFH61137.1	EF-hand domain-containing protein; XP_002287175.1; B8BTK8						calcium ion binding; 5509
GFH61138.1
GFH61139.1			CDEB00056_LOCUS14951; KIF-binding protein; A0A7S3Q9F0_9STRA	Chaetoceros debilis
GFH61140.1
GFH61141.1
GFH61142.1
GFH61143.1	SET domain-containing protein; XP_002286796.1; B8BQX5	SET domain-containing protein; XP_002183265.1; B7G7F5	CHYS00102_LOCUS18900; SET domain-containing protein; A0A7S1BN93_9STRA	Corethron hystrix
GFH61144.1
GFH61145.1		Uncharacterized protein; XP_002179934.1; B7FYH3	ASEP1449_LOCUS14560; OBG-type G domain-containing protein; A0A7S2XR95_9STRA	Attheya septentrionalis	MTG2_YEAST; GTPase MTG2, mitochondrial (Mitochondrial GTPase 2); NP_012038.2				GTPase [EC:3.6.5.-]; K03979
GFH61146.1			CDEB00056_LOCUS7089; Cleft lip and palate transmembrane protein 1-like protein; A0A7S3Q1K8_9STRA	Chaetoceros debilis
GFH61147.1
GFH61148.1
GFH61149.1
GFH61150.1	DSBA-like thioredoxin domain-containing protein; XP_002295220.1; B8CG76	DSBA-like thioredoxin domain-containing protein; XP_002181028.1; B7G1G8	THAPSDRAFT_12012; DSBA-like thioredoxin domain-containing protein; B8CG76_THAPS	Thalassiosira pseudonana (Marine diatom) (Cyclotella nana)			oxidoreductase activity; 16491
GFH61151.1	Bud22 domain-containing protein; XP_002287274.1; B8BU83		CDEB00056_LOCUS6484; Bud22 domain-containing protein; A0A7S3Q0A4_9STRA	Chaetoceros debilis
GFH61152.1
GFH61153.1	Pseudouridylate synthase; XP_002293445.1; B8CBS5	Pseudouridine synthase; XP_002181690.1; B7G3Y8	THAOC_27754; RNA-binding S4 domain-containing protein; K0RKU2_THAOC	Thalassiosira oceanica (Marine diatom)		pseudouridine synthesis, rRNA processing; 1522, 6364	pseudouridine synthase activity, RNA binding; 9982, 3723
GFH49143.1	Kinesin light chain; XP_002293982.1; B8CCQ8
GFH49144.1			CDEB00056_LOCUS13927; Potassium channel domain-containing protein; A0A7S3Q8R6_9STRA	Chaetoceros debilis
GFH49145.1	AB hydrolase-1 domain-containing protein; XP_002293813.1; B8CCR2								abhydrolase domain-containing protein 17 [EC:3.1.2.22]; K01076
GFH49146.1
GFH49147.1
GFH49148.1	Prolyl 4-hydroxylase alpha subunit domain-containing protein; XP_002293726.1; B8CCA6	Fe2OG dioxygenase domain-containing protein; XP_002186484.1; B5Y5K1	CDEB00056_LOCUS8816; Fe2OG dioxygenase domain-containing protein; A0A7S3Q2Q4_9STRA	Chaetoceros debilis			L-ascorbic acid binding, dioxygenase activity, oxidoreductase activity, acting on paired donors, with incorporation or reduction of molecular oxygen, iron ion binding; 31418, 51213, 16705, 5506
GFH49149.1
GFH49150.1
GFH49151.1
GFH49152.1		Glutamine cyclotransferase; XP_002186490.1; B5Y5L7	CDEB00056_LOCUS2658; Glutamine cyclotransferase; A0A7S3PWH1_9STRA	Chaetoceros debilis					glutaminyl-peptide cyclotransferase [EC:2.3.2.5]; K22757
GFH49153.1	NAD(P)-binding domain-containing protein; XP_002288049.1; B8BVP1	Demethylmenaquinone methyltransferase; XP_002178654.1; B7FUT7	PHATRDRAFT_44651; Demethylmenaquinone methyltransferase; B7FUT7_PHATC	Phaeodactylum tricornutum (strain CCAP 1055/1)		methylation; 32259	methyltransferase activity; 8168
GFH49154.1	Uncharacterized protein; XP_002292922.1; B8C8T2	Uncharacterized protein; XP_002186260.1; B5Y5W4	THAPSDRAFT_36321; Uncharacterized protein; B8C8T2_THAPS	Thalassiosira pseudonana (Marine diatom) (Cyclotella nana)
GFH49155.1	Succinate dehydrogenase [ubiquinone] flavoprotein subunit, mitochondrial (EC 1.3.5.1); XP_002293997.1; B8CCT7	Succinate dehydrogenase [ubiquinone] flavoprotein subunit, mitochondrial (EC 1.3.5.1); XP_002186498.1; B5Y5N6	THAPSDRAFT_42475; Succinate dehydrogenase [ubiquinone] flavoprotein subunit, mitochondrial (EC 1.3.5.1); B8CCT7_THAPS	Thalassiosira pseudonana (Marine diatom) (Cyclotella nana)	SDHA_YEAST; Succinate dehydrogenase [ubiquinone] flavoprotein subunit, mitochondrial (EC 1.3.5.1) (Flavoprotein subunit of complex II) (FP); NP_012774.1	tricarboxylic acid cycle, electron transport chain; 6099, 22900	succinate dehydrogenase (ubiquinone) activity, flavin adenine dinucleotide binding; 8177, 50660	mitochondrial inner membrane, succinate dehydrogenase complex (ubiquinone), fumarate reductase complex; 5743, 45257, 45283	succinate dehydrogenase (ubiquinone) flavoprotein subunit [EC:1.3.5.1], succinate dehydrogenase flavoprotein subunit [EC:1.3.5.1]; K00234, K00239
GFH49156.1	Ftsh-like protein (EC 3.4.24.-); XP_002292732.1; B8C8S9	AAA+ ATPase domain-containing protein; XP_002185982.1; B5Y5W2	CDEB00056_LOCUS5975; AAA+ ATPase domain-containing protein; A0A7S3Q096_9STRA	Chaetoceros debilis			ATP hydrolysis activity, ATP binding; 16887, 5524
GFH49157.1	3-hydroxyisobutyrate dehydrogenase; XP_002296019.1; B5YP39	3-hydroxyisobutyrate dehydrogenase; XP_002179087.1; B7FV66	FisN_16Hh144; 3-hydroxyisobutyrate dehydrogenase (EC 1.1.1.31); A0A1Z5KSY8_FISSO	Fistulifera solaris (Oleaginous diatom)			NAD binding, NADP binding, 3-hydroxyisobutyrate dehydrogenase activity; 51287, 50661, 8442		3-hydroxyisobutyrate dehydrogenase [EC:1.1.1.31]; K00020
GFH49158.1	Uncharacterized protein; XP_002286438.1; B8BS76	Uncharacterized protein; XP_002181007.1; B7G1C0	OAUR00152_LOCUS11748; Uncharacterized protein; A0A7S4MM33_9STRA	Odontella aurita
GFH49159.1			CAUS1442_LOCUS2825; Protein transport protein Sec61 subunit beta; A0A7R9ZK97_9STRA	Craspedostauros australis					protein transport protein SEC61 subunit beta; K09481
GFH49160.1	Phosphoadenosine-phosphosulphate reductase; XP_002293787.1; B8CCL3	Phosphoadenosine phosphosulphate reductase domain-containing protein; XP_002186247.1; B5Y5U1	GUITHDRAFT_159090; Phosphoadenosine-phosphosulfate reductase; L1K4M3_GUITC	Guillardia theta (strain CCMP2712) (Cryptophyte)	MET16_YEAST; Phosphoadenosine phosphosulfate reductase (EC 1.8.4.8) (3'-phosphoadenylylsulfate reductase) (PAPS reductase, thioredoxin dependent) (PAdoPS reductase); NP_015493.1				phosphoadenosine phosphosulfate reductase [EC:1.8.4.8 1.8.4.10]; K00390
GFH49161.1	Uncharacterized protein; XP_002291914.1; B8C7L6	Uncharacterized protein; XP_002179913.1; B7FYC7	CDEB00056_LOCUS5281; Uncharacterized protein; A0A7S3PZ06_9STRA	Chaetoceros debilis
GFH49162.1	Protein kinase domain-containing protein; XP_002286600.1; B8BT50	2-hydroxyacid dehydrogenase (EC 1.1.1.28); XP_002180815.1; B7G196	CDEB00056_LOCUS21021 CDEB00056_LOCUS21024; Protein kinase domain-containing protein; A0A6S8YLV2_9STRA	Chaetoceros debilis		protein phosphorylation; 6468	protein kinase activity, ATP binding; 4672, 5524
GFH49163.1	MYB DNA binding protein/ transcription factor-like protein; XP_002288038.1; B8BVL1	Uncharacterized protein; XP_002180777.1; B7G124	DBRI1063_LOCUS7525; Uncharacterized protein; A0A7S2E9J6_9STRA	Ditylum brightwellii
GFH49164.1
GFH49165.1			CDEB00056_LOCUS1577; MYND-type domain-containing protein; A0A7S3PVL0_9STRA	Chaetoceros debilis					mitochondrial splicing suppressor protein 51; K17656
GFH49166.1
GFH49167.1
GFH49168.1	RRM domain-containing protein; XP_002286184.1; B8BQQ5	Uncharacterized protein; XP_002180782.1; B7G135	CDEB00056_LOCUS11168; Uncharacterized protein; A0A7S3VA36_9STRA	Chaetoceros debilis
GFH49169.1	Uncharacterized protein; XP_002296333.1; B5YNV4	Uncharacterized protein; XP_002176224.1; B7S3T4	DBRI1063_LOCUS7018; TatD related DNase; A0A7S1YXS4_9STRA	Ditylum brightwellii	YBF5_YEAST; Deoxyribonuclease Tat-D (EC 3.1.21.-); NP_009498.1		hydrolase activity, acting on ester bonds; 16788		TatD DNase family protein [EC:3.1.21.-]; K03424
GFH49170.1	Uncharacterized protein; XP_002295114.1; B8CG33	peptidyl-tRNA hydrolase (EC 3.1.1.29); XP_002180963.1; B7G126	Ctob_013417; NAD-dependent epimerase dehydratase; A0A0M0K0F5_9EUKA	Chrysochromulina tobinii	PTH2_YEAST; Peptidyl-tRNA hydrolase 2 (PTH 2) (EC 3.1.1.29); NP_009496.2				peptidyl-tRNA hydrolase, PTH2 family [EC:3.1.1.29]; K04794
GFH49171.1	glutamate-1-semialdehyde 2,1-aminomutase (EC 5.4.3.8); XP_002296128.1; B5YMQ0	glutamate-1-semialdehyde 2,1-aminomutase (EC 5.4.3.8); XP_002180967.1; B7G134	GSA1 AK812_SmicGene11901; glutamate-1-semialdehyde 2,1-aminomutase (EC 5.4.3.8); A0A1Q9EC21_SYMMI	Symbiodinium microadriaticum (Dinoflagellate) (Zooxanthella microadriatica)		protoporphyrinogen IX biosynthetic process, chlorophyll biosynthetic process; 6782, 15995	glutamate-1-semialdehyde 2,1-aminomutase activity, transaminase activity, pyridoxal phosphate binding; 42286, 8483, 30170		glutamate-1-semialdehyde 2,1-aminomutase [EC:5.4.3.8]; K01845
GFH49172.1	Uncharacterized protein; XP_002296410.1; B8LBT9	Transmembrane protein; XP_002180778.1; B7G128	TNIT0693_LOCUS2422; Uncharacterized protein; A0A7S1E3Y7_9STRA	Thalassionema nitzschioides
GFH49173.1			CDEB00056_LOCUS3314; GATA-type domain-containing protein; A0A7S3PX72_9STRA	Chaetoceros debilis
GFH49174.1	Nudix hydrolase domain-containing protein; XP_002293534.1; B8CB77	Nudix hydrolase domain-containing protein; XP_002184455.1; B7GBF4	CDEB00056_LOCUS5375; Nudix hydrolase domain-containing protein; A0A7S3V6J2_9STRA	Chaetoceros debilis			CoA pyrophosphatase activity; 10945
GFH49175.1	Fatty acid hydroxylase domain-containing protein; XP_002286557.1; B8BSW5	Fatty acid hydroxylase domain-containing protein; XP_002182026.1; B7G477	THAPSDRAFT_20593; Fatty acid hydroxylase domain-containing protein; B8BSW5_THAPS	Thalassiosira pseudonana (Marine diatom) (Cyclotella nana)		lipid biosynthetic process; 8610	iron ion binding, oxidoreductase activity; 5506, 16491
GFH49176.1	N-acetyltransferase domain-containing protein; XP_002288329.1; B8BXU1		THAPSDRAFT_3450; N-acetyltransferase domain-containing protein; B8BXU1_THAPS	Thalassiosira pseudonana (Marine diatom) (Cyclotella nana)	SPT10_YEAST; Protein SPT10; NP_012408.1		acetyltransferase activity; 16407
GFH49177.1	BSD domain-containing protein; XP_002290114.1; B8C223	BSD domain-containing protein; XP_002181016.1; B7G1E0	CDEB00056_LOCUS15850; BSD domain-containing protein; A0A7S3VCK0_9STRA	Chaetoceros debilis
GFH49178.1
GFH49179.1
GFH49180.1
GFH58135.1
GFH61154.1	BRCT domain-containing protein; XP_002294950.1; B8CG07		CDEB00056_LOCUS12608; Transcription initiation factor IIF subunit alpha; A0A7S3VAT8_9STRA	Chaetoceros debilis
GFH61155.1		Pirin; XP_002179384.1; B7FWH1	PSNMU_V1.4_AUG-EV-PASAV3_0036050; Pirin N-terminal domain-containing protein; A0A448Z444_9STRA	Pseudo-nitzschia multistriata					quercetin 2,3-dioxygenase [EC:1.13.11.24]; K06911
GFH61156.1
GFH61157.1
GFH62180.1
GFH62181.1			LOC111115712; Uncharacterized protein LOC111115712; A0A8B8C3J5_CRAVI	Crassostrea virginica (Eastern oyster)
GFH62182.1
GFH62183.1
GFH62184.1
GFH62185.1		Uncharacterized protein; XP_002179412.1; B7FWN8
GFH62186.1
GFH62187.1
GFH62188.1
GFH62189.1
GFH62190.1
GFH62191.1
GFH62192.1
GFH62193.1
GFH62194.1			CAUS1442_LOCUS4253; Hexosyltransferase; A0A7R9WQP1_9STRA	Craspedostauros australis
GFH62195.1
GFH62196.1
GFH62197.1
GFH62198.1
GFH62199.1
GFH62200.1
GFH62201.1			TDUB1175_LOCUS10396; Hexosyltransferase; A0A7R9W1C9_9STRA	Pseudictyota dubia
GFH62202.1
GFH62203.1
GFH62204.1
GFH62205.1
GFH62206.1
GFH62207.1
GFH62208.1
GFH62209.1
GFH62210.1
GFH62211.1
GFH62212.1
GFH62213.1
GFH62214.1
GFH62215.1
GFH62216.1
GFH58136.1			DBRI00130_LOCUS38869; Calmodulin-lysine N-methyltransferase; A0A7S4SSQ5_9STRA	Ditylum brightwellii
GFH58137.1	Sugar phosphate exchanger 3 (Solute carrier family 37 member 3); XP_002290531.1; B8C1V2	Sugar phosphate exchanger 3 (Solute carrier family 37 member 3); XP_002177728.1; B7FSU9	THAPSDRAFT_22565; Sugar phosphate exchanger 3 (Solute carrier family 37 member 3); B8C1V2_THAPS	Thalassiosira pseudonana (Marine diatom) (Cyclotella nana)
GFH58138.1	ER-bound oxygenase mpaB/mpaB'/Rubber oxygenase catalytic domain-containing protein; XP_002288745.1; B8BXC5	ER-bound oxygenase mpaB/mpaB'/Rubber oxygenase catalytic domain-containing protein; XP_002179257.1; B7FX13	CDEB00056_LOCUS2368; ER-bound oxygenase mpaB/mpaB'/Rubber oxygenase catalytic domain-containing protein; A0A7S3V5A6_9STRA	Chaetoceros debilis			oxidoreductase activity; 16491
GFH58139.1	Carboxyvinyl-carboxyphosphonate phosphorylmutase; XP_002291093.1; B8C5Y4	Carboxyvinyl-carboxyphosphonate phosphorylmutase; XP_002178100.1; B7FT60	THAOC_17325; Isocitrate lyase; K0S7G7_THAOC	Thalassiosira oceanica (Marine diatom)
GFH58140.1	Uncharacterized protein; XP_002286569.1; B8BSY5		THAPSDRAFT_20600; Uncharacterized protein; B8BSY5_THAPS	Thalassiosira pseudonana (Marine diatom) (Cyclotella nana)
GFH58141.1	Uncharacterized protein; XP_002294548.1; B8CEI3
GFH58142.1			FRACYDRAFT_252548; MYND-type domain-containing protein; A0A1E7ELW6_9STRA	Fragilariopsis cylindrus CCMP1102			metal ion binding; 46872
GFH58143.1
GFH58144.1			CDEB00056_LOCUS10770; JmjC domain-containing protein; A0A7S3V9C7_9STRA	Chaetoceros debilis			methyltransferase activity; 8168
GFH58145.1	Diphthine--ammonia ligase (EC 6.3.1.14) (Diphthamide synthase) (Diphthamide synthetase); XP_002293719.1; B8CC94		SARC_02421; Diphthine--ammonia ligase (EC 6.3.1.14) (Diphthamide synthase) (Diphthamide synthetase); A0A0L0G8M3_9EUKA	Sphaeroforma arctica JP610			diphthine-ammonia ligase activity; 17178		diphthine-ammonia ligase [EC:6.3.1.14]; K06927
GFH58146.1			CDEB00056_LOCUS19712; Kinesin light chain; A0A7S3QEP9_9STRA	Chaetoceros debilis
GFH58147.1		NAD(P) transhydrogenase subunit beta (EC 7.1.1.1) (Nicotinamide nucleotide transhydrogenase subunit beta) (Pyridine nucleotide transhydrogenase subunit beta); XP_002186435.1; B5Y5A6	TDUB1175_LOCUS20596; proton-translocating NAD(P)(+) transhydrogenase (EC 7.1.1.1); A0A7R9WEA0_9STRA	Pseudictyota dubia					H+-translocating NAD(P) transhydrogenase subunit alpha [EC:1.6.1.2 7.1.1.1]; K00324
GFH58148.1	Membrane transporter protein; XP_002287321.1; B8BUI5	Nucleolar pre-ribosomal-associated protein 1 C-terminal domain-containing protein; XP_002183737.1; B7G9A3	DBRI00130_LOCUS38525; Membrane transporter protein; A0A7S4VM12_9STRA	Ditylum brightwellii					uncharacterized protein; K07090
GFH58149.1	Glutamyl-tRNA reductase (EC 1.2.1.70); XP_002290024.1; B8C0R5	Glutamyl-tRNA reductase (EC 1.2.1.70); XP_002177785.1; B7FT63	HemA PHATRDRAFT_54134; Glutamyl-tRNA reductase (EC 1.2.1.70); B7FT63_PHATC	Phaeodactylum tricornutum (strain CCAP 1055/1)		protoporphyrinogen IX biosynthetic process, chlorophyll biosynthetic process; 6782, 15995	glutamyl-tRNA reductase activity, NADP binding; 8883, 50661		glutamyl-tRNA reductase [EC:1.2.1.70]; K02492
GFH58150.1
GFH58151.1	DSC E3 ubiquitin ligase complex subunit 3 C-terminal domain-containing protein; XP_002297207.1; B8LDS4	Ubiquitin-like domain-containing protein; XP_002183118.1; B7G821	GOCE00092_LOCUS26649; Ubiquitin-like domain-containing protein; A0A7S1VTF0_9STRA	Grammatophora oceanica
GFH58152.1			ASEP1449_LOCUS5576; Fe2OG dioxygenase domain-containing protein; A0A7S2UCD5_9STRA	Attheya septentrionalis		protein O-linked glycosylation; 6493	glycosyltransferase activity; 16757
GFH58153.1	Ribosome biogenesis protein WDR12 homolog; XP_002291347.1; B8C562	Ribosome biogenesis protein WDR12 homolog; XP_002178020.1; B7FSP6	THAPSDRAFT_22985; Ribosome biogenesis protein WDR12 homolog; B8C562_THAPS	Thalassiosira pseudonana (Marine diatom) (Cyclotella nana)	YTM1_YEAST; Ribosome biogenesis protein YTM1 (Microtubule-associated protein YTM1); NP_014915.3	maturation of 5.8S rRNA from tricistronic rRNA transcript (SSU-rRNA, 5.8S rRNA, LSU-rRNA), maturation of LSU-rRNA from tricistronic rRNA transcript (SSU-rRNA, 5.8S rRNA, LSU-rRNA); 466, 463	ribonucleoprotein complex binding; 43021	nucleolus, preribosome, large subunit precursor, nucleoplasm; 5730, 30687, 5654	ribosome biogenesis protein; K14863
GFH58154.1		Mechanosensitive ion channel MscS domain-containing protein; XP_002179450.1; B7FWW3	OAUR00152_LOCUS6154; Mechanosensitive ion channel MscS domain-containing protein; A0A7S4I0R0_9STRA	Odontella aurita
GFH58155.1
GFH58156.1
GFH58157.1
GFH58158.1
GFH58159.1	Uncharacterized protein; XP_002292785.1; B8C936	Uncharacterized protein; XP_002182679.1; B7G682	CDEB00056_LOCUS6768; Uncharacterized protein; A0A7S3Q0J3_9STRA	Chaetoceros debilis
GFH58160.1	Mechanosensitive ion channel MscS domain-containing protein; XP_002286527.1; B8BSQ0
GFH58161.1	WW domain-containing protein; XP_002286352.1; B8BRP0	WW domain-containing protein; XP_002182732.1; B7G6I4	THAPSDRAFT_1696; WW domain-containing protein; B8BRP0_THAPS	Thalassiosira pseudonana (Marine diatom) (Cyclotella nana)		mRNA splicing, via spliceosome; 398	RNA binding; 3723	U2-type prespliceosome, U1 snRNP; 71004, 5685
GFH58162.1
GFH58163.1			FHR82_008566; Xanthine dehydrogenase/oxidase (EC 1.17.1.4, EC 1.17.3.2); A0A7W7QEU7_9PSEU	Actinophytocola algeriensis			FAD binding, 2 iron, 2 sulfur cluster binding, iron ion binding, oxidoreductase activity; 71949, 51537, 5506, 16491
GFH58164.1		Uncharacterized protein; XP_002181711.1; B7G317	CDEB00056_LOCUS5459; CS domain-containing protein; A0A7S3PZJ2_9STRA	Chaetoceros debilis
GFH58165.1
GFH58166.1	Coenzyme Q-binding protein COQ10 START domain-containing protein; XP_002288403.1; B8BY75	Coenzyme Q-binding protein COQ10 START domain-containing protein; XP_002181710.1; B7G316	TDUB1175_LOCUS3407; Coenzyme Q-binding protein COQ10 START domain-containing protein; A0A7R9VJQ0_9STRA	Pseudictyota dubia
GFH58167.1
GFH58168.1			CDEB00056_LOCUS4316; Uncharacterized protein; A0A7S3PYL1_9STRA	Chaetoceros debilis
GFH58169.1			CDEB00056_LOCUS20428 CDEB00056_LOCUS20429; Uncharacterized protein; A0A6S8YFX9_9STRA	Chaetoceros debilis
GFH58170.1	Intraflagellar transport protein; XP_002286354.1; B8BRP4		HAKA00212_LOCUS14787; UDP-N-acetylglucosamine--peptide N-acetylglucosaminyltransferase SPINDLY; A0A7S3XYV1_HETAK	Heterosigma akashiwo (Chromophytic alga) (Heterosigma carterae)					intraflagellar transport protein 88; K16474
GFH58171.1	Large ribosomal subunit protein uL2 (60S ribosomal protein L8); XP_002293798.1; B8CCN2	Large ribosomal subunit protein uL2 C-terminal domain-containing protein; XP_002185719.1; B5Y3U9	THAOC_12666; Large ribosomal subunit protein uL2 C-terminal domain-containing protein; K0SM41_THAOC	Thalassiosira oceanica (Marine diatom)	RL2A_YEAST; Large ribosomal subunit protein uL2A (60S ribosomal protein L2-A) (L5) (RP8) (YL6); NP_116688.3	translation; 6412	structural constituent of ribosome; 3735	ribonucleoprotein complex, chloroplast, ribosome; 1990904, 9507, 5840	large subunit ribosomal protein L8e; K02938
GFH58172.1	Prolyl 4-hydroxylase alpha subunit domain-containing protein; XP_002286050.1; B8BPY4	Oxidoreductase; XP_002184000.1; B7GA39	FRACYDRAFT_188012; Prolyl 4-hydroxylase alpha subunit Fe(2+) 2OG dioxygenase domain-containing protein; A0A1E7F8H9_9STRA	Fragilariopsis cylindrus CCMP1102		cellular response to hypoxia, peptidyl-proline hydroxylation; 71456, 19511	L-ascorbic acid binding, dioxygenase activity, oxidoreductase activity, acting on paired donors, with incorporation or reduction of molecular oxygen, iron ion binding; 31418, 51213, 16705, 5506
GFH58173.1	Glycosyltransferase family 92 protein; XP_002288852.1; B8BXZ2	Glycosyltransferase family 92 protein; XP_002183790.1; B7G9K8	THAPSDRAFT_3502; Glycosyltransferase family 92 protein; B8BXZ2_THAPS	Thalassiosira pseudonana (Marine diatom) (Cyclotella nana)			glycosyltransferase activity; 16757
GFH58174.1	Uncharacterized protein; XP_002288082.1; B8BVW2		GOCE00092_LOCUS27189; Uncharacterized protein; A0A7S1VU70_9STRA	Grammatophora oceanica
GFH57192.1
GFH57193.1
GFH57194.1
GFH57195.1
GFH57196.1
GFH57197.1
GFH57198.1
GFH57199.1
GFH57200.1
GFH57201.1			KP79_PYT22721; Signaling mucin HKR1; A0A210PWQ6_MIZYE	Mizuhopecten yessoensis (Japanese scallop) (Patinopecten yessoensis)
GFH57202.1
GFH57203.1
GFH57204.1
GFH57205.1
GFH57206.1
GFH57207.1
GFH57208.1
GFH57209.1
GFH57210.1			CONCODRAFT_8089; Uncharacterized protein; A0A137P367_CONC2	Conidiobolus coronatus (strain ATCC 28846 / CBS 209.66 / NRRL 28638) (Delacroixia coronata)
GFH57211.1
GFH57212.1
GFH57213.1
GFH57214.1
GFH62116.1
GFH62117.1			SMAR0319_LOCUS512; Sulfotransferase domain-containing protein; A0A7S0TIE6_9STRA	Skeletonema marinoi
GFH62118.1
GFH62119.1
GFH62120.1
GFH62121.1
GFH62122.1		Integrase catalytic domain-containing protein; XP_002181563.1; B7G363	PHATRDRAFT_37580; Integrase catalytic domain-containing protein; B7G363_PHATC	Phaeodactylum tricornutum (strain CCAP 1055/1)
GFH62123.1
GFH62124.1
GFH62125.1
GFH62126.1
GFH62127.1
GFH62128.1
GFH62129.1
GFH62130.1
GFH62131.1
GFH62132.1
GFH62133.1
GFH62134.1		PI3K/PI4K catalytic domain-containing protein; XP_002181684.1; B7G3X2	SMAR0320_LOCUS4906; PI3K/PI4K catalytic domain-containing protein; A0A7S2KTT8_9STRA	Skeletonema marinoi		phosphatidylinositol-mediated signaling, phosphatidylinositol phosphate biosynthetic process, phosphorylation; 48015, 46854, 16310	kinase activity; 16301
GFH62135.1		Uncharacterized protein; XP_002185036.1; B7GCY5	CDEB00056_LOCUS3501; Protein root UVB sensitive/RUS domain-containing protein; A0A7S3PX85_9STRA	Chaetoceros debilis
GFH62136.1	Uncharacterized protein; XP_002297394.1; B8LED6
GFH62137.1							nucleic acid binding; 3676
GFH62138.1		SAM-dependent MTase RsmB/NOP-type domain-containing protein; XP_002182670.1; B7G664	PSNMU_V1.4_AUG-EV-PASAV3_0051450; SAM-dependent MTase RsmB/NOP-type domain-containing protein; A0A448Z8J4_9STRA	Pseudo-nitzschia multistriata	NCL1_YEAST; Multisite-specific tRNA:(cytosine-C(5))-methyltransferase (EC 2.1.1.202) (Multisite-specific tRNA:m5C-methyltransferase) (tRNA (cytosine-5-)-methyltransferase NCL1) (tRNA methyltransferase 4); NP_009529.1	tRNA methylation; 30488	tRNA (cytosine-5-)-methyltransferase activity, tRNA binding; 16428, 49	nucleus; 5634
GFH62139.1	Integrase catalytic domain-containing protein; XP_002297241.1; B8LDY7
GFH62140.1
GFH62141.1						DNA integration, DNA recombination; 15074, 6310	DNA binding; 3677
GFH62142.1
GFH62143.1
GFH62144.1
GFH62145.1
GFH62146.1
GFH62147.1
GFH50833.1	SAM-dependent MTase RsmB/NOP-type domain-containing protein; XP_002295812.1; B5YMW4	SAM-dependent MTase RsmB/NOP-type domain-containing protein; XP_002181233.1; B7G2M5	CDEB00056_LOCUS3057; SAM-dependent MTase RsmB/NOP-type domain-containing protein; A0A7S3V5R9_9STRA	Chaetoceros debilis
GFH50834.1	Uncharacterized protein; XP_002286968.1; B8BRV9	Ankyrin repeat protein; XP_002178586.1; B7FUF6	PHATRDRAFT_44536; Ankyrin repeat protein; B7FUF6_PHATC	Phaeodactylum tricornutum (strain CCAP 1055/1)
GFH50835.1	Protein kinase domain-containing protein; XP_002296548.1; B8LBU5	Protein kinase domain-containing protein; XP_002179074.1; B7FV39	THAPSDRAFT_8719; Protein kinase domain-containing protein; B8LBU5_THAPS	Thalassiosira pseudonana (Marine diatom) (Cyclotella nana)		protein phosphorylation; 6468	protein kinase activity, ATP binding; 4672, 5524
GFH50836.1		HTH myb-type domain-containing protein; XP_002178461.1; B7FTR1	DBRI1063_LOCUS5882; Uncharacterized protein; A0A6V2J0N9_9STRA	Ditylum brightwellii
GFH50837.1		Uncharacterized protein; XP_002181316.1; B7G251	PHATRDRAFT_47008; Uncharacterized protein; B7G251_PHATC	Phaeodactylum tricornutum (strain CCAP 1055/1)
GFH50838.1			CDEB00056_LOCUS8298; Uncharacterized protein; A0A7S3Q2F7_9STRA	Chaetoceros debilis
GFH50839.1		STI1 domain-containing protein; XP_002183807.1; B7G9N8	CDEB00056_LOCUS793; STI1 domain-containing protein; A0A7S3PUC3_9STRA	Chaetoceros debilis
GFH50840.1			AURANDRAFT_32727; Rieske domain-containing protein; F0YKK9_AURAN	Aureococcus anophagefferens (Harmful bloom alga)			chlorophyllide a oxygenase [overall] activity, 2 iron, 2 sulfur cluster binding, metal ion binding; 10277, 51537, 46872	chloroplast; 9507
GFH58175.1			FisN_36Hh014; Proteasome alpha-type subunits domain-containing protein; A0A1Z5KT52_FISSO	Fistulifera solaris (Oleaginous diatom)
GFH58176.1	Phospholipid-transporting ATPase (EC 7.6.2.1); XP_002286256.1; B8BR31	Phospholipid-transporting ATPase (EC 7.6.2.1); XP_002182702.1; B7G6C5	CDEB00056_LOCUS12830; P-type phospholipid transporter; A0A7S3Q7N8_9STRA	Chaetoceros debilis	ATC3_YEAST; Phospholipid-transporting ATPase DRS2 (EC 7.6.2.1); NP_009376.2				phospholipid-translocating ATPase [EC:7.6.2.1]; K01530
GFH58177.1	tyrosine--tRNA ligase (EC 6.1.1.1) (Tyrosyl-tRNA synthetase); XP_002287115.1; B8BT87	tyrosine--tRNA ligase (EC 6.1.1.1) (Tyrosyl-tRNA synthetase); XP_002179548.1; B7FXF6	FRACYDRAFT_258963; tyrosine--tRNA ligase (EC 6.1.1.1) (Tyrosyl-tRNA synthetase); A0A1E7FVR3_9STRA	Fragilariopsis cylindrus CCMP1102	SYYC_YEAST; Tyrosine--tRNA ligase, cytoplasmic (EC 6.1.1.1) (Tyrosyl-tRNA synthetase) (TyrRS); NP_011701.3	tRNA aminoacylation for protein translation; 6418	aminoacyl-tRNA ligase activity, ATP binding; 4812, 5524		tyrosyl-tRNA synthetase [EC:6.1.1.1]; K01866
GFH58178.1			LHCF2 FRACYDRAFT_197251; Chlorophyll a/b-binding protein; A0A1E7EP91_9STRA	Fragilariopsis cylindrus CCMP1102		photosynthesis, light harvesting; 9765		light-harvesting complex, plastid; 30076, 9536
GFH58179.1			CDEB00056_LOCUS63; Uncharacterized protein; A0A7S3PTY3_9STRA	Chaetoceros debilis
GFH58180.1
GFH58181.1	DNA polymerase (EC 2.7.7.7); XP_002297409.1; B8LEG9	DNA polymerase (EC 2.7.7.7); XP_002176321.1; B7S420	CDEB00056_LOCUS18408; DNA polymerase (EC 2.7.7.7); A0A7S3QD78_9STRA	Chaetoceros debilis	DPOLA_YEAST; DNA polymerase alpha catalytic subunit A (EC 2.7.7.7) (DNA polymerase I subunit A) (DNA polymerase alpha:primase complex p180 subunit) (DNA polymerase-primase complex p180 subunit) (Pol alpha-primase complex p180 subunit); NP_014297.3	mitotic DNA replication initiation, DNA biosynthetic process, leading strand elongation; 1902975, 71897, 6272	DNA-directed DNA polymerase activity, DNA binding, nucleotide binding; 3887, 3677, 166	nucleus; 5634	DNA polymerase alpha subunit A [EC:2.7.7.7]; K02320
GFH58182.1		RAD50-interacting protein 1; XP_002177402.1; B7FQH1	CDEB00056_LOCUS13713; Exocyst complex component Sec10; A0A7S3Q847_9STRA	Chaetoceros debilis
GFH58183.1
GFH58184.1			CDEB00056_LOCUS2914; Uncharacterized protein; A0A7S3V5N2_9STRA	Chaetoceros debilis
GFH58185.1		Uncharacterized protein; XP_002181009.1; B7G1C3	PARE0329_LOCUS757; Uncharacterized protein; A0A7R9ZUH7_9STRA	Pseudo-nitzschia arenysensis
GFH58186.1	Cathepsin propeptide inhibitor domain-containing protein; XP_002289777.1; B8BZA2	Cathepsin propeptide inhibitor domain-containing protein; XP_002176546.1; B7FRH5	OSIN01602_LOCUS3367; Cathepsin propeptide inhibitor domain-containing protein; A0A7S2EBD4_TRICV	Trieres chinensis (Marine centric diatom) (Odontella sinensis)
GFH58187.1	PNPLA domain-containing protein; XP_002287345.1; B8BUM9	PNPLA domain-containing protein; XP_002179928.1; B7FYF6	GOCE00092_LOCUS16201; PNPLA domain-containing protein; A0A7S1V8H5_9STRA	Grammatophora oceanica		lipid metabolic process; 6629
GFH58188.1	Rhodanese domain-containing protein; XP_002294355.1; B8CE13	Rhodanese domain-containing protein; XP_002177041.1; B7FRH3	CDEB00056_LOCUS1356; Rhodanese domain-containing protein; A0A7S3PUY7_9STRA	Chaetoceros debilis	THTR_YEAST; Thiosulfate sulfurtransferase TUM1 (EC 2.8.1.1) (Thiouridine modification protein 1) (tRNA-thiouridine modification protein 1); NP_014894.3		thiosulfate sulfurtransferase activity, 3-mercaptopyruvate sulfurtransferase activity; 4792, 16784		thiosulfate/3-mercaptopyruvate sulfurtransferase [EC:2.8.1.1 2.8.1.2]; K01011
GFH58189.1	Fe2OG dioxygenase domain-containing protein; XP_002288611.1; B8BWK2	Iron ion binding protein; XP_002181240.1; B7G2N9	THAOC_33435; Fe2OG dioxygenase domain-containing protein; K0R467_THAOC	Thalassiosira oceanica (Marine diatom)
GFH58190.1	Inositol-1-monophosphatase (EC 3.1.3.25); XP_002290035.1; B8C1K8	Inositol-1-monophosphatase (EC 3.1.3.25); XP_002178080.1; B7FT16	IMP1_1 FRACYDRAFT_223160; Inositol-1-monophosphatase (EC 3.1.3.25); A0A1E7FUF8_9STRA	Fragilariopsis cylindrus CCMP1102	INM2_YEAST; Inositol monophosphatase 2 (IMP 2) (IMPase 2) (EC 3.1.3.25) (Inositol-1(or 4)-monophosphatase 2); NP_010573.3	inositol biosynthetic process, inositol phosphate dephosphorylation, phosphatidylinositol phosphate biosynthetic process; 6021, 46855, 46854	inositol monophosphate 1-phosphatase activity, inositol monophosphate 3-phosphatase activity, inositol monophosphate 4-phosphatase activity, metal ion binding; 8934, 52832, 52833, 46872		myo-inositol-1(or 4)-monophosphatase [EC:3.1.3.25]; K01092
GFH58191.1		Uncharacterized protein; XP_002183838.1; B7G9U8	PSNMU_V1.4_AUG-EV-PASAV3_0011630; BZIP domain-containing protein; A0A448YXI3_9STRA	Pseudo-nitzschia multistriata
GFH58192.1	Smr domain-containing protein; XP_002289624.1; B8C118	Smr domain-containing protein; XP_002184325.1; B7GB89	EANT1437_LOCUS1699; Smr domain-containing protein; A0A7S2R174_9STRA	Eucampia antarctica
GFH58193.1
GFH58194.1
GFH58195.1	Glutathione reductase (EC 1.8.1.7); XP_002296324.1; B5YNT2					glutathione metabolic process, cell redox homeostasis, cellular oxidant detoxification, regulation of cellular process; 6749, 45454, 98869, 50794	glutathione-disulfide reductase (NADPH) activity, NADP binding, flavin adenine dinucleotide binding; 4362, 50661, 50660	cytoplasm; 5737	glutathione reductase (NADPH) [EC:1.8.1.7]; K00383
GFH58196.1	phosphoenolpyruvate carboxykinase (ATP) (EC 4.1.1.49); XP_002290145.1; B8C274	phosphoenolpyruvate carboxykinase (ATP) (EC 4.1.1.49); XP_002183984.1; B7GA05	G195_011394; phosphoenolpyruvate carboxykinase (ATP) (EC 4.1.1.49); A0A8J4W7V9_9STRA	Phytophthora kernoviae 00238/432	PCKA_YEAST; Phosphoenolpyruvate carboxykinase (ATP) (EC 4.1.1.49); NP_013023.3	gluconeogenesis, phosphorylation; 6094, 16310	phosphoenolpyruvate carboxykinase (ATP) activity, ATP binding, kinase activity; 4612, 5524, 16301		phosphoenolpyruvate carboxykinase (ATP) [EC:4.1.1.49]; K01610
GFH58197.1			CDEB00056_LOCUS5006; Arf-GAP domain-containing protein; A0A7S3V6J9_9STRA	Chaetoceros debilis
GFH58198.1	Rhodanese domain-containing protein; XP_002286814.1; B8BR20	Rhodanese domain-containing protein; XP_002178393.1; B7FUW9	OSIN01602_LOCUS17413; Rhodanese domain-containing protein; A0A7S2A0J5_TRICV	Trieres chinensis (Marine centric diatom) (Odontella sinensis)					thiosulfate:glutathione sulfurtransferase [EC:2.8.1.-]; K01013
GFH58199.1	Uncharacterized protein; XP_002291543.1; B8C439		EANT1437_LOCUS12063; Uncharacterized protein; A0A7S2WI88_9STRA	Eucampia antarctica
GFH58200.1	formate--tetrahydrofolate ligase (EC 6.3.4.3); XP_002288410.1; B8BY90	formate--tetrahydrofolate ligase (EC 6.3.4.3); XP_002183964.1; B7G9X0	DICPUDRAFT_97516; formate--tetrahydrofolate ligase (EC 6.3.4.3); F0ZHB9_DICPU	Dictyostelium purpureum (Slime mold)	C1TC_YEAST; C-1-tetrahydrofolate synthase, cytoplasmic (C1-THF synthase) [Includes: Methylenetetrahydrofolate dehydrogenase (EC 1.5.1.5); Methenyltetrahydrofolate cyclohydrolase (EC 3.5.4.9); Formyltetrahydrofolate synthetase (EC 6.3.4.3)]; NP_011720.3	tetrahydrofolate interconversion; 35999	formate-tetrahydrofolate ligase activity, methylenetetrahydrofolate dehydrogenase (NADP+) activity, methenyltetrahydrofolate cyclohydrolase activity, ATP binding; 4329, 4488, 4477, 5524
GFH58201.1
GFH58202.1		Uncharacterized protein; XP_002182578.1; B7G6I3	OAUR00152_LOCUS1017; Uncharacterized protein; A0A7S4HK83_9STRA	Odontella aurita
GFH58203.1	FPL domain-containing protein; XP_002291820.1; B8C730	FPL domain-containing protein; XP_002184134.1; B7GAT5	CDEB00056_LOCUS5199; FPL domain-containing protein; A0A7S3V6E3_9STRA	Chaetoceros debilis					protein CLEC16A; K19513
GFH58204.1	Fe2OG dioxygenase domain-containing protein; XP_002295915.1; B5YNH8		GOCE00092_LOCUS4574; Fe2OG dioxygenase domain-containing protein; A0A7S1UR37_9STRA	Grammatophora oceanica
GFH58205.1	Uncharacterized protein; XP_002288564.1; B8BWA9	FAD-binding FR-type domain-containing protein; XP_002177751.1; B7FSZ9	THAPSDRAFT_268560; Uncharacterized protein; B8BWA9_THAPS	Thalassiosira pseudonana (Marine diatom) (Cyclotella nana)	NDOR1_YEAST; NADPH-dependent diflavin oxidoreductase 1 (EC 1.18.1.-) (NADPH-dependent FMN and FAD-containing oxidoreductase); NP_015373.1
GFH58206.1	ADP/ATP translocase (ADP,ATP carrier protein); XP_002289981.1; B8C0H5	ADP/ATP translocase (ADP,ATP carrier protein); XP_002184022.1; B7GA78	THAPSDRAFT_22465; ADP/ATP translocase (ADP,ATP carrier protein); B8C0H5_THAPS	Thalassiosira pseudonana (Marine diatom) (Cyclotella nana)					solute carrier family 25 (mitochondrial adenine nucleotide translocator), member 4/5/6/31; K05863
GFH58207.1	indole-3-glycerol-phosphate synthase (EC 4.1.1.48); XP_002290888.1; B8C3Y5	indole-3-glycerol-phosphate synthase (EC 4.1.1.48); XP_002176777.1; B7FPW0	THAPSDRAFT_5806; indole-3-glycerol-phosphate synthase (EC 4.1.1.48); B8C3Y5_THAPS	Thalassiosira pseudonana (Marine diatom) (Cyclotella nana)		tryptophan biosynthetic process, amine metabolic process; 162, 44106	indole-3-glycerol-phosphate synthase activity; 4425
GFH58208.1	Glycolate oxidase (EC 1.1.3.15); XP_002289412.1; B8BZV0	Glycolate oxidase (EC 1.1.3.15); XP_002183215.1; B7G7W1	GOX Esi_0070_0142; Glycolate Oxidase (2-Hydroxyacid Oxidase) (EC 1.1.3.15); D8LSB4_ECTSI	Ectocarpus siliculosus (Brown alga) (Conferva siliculosa)	CYB2_YEAST; L-lactate dehydrogenase (cytochrome) (EC 1.1.2.3) (Cytochrome b2) (Flavocytochrome b2) (FCB2) (L-lactate ferricytochrome c oxidoreductase) (L-LCR); NP_013658.1		FMN binding, (S)-2-hydroxy-acid oxidase activity; 10181, 3973
GFH58209.1		Protein kinase domain-containing protein; XP_002179937.1; B7FYH9	OSIN01602_LOCUS21738; Protein kinase domain-containing protein; A0A7S2A8S3_TRICV	Trieres chinensis (Marine centric diatom) (Odontella sinensis)		protein phosphorylation; 6468	protein kinase activity, ATP binding; 4672, 5524
GFH58210.1	Type III pantothenate kinase (EC 2.7.1.33); XP_002287152.1; B8BTF9	Type III pantothenate kinase (EC 2.7.1.33); XP_002185062.1; B7GD33	CDEB00056_LOCUS79; Type III pantothenate kinase (EC 2.7.1.33); A0A7S3V3W8_9STRA	Chaetoceros debilis					type III pantothenate kinase [EC:2.7.1.33]; K03525
GFH58211.1
GFH58212.1	Uncharacterized protein; XP_002290498.1; B8C1N8	Uncharacterized protein; XP_002177698.1; B7FSP1	OSIN01602_LOCUS3948; Uncharacterized protein; A0A7S1Z2J1_TRICV	Trieres chinensis (Marine centric diatom) (Odontella sinensis)
GFH58213.1	DNA repair protein RecN (Recombination protein N); XP_002290489.1; B8C1M4	DNA repair protein RecN (Recombination protein N); XP_002181435.1; B7G2S7	THAPSDRAFT_22520; DNA repair protein RecN (Recombination protein N); B8C1M4_THAPS	Thalassiosira pseudonana (Marine diatom) (Cyclotella nana)		DNA recombination, DNA repair; 6310, 6281	ATP binding; 5524		DNA repair protein RecN (Recombination protein N); K03631
GFH50841.1
GFH50842.1	Uncharacterized protein; XP_002294050.1; B8CD50	Uncharacterized protein; XP_002177249.1; B7FPP6	OAUR00152_LOCUS15991; Uncharacterized protein; A0A7S4MT16_9STRA	Odontella aurita
GFH50843.1	Mannose-P-dolichol utilization defect 1 protein homolog; XP_002294125.1; B8CDC0	Mannose-P-dolichol utilization defect 1 protein homolog; XP_002181359.1; B7G2D3	DBRI00130_LOCUS379; Uncharacterized protein; A0A6S9F6Q6_9STRA	Ditylum brightwellii					mannose-P-dolichol utilization defect 1; K09660
GFH50844.1	ZZ-type domain-containing protein; XP_002288792.1; B8BXL0	ZZ-type domain-containing protein; XP_002182577.1; B7G6H9	CDEB00056_LOCUS15207; PB1 domain-containing protein; A0A7S3VC92_9STRA	Chaetoceros debilis
GFH50845.1	Uncharacterized protein; XP_002289466.1; B8C056		OSIN01602_LOCUS19439; Nuclear nucleic acid-binding protein C1D; A0A7S2A5T9_TRICV	Trieres chinensis (Marine centric diatom) (Odontella sinensis)
GFH50846.1	Uncharacterized protein; XP_002289160.1; B8C104	MIP18 family-like domain-containing protein; XP_002179623.1; B7FXV3	CAUS1442_LOCUS14244; MIP18 family-like domain-containing protein; A0A7R9ZSG2_9STRA	Craspedostauros australis	YHS2_YEAST; MIP18 family protein YHR122W; NP_011990.1	protein maturation by [4Fe-4S] cluster transfer; 106035
GFH50847.1			EANT1437_LOCUS486; Uncharacterized protein; A0A7S2QZU0_9STRA	Eucampia antarctica
GFH50848.1		Uncharacterized protein; XP_002177835.1; B7FTF6	DBRI00130_LOCUS7902 DBRI1063_LOCUS12687; PH domain-containing protein; A0A6V2CJY7_9STRA	Ditylum brightwellii
GFH50849.1	PRA1 family protein; XP_002286383.1; B8BRV6	PRA1 family protein; XP_002181270.1; B7G2V5	OSIN01602_LOCUS10333; PRA1 family protein; A0A7S1ZIT0_TRICV	Trieres chinensis (Marine centric diatom) (Odontella sinensis)
GFH50850.1	Uncharacterized protein; XP_002288731.1; B8BX96	Uncharacterized protein; XP_002181406.1; B7G2M4	CDEB00056_LOCUS8213 CDEB00056_LOCUS8214; Homologous-pairing protein 2 winged helix domain-containing protein; A0A6S8UMU5_9STRA	Chaetoceros debilis
GFH50851.1	PX domain-containing protein; XP_002286385.1; B8BRW0		CDEB00056_LOCUS7057; Calmodulin; A0A7S3Q170_9STRA	Chaetoceros debilis
GFH50852.1
GFH50853.1	ABC transporter; XP_002287195.1; B8BTP7	ABC transporter; XP_002182748.1; B7G6L1	FisN_3Hh274; ATP-binding cassette, subfamily B (MDR/TAP), member 6; A0A1Z5JQF3_FISSO	Fistulifera solaris (Oleaginous diatom)
GFH50854.1			CDEB00056_LOCUS15788; Uncharacterized protein; A0A7S3QAM0_9STRA	Chaetoceros debilis
GFH50855.1	Glycosyltransferase family 92 protein; XP_002289380.1; B8BZP2	Glycosyltransferase family 92 protein; XP_002182592.1; B7G6L7	CDEB00056_LOCUS4700; Glycosyltransferase family 92 protein; A0A7S3PYQ7_9STRA	Chaetoceros debilis			glycosyltransferase activity; 16757
GFH50856.1	Mediator of RNA polymerase II transcription subunit 17; XP_002286744.1; B8BQL1	Mediator of RNA polymerase II transcription subunit 17; XP_002176808.1; B7FQ24	THAPSDRAFT_20773; Mediator of RNA polymerase II transcription subunit 17; B8BQL1_THAPS	Thalassiosira pseudonana (Marine diatom) (Cyclotella nana)
GFH50857.1	Sugar phosphate transporter domain-containing protein; XP_002286933.1; B8BRP3	Sugar phosphate transporter domain-containing protein; XP_002182741.1; B7G6K0	CDEB00056_LOCUS5374; Sugar phosphate transporter domain-containing protein; A0A7S3V6R8_9STRA	Chaetoceros debilis	YMD8_YEAST; Putative nucleotide-sugar transporter YMD8; NP_013674.1				solute carrier family 35, member C2; K15280
GFH50858.1	DUF3598 domain-containing protein; XP_002287561.1; B8BVV3	DUF3598 domain-containing protein; XP_002182549.1; B7G6C4	CDEB00056_LOCUS4154; DUF3598 domain-containing protein; A0A7S3PXV5_9STRA	Chaetoceros debilis
GFH50859.1					PRTB_YEAST; Cerevisin (EC 3.4.21.48) (Proteinase YSCB) (Vacuolar protease B) (PrB); NP_010854.1
GFH50860.1
GFH50861.1	Arf-GAP domain-containing protein; XP_002291797.1; B8C6X3	Arf-GAP domain-containing protein; XP_002185600.1; B7GES2	CDEB00056_LOCUS14014; Arf-GAP domain-containing protein; A0A7S3Q8B7_9STRA	Chaetoceros debilis	GCS1_YEAST; ADP-ribosylation factor GTPase-activating protein GCS1 (ARF GAP GCS1); NP_010055.1	regulation of catalytic activity; 50790	GTPase activator activity; 5096		ADP-ribosylation factor GTPase-activating protein 1; K12492
GFH50862.1	ADP,ATP carrier protein; XP_002290313.1; B8C357	ADP,ATP carrier protein; XP_002185087.1; B7GD89	NTT3 PHATRDRAFT_50189; ADP,ATP carrier protein; B7GD89_PHATC	Phaeodactylum tricornutum (strain CCAP 1055/1)					ATP:ADP antiporter, AAA family; K03301
GFH50863.1			EANT1437_LOCUS15852; C2 NT-type domain-containing protein; A0A7S2SKH3_9STRA	Eucampia antarctica
GFH50864.1
GFH50865.1			THAOC_35465; Uncharacterized protein; K0R3B9_THAOC	Thalassiosira oceanica (Marine diatom)
GFH50866.1	Inositol-tetrakisphosphate 1-kinase; XP_002288553.1; B8BW89	Inositol-1,3,4-trisphosphate 5/6-kinase; XP_002183404.1; B7G8U0	OAUR00152_LOCUS30911; inositol-1,3,4-trisphosphate 5/6-kinase (EC 2.7.1.159); A0A7S4JNH4_9STRA	Odontella aurita		inositol trisphosphate metabolic process, phosphorylation; 32957, 16310	inositol-1,3,4-trisphosphate 5-kinase activity, inositol tetrakisphosphate 1-kinase activity, inositol-1,3,4-trisphosphate 6-kinase activity, magnesium ion binding, ATP binding; 52726, 47325, 52725, 287, 5524		inositol-1,3,4-trisphosphate 5/6-kinase / inositol-tetrakisphosphate 1-kinase [EC:2.7.1.159 2.7.1.134]; K00913
GFH50867.1	GYF domain-containing protein; XP_002291030.1; B8C5K7	GYF domain-containing protein; XP_002184965.1; B7GD01	CDEB00056_LOCUS24267; GYF domain-containing protein; A0A7S3VH66_9STRA	Chaetoceros debilis				U5 snRNP; 5682	CD2 antigen cytoplasmic tail-binding protein 2; K13099
GFH43726.1
GFH43727.1
GFH43728.1
GFH43729.1
GFH43730.1			PANT1444_LOCUS3489; Uncharacterized protein; A0A7S0E7H7_9EUKA	Phaeocystis antarctica
GFH43731.1	glutathione gamma-glutamylcysteinyltransferase (EC 2.3.2.15); XP_002287188.1; B8BTN3	glutathione gamma-glutamylcysteinyltransferase (EC 2.3.2.15); XP_002182531.1; B7G686	CDEB00056_LOCUS23810; glutathione gamma-glutamylcysteinyltransferase (EC 2.3.2.15); A0A7S3VGD3_9STRA	Chaetoceros debilis		phytochelatin biosynthetic process, response to metal ion; 46938, 10038	glutathione gamma-glutamylcysteinyltransferase activity, metal ion binding; 16756, 46872		glutathione gamma-glutamylcysteinyltransferase [EC:2.3.2.15], glutathione-S-conjugate glycine hydrolase [EC:3.4.17.25]; K05941, K25587
GFH43732.1			DBRI00130_LOCUS19611; 3-dehydroquinate synthase domain-containing protein; A0A7S4VSH9_9STRA	Ditylum brightwellii			lyase activity; 16829
GFH43733.1			CDEB00056_LOCUS10955; Uncharacterized protein; A0A7S3Q5H3_9STRA	Chaetoceros debilis
GFH43734.1			CDEB00056_LOCUS16389; Aspartic peptidase DDI1-type domain-containing protein; A0A7S3QB95_9STRA	Chaetoceros debilis		proteolysis; 6508	aspartic-type endopeptidase activity; 4190
GFH43735.1	MYB DNA binding protein/ transcription factor-like protein; XP_002289916.1; B8C040	Uncharacterized protein; XP_002183188.1; B7G7Q5	CDEB00056_LOCUS21042; Myb-like domain-containing protein; A0A7S3QG14_9STRA	Chaetoceros debilis
GFH43736.1
GFH43737.1
GFH58214.1			CDEB00056_LOCUS20356; Gfo/Idh/MocA-like oxidoreductase N-terminal domain-containing protein; A0A7S3QFJ8_9STRA	Chaetoceros debilis			nucleotide binding; 166
GFH58215.1									ubiquitin-conjugating enzyme E2 Q [EC:2.3.2.23]; K10582
GFH58216.1
GFH58217.1	Lipid desaturase domain-containing protein; XP_002287448.1; B8BV85	Lipid desaturase domain-containing protein; XP_002185277.1; B7GDV2	THAOC_35043; Lipid desaturase domain-containing protein; K0R1I4_THAOC	Thalassiosira oceanica (Marine diatom)					palmitoyl-[glycerolipid] 3-(E)-desaturase [EC:1.14.19.43]; K20417
GFH58218.1	Uncharacterized protein; XP_002294817.1; B8CFA7	Uncharacterized protein; XP_002182900.1; B7G6R0	CDEB00056_LOCUS4475; Uncharacterized protein; A0A7S3PYD5_9STRA	Chaetoceros debilis
GFH58219.1	Methyltransferase domain-containing protein; XP_002286809.1; B8BR07	Methyltransferase domain-containing protein; XP_002181883.1; B7G4B4	CDEB00056_LOCUS3225; Methyltransferase type 11 domain-containing protein; A0A7S3PXI9_9STRA	Chaetoceros debilis
GFH58220.1		Uncharacterized protein; XP_002177802.1; B7FT94	OAUR00152_LOCUS7798; Hemerythrin-like domain-containing protein; A0A7S4I5X7_9STRA	Odontella aurita
GFH58221.1	Dna-directed RNA polymerase i (EC 2.7.7.6); XP_002290360.1; B8C3F5	Uncharacterized protein; XP_002177600.1; B7FS37	DBRI1063_LOCUS26000 DBRI1063_LOCUS26009; DNA-directed RNA polymerase; A0A6U3VZ54_9STRA	Ditylum brightwellii	RPAB2_YEAST; DNA-directed RNA polymerases I, II, and III subunit RPABC2 (RNA polymerases I, II, and III subunit ABC2) (ABC23) (DNA-directed RNA polymerases I, II, and III 23 kDa polypeptide); NP_015513.1	DNA-templated transcription; 6351	DNA-directed 5'-3' RNA polymerase activity, DNA binding; 3899, 3677	RNA polymerase II, core complex; 5665	DNA-directed RNA polymerases I, II, and III subunit RPABC2; K03014
GFH58222.1			TDUB1175_LOCUS2268; Photosystem II reaction center Psb28 protein; A0A7R9VGV7_9STRA	Pseudictyota dubia
GFH58223.1									dUTP pyrophosphatase [EC:3.6.1.23]; K01520
GFH58224.1									dUTP pyrophosphatase [EC:3.6.1.23]; K01520
GFH58225.1
GFH58226.1			CDEB00056_LOCUS13308; Uncharacterized protein; A0A7S3Q7M6_9STRA	Chaetoceros debilis
GFH58227.1
GFH58228.1
GFH58229.1									peptidyl-Asp metalloendopeptidase [EC:3.4.24.33]; K23743
GFH58230.1	Fanconi-associated nuclease (EC 3.1.4.1); XP_002296419.1; B8LBV9	Fanconi-associated nuclease (EC 3.1.4.1); XP_002180097.1; B7FZ66	PHATRDRAFT_45927; Fanconi-associated nuclease (EC 3.1.4.1); B7FZ66_PHATC	Phaeodactylum tricornutum (strain CCAP 1055/1)					fanconi-associated nuclease 1 [EC:3.1.21.- 3.1.4.1]; K15363
GFH58231.1									peptidyl-Asp metalloendopeptidase [EC:3.4.24.33]; K23743
GFH58232.1		Protein BCP1; XP_002180136.1; B7FZF1	PHATRDRAFT_45993; Protein BCP1; B7FZF1_PHATC	Phaeodactylum tricornutum (strain CCAP 1055/1)					protein BCP1; K15262
GFH58233.1	NADH:ubiquinone oxidoreductase-like 20kDa subunit domain-containing protein; XP_002292597.1; B8C955	NADH:ubiquinone oxidoreductase-like 20kDa subunit domain-containing protein; XP_002185609.1; B7GES5	AM587_10000696 AM587_10000697 AM588_10008663 AM588_10008664 AM588_10008665 L914_20533 L915_20773 L916_20657 L917_20518; NADH dehydrogenase iron-sulfur protein 7; W2HUF9_PHYNI	Phytophthora nicotianae (Potato buckeye rot agent) (Phytophthora parasitica)		electron transport chain; 22900	quinone binding, NADH dehydrogenase (ubiquinone) activity, 4 iron, 4 sulfur cluster binding, metal ion binding; 48038, 8137, 51539, 46872		NADH dehydrogenase (ubiquinone) Fe-S protein 7 [EC:7.1.1.2], NADH-quinone oxidoreductase subunit B [EC:7.1.1.2]; K03940, K00331
GFH58234.1	Cobalamin adenosyltransferase-like domain-containing protein; XP_002296207.1; B5YN54	Cobalamin adenosyltransferase-like domain-containing protein; XP_002180339.1; B7FZF0	PHATRDRAFT_45992; Cobalamin adenosyltransferase-like domain-containing protein; B7FZF0_PHATC	Phaeodactylum tricornutum (strain CCAP 1055/1)			ATP binding, transferase activity; 5524, 16740		cob(I)alamin adenosyltransferase [EC:2.5.1.17]; K00798
GFH58235.1	Intraflagellar transport protein 46 homolog; XP_002294952.1; B8CG11		Esi_0094_0068; Flagellar associated protein; D7G922_ECTSI	Ectocarpus siliculosus (Brown alga) (Conferva siliculosa)					intraflagellar transport protein 46; K19682
GFH58236.1
GFH58237.1	Gamma-glutamylcyclotransferase AIG2-like domain-containing protein; XP_002292113.1; B8C7E3	Gamma-glutamylcyclotransferase; XP_002181606.1; B7G3F3	CHYS00102_LOCUS16641; Gamma-glutamylcyclotransferase AIG2-like domain-containing protein; A0A7S1BJH0_9STRA	Corethron hystrix
GFH58238.1
GFH58239.1
GFH58240.1			THAOC_00751; Pentacotripeptide-repeat region of PRORP domain-containing protein; K0TIJ8_THAOC	Thalassiosira oceanica (Marine diatom)
GFH58241.1			DBRI00130_LOCUS19659; DNA polymerase eta; A0A7S4RM70_9STRA	Ditylum brightwellii					DNA polymerase eta [EC:2.7.7.7]; K03509
GFH58242.1	Histone H3; XP_002287626.1; B8BTC1	Histone H2A/H2B/H3 domain-containing protein; XP_002185353.1; B7GE11	THAOC_07381; Histone H2A/H2B/H3 domain-containing protein; K0TCN5_THAOC	Thalassiosira oceanica (Marine diatom)			protein heterodimerization activity, structural constituent of chromatin, DNA binding; 46982, 30527, 3677	nucleosome, nucleus; 786, 5634
GFH58243.1		2-hydroxyacid dehydrogenase (EC 1.1.1.28); XP_002183675.1; B7G8Z0	THAOC_12925; D-isomer specific 2-hydroxyacid dehydrogenase NAD-binding domain-containing protein; K0T6Y2_THAOC	Thalassiosira oceanica (Marine diatom)			NAD binding, oxidoreductase activity, acting on CH-OH group of donors; 51287, 16614
GFH58244.1	Polymerase nucleotidyl transferase domain-containing protein; XP_002286124.1; B8BQD9	Polymerase nucleotidyl transferase domain-containing protein; XP_002183147.1; B7G7H5	CDEB00056_LOCUS12252; Polymerase nucleotidyl transferase domain-containing protein; A0A7S3Q6E9_9STRA	Chaetoceros debilis
GFH58245.1	J domain-containing protein; XP_002292158.1; B8C7M6		QTG54_010894 SMAR0320_LOCUS20473; DnaJ domain-containing protein; A0A7S2PY01_9STRA	Skeletonema marinoi
GFH58246.1			LDAN0321_LOCUS20588; Phosphodiesterase (EC 3.1.4.-); A0A7S2LRE4_9STRA	Leptocylindrus danicus
GFH58247.1	Helicase-associated domain-containing protein; XP_002296293.1; B5YNM0	Helicase-associated domain-containing protein; XP_002184505.1; B7GBT8	SMAR0320_LOCUS9693; Helicase-associated domain-containing protein; A0A7S2L8K3_9STRA	Skeletonema marinoi
GFH58248.1			CDEB00056_LOCUS14648; Ion transport domain-containing protein; A0A7S3Q8Y6_9STRA	Chaetoceros debilis
GFH58249.1			CDEB00056_LOCUS7267; Uncharacterized protein; A0A7S3Q121_9STRA	Chaetoceros debilis
GFH58250.1					MGL2_YEAST; Monoacylglycerol lipase (MAG lipase) (EC 3.1.1.23); NP_013937.1
GFH58251.1		CRAL-TRIO domain-containing protein; XP_002177193.1; B7FPD2
GFH58252.1
GFH43738.1	Uncharacterized protein; XP_002296951.1; B8LDA7	Uncharacterized protein; XP_002181529.1; B7G2Z9	CDEB00056_LOCUS24336; Uncharacterized protein; A0A7S3QJS8_9STRA	Chaetoceros debilis
GFH43739.1
GFH43740.1
GFH43741.1
GFH43742.1
GFH43743.1
GFH43744.1
GFH43745.1
GFH43746.1		FCP1 homology domain-containing protein; XP_002177060.1; B7FRK7	CDEB00056_LOCUS4309; FCP1 homology domain-containing protein; A0A7S3PYG2_9STRA	Chaetoceros debilis
GFH43747.1		Transcriptional coactivator p15 (PC4) C-terminal domain-containing protein; XP_002181338.1; B7G292	PHATRDRAFT_37144; Transcriptional coactivator p15 (PC4) C-terminal domain-containing protein; B7G292_PHATC	Phaeodactylum tricornutum (strain CCAP 1055/1)					activated RNA polymerase II transcriptional coactivator p15; K25815
GFH43748.1
GFH43749.1			DBRI00130_LOCUS15758 DBRI00130_LOCUS15759; DRBM domain-containing protein; A0A6V2FFY3_9STRA	Ditylum brightwellii			GTP binding; 5525
GFH43750.1									spindle assembly abnormal protein 6; K16487
GFH43751.1			THAOC_34311; AP-2 complex subunit alpha; K0R582_THAOC	Thalassiosira oceanica (Marine diatom)		intracellular protein transport, clathrin-dependent endocytosis; 6886, 72583	clathrin adaptor activity; 35615	AP-2 adaptor complex; 30122	AP-2 complex subunit alpha; K11824
GFH43752.1		Uncharacterized protein; XP_002182480.1; B7G5X6
GFH59474.1
GFH59475.1
GFH59476.1
GFH59477.1
GFH59478.1
GFH59479.1
GFH59480.1
GFH59481.1
GFH59482.1
GFH59483.1						fucose metabolic process; 6004	transferase activity; 16740
GFH59484.1			CDEB00056_LOCUS4120; Uncharacterized protein; A0A7S3PY51_9STRA	Chaetoceros debilis
GFH59485.1
GFH59486.1
GFH59487.1
GFH59488.1
GFH59489.1
GFH59490.1
GFH59491.1	Methylthioribose-1-phosphate isomerase (M1Pi) (MTR-1-P isomerase) (EC 5.3.1.23) (S-methyl-5-thioribose-1-phosphate isomerase) (Translation initiation factor eIF-2B subunit alpha/beta/delta-like protein); XP_002291786.1; B8C6V3	Methylthioribose-1-phosphate isomerase (M1Pi) (MTR-1-P isomerase) (EC 5.3.1.23) (S-methyl-5-thioribose-1-phosphate isomerase) (Translation initiation factor eIF-2B subunit alpha/beta/delta-like protein); XP_002185067.1; B7GD47	THAPSDRAFT_35896; Methylthioribose-1-phosphate isomerase (M1Pi) (MTR-1-P isomerase) (EC 5.3.1.23) (S-methyl-5-thioribose-1-phosphate isomerase) (Translation initiation factor eIF-2B subunit alpha/beta/delta-like protein); MTNA_THAPS	Thalassiosira pseudonana (Marine diatom) (Cyclotella nana)	MTNA_YEAST; Methylthioribose-1-phosphate isomerase (M1Pi) (MTR-1-P isomerase) (EC 5.3.1.23) (S-methyl-5-thioribose-1-phosphate isomerase) (Translation initiation factor eIF-2B subunit alpha/beta/delta-like protein); NP_015443.1	L-methionine salvage from S-adenosylmethionine, L-methionine salvage from methylthioadenosine; 19284, 19509	S-methyl-5-thioribose-1-phosphate isomerase activity; 46523	nucleus; 5634	methylthioribose-1-phosphate isomerase [EC:5.3.1.23], 5-methylthioribose kinase [EC:2.7.1.100]; K08963, K00899
GFH59492.1
GFH59493.1		DNA topoisomerase 2 (EC 5.6.2.2); XP_002181225.1; B7G2K9				DNA topological change; 6265	DNA topoisomerase type II (double strand cut, ATP-hydrolyzing) activity, DNA binding, ATP binding, metal ion binding; 3918, 3677, 5524, 46872		DNA topoisomerase II [EC:5.6.2.2]; K03164
GFH62148.1	S-adenosylmethionine synthase (EC 2.5.1.6); XP_002288884.1; B8BY56	S-adenosylmethionine synthase (EC 2.5.1.6); XP_002176347.1; B7S466	ALNC14_041310; S-adenosylmethionine synthase (EC 2.5.1.6); F0WA18_9STRA	Albugo laibachii Nc14	METK1_YEAST; S-adenosylmethionine synthase 1 (AdoMet synthase 1) (EC 2.5.1.6) (Methionine adenosyltransferase 1) (MAT 1); NP_013281.1	S-adenosylmethionine biosynthetic process, one-carbon metabolic process; 6556, 6730	methionine adenosyltransferase activity, ATP binding, metal ion binding; 4478, 5524, 46872		S-adenosylmethionine synthetase [EC:2.5.1.6]; K00789
GFH62149.1
GFH62150.1	Membrane-associated protein; XP_002297121.1; B8LDJ6	Uncharacterized protein; XP_002176341.1; B7S453	PHATRDRAFT_bd1366; Uncharacterized protein; B7S453_PHATC	Phaeodactylum tricornutum (strain CCAP 1055/1)
GFH62151.1			ASEP1449_LOCUS4954; Uncharacterized protein; A0A7S2U9S3_9STRA	Attheya septentrionalis
GFH62152.1
GFH58253.1
GFH58254.1
GFH58255.1	Methyltransferase type 11 domain-containing protein; XP_002289547.1; B8C0L0	Methyltransferase type 11 domain-containing protein; XP_002182051.1; B7G4C3	PSNMU_V1.4_AUG-EV-PASAV3_0044260 PSNMU_V1.4_AUG-EV-PASAV3_0104270; Methyltransferase type 11 domain-containing protein; A0A448ZMZ9_9STRA	Pseudo-nitzschia multistriata			methyltransferase activity; 8168
GFH58256.1
GFH58257.1
GFH58258.1						proteolysis; 6508	aspartic-type endopeptidase activity; 4190		putative transposase; K07497
GFH58259.1	RNA helicase (EC 3.6.4.13); XP_002297437.1; B8LEH7	RNA helicase (EC 3.6.4.13); XP_002185210.1; B7GDG9	THAPSDRAFT_bd446; RNA helicase (EC 3.6.4.13); B8LEH7_THAPS	Thalassiosira pseudonana (Marine diatom) (Cyclotella nana)			helicase activity, ATP binding, nucleic acid binding; 4386, 5524, 3676
GFH58260.1
GFH58261.1		Gag protein; XP_002176461.1; B7S4G8	FisN_3Lu402; Uncharacterized protein; A0A1Z5J8N6_FISSO	Fistulifera solaris (Oleaginous diatom)
GFH58262.1						DNA integration; 15074	nucleic acid binding; 3676
GFH61158.1		C2H2-type domain-containing protein; XP_002179747.1; B7FYI8	THAOC_19061; Reverse transcriptase domain-containing protein; K0SHS4_THAOC	Thalassiosira oceanica (Marine diatom)
GFH61159.1
GFH61160.1
GFH61161.1							zinc ion binding, nucleic acid binding; 8270, 3676
GFH61162.1			FisN_3Lu621; CCHC-type domain-containing protein; A0A1Z5J8W7_FISSO	Fistulifera solaris (Oleaginous diatom)
GFH61163.1
GFH61164.1
GFH61165.1
GFH61166.1
GFH61167.1
GFH61168.1
GFH61169.1
GFH61170.1
GFH61171.1									nuclease HARBI1 [EC:3.1.-.-]; K23222
GFH61172.1
GFH61173.1
GFH61174.1
GFH61175.1
GFH61176.1						proteolysis; 6508	aspartic-type endopeptidase activity; 4190
GFH61177.1
GFH61178.1			THAOC_19980; Tyr recombinase domain-containing protein; K0S4L1_THAOC	Thalassiosira oceanica (Marine diatom)
GFH61179.1		Uncharacterized protein; XP_002183025.1; B7G7I6	CAUS1442_LOCUS12039; Uncharacterized protein; A0A7R9ZQB0_9STRA	Craspedostauros australis
GFH61180.1
GFH61181.1
GFH61182.1
GFH61183.1	SMP-LTD domain-containing protein; XP_002294388.1; B8CE72	SMP-LTD domain-containing protein; XP_002181538.1; B7G318	CDEB00056_LOCUS24469; Lipid-binding serum glycoprotein C-terminal domain-containing protein; A0A7S3QJW0_9STRA	Chaetoceros debilis
GFH61184.1	CNNM transmembrane domain-containing protein; XP_002292385.1; B8C7Q7	Uncharacterized protein; XP_002184794.1; B7GCE5	THAPSDRAFT_23908; CNNM transmembrane domain-containing protein; B8C7Q7_THAPS	Thalassiosira pseudonana (Marine diatom) (Cyclotella nana)
GFH61185.1	Transporter belonging to the MFS superfamily; XP_002296799.1; B8LCK4	Major facilitator superfamily (MFS) profile domain-containing protein; XP_002184698.1; B7GCE1	CDEB00056_LOCUS23907; Major facilitator superfamily (MFS) profile domain-containing protein; A0A7S3QJ23_9STRA	Chaetoceros debilis
GFH61186.1			CDEB00056_LOCUS357; Uncharacterized protein; A0A7S3PU84_9STRA	Chaetoceros debilis
GFH61187.1
GFH62153.1	SURF1-like protein; XP_002295016.1; B8CFG6	SURF1-like protein; XP_002176396.1; B7S471	LDAN0321_LOCUS12886; SURF1-like protein; A0A7S2KX40_9STRA	Leptocylindrus danicus	SHY1_YEAST; Cytochrome oxidase assembly protein SHY1 (SURF1 homolog of Yeast) (SURF1-like protein); NP_011627.1				surfeit locus 1 family protein; K14998
GFH62154.1	Possible amino acid/polyamine transporter family II protein; XP_002295452.1; B5YM10		CDEB00056_LOCUS4095; Amino acid transporter transmembrane domain-containing protein; A0A7S3PXS6_9STRA	Chaetoceros debilis					solute carrier family 38 (sodium-coupled neutral amino acid transporter), member 11; K14997
GFH62155.1	Tubby C-terminal domain-containing protein; XP_002296298.1; B5YNM8		JKP88DRAFT_205440; Tubby C-terminal-like domain-containing protein; A0A835Z9X0_9STRA	Tribonema minus
GFH62156.1
GFH62157.1
GFH62158.1	Glucosamine/galactosamine-6-phosphate isomerase domain-containing protein; XP_002296696.1; B8LCG9	6-phosphogluconolactonase; XP_002182559.1; B7G6E5	ACOF00016_LOCUS2541; Glucosamine/galactosamine-6-phosphate isomerase domain-containing protein; A0A7S3KXZ3_9STRA	Amphora coffeiformis		carbohydrate metabolic process; 5975	6-phosphogluconolactonase activity; 17057		6-phosphogluconolactonase [EC:3.1.1.31]; K01057
GFH62159.1
GFH62160.1		Uncharacterized protein; XP_002178262.1; B7FU59	CDEB00056_LOCUS12208; Uncharacterized protein; A0A7S3VAL9_9STRA	Chaetoceros debilis
GFH62161.1			PSNMU_V1.4_AUG-EV-PASAV3_0090920; Uncharacterized protein; A0A448ZJB3_9STRA	Pseudo-nitzschia multistriata
GFH62162.1
GFH62163.1	FAM50A/XAP5 C-terminal domain-containing protein; XP_002291177.1; B8C484	FAM50A/XAP5 C-terminal domain-containing protein; XP_002181813.1; B7G3L8	THAPSDRAFT_23226; FAM50A/XAP5 C-terminal domain-containing protein; B8C484_THAPS	Thalassiosira pseudonana (Marine diatom) (Cyclotella nana)				nucleus; 5634	protein FAM50; K13119
GFH62164.1	Uncharacterized protein; XP_002297468.1; B8LEM2	Uncharacterized protein; XP_002182373.1; B7G586	THAPSDRAFT_bd1876; Uncharacterized protein; B8LEM2_THAPS	Thalassiosira pseudonana (Marine diatom) (Cyclotella nana)					N-terminal acetyltransferase B complex non-catalytic subunit; K17973
GFH62165.1	Acyl-coenzyme A dehydrogenase (EC 1.3.8.7) (EC 1.3.8.8); XP_002296360.1; B5YP04	Acyl-coenzyme A dehydrogenase (EC 1.3.8.7) (EC 1.3.8.8); XP_002178196.1; B7FTR6	THAPS_269316; Acyl-coenzyme A dehydrogenase (EC 1.3.8.7) (EC 1.3.8.8); B5YP04_THAPS	Thalassiosira pseudonana (Marine diatom) (Cyclotella nana)		fatty acid beta-oxidation using acyl-CoA dehydrogenase; 33539	acyl-CoA dehydrogenase activity, flavin adenine dinucleotide binding; 3995, 50660		acyl-CoA dehydrogenase [EC:1.3.99.-]; K06445
GFH62166.1	Cyclin-dependent kinase 2 homolog (Cell division control protein 2 homolog) (cdc2-related kinase 2); XP_002289588.1; B8C0U0	Cyclin-dependent kinase 2 homolog (Cell division control protein 2 homolog) (cdc2-related kinase 2); XP_002178587.1; B7FUF9	LDAN0321_LOCUS5374; Cyclin-dependent kinase 2 homolog (Cell division control protein 2 homolog) (cdc2-related kinase 2); A0A7S2K4Q0_9STRA	Leptocylindrus danicus
GFH62167.1	Uncharacterized protein; XP_002286319.1; B8BRI3	Uncharacterized protein; XP_002178492.1; B7FTW6	TDUB1175_LOCUS6939; Uncharacterized protein; A0A7R9VTE7_9STRA	Pseudictyota dubia
GFH62168.1	Tubulin/FtsZ 2-layer sandwich domain-containing protein; XP_002288324.1; B8BXT1	Uncharacterized protein; XP_002178358.1; B7FUQ1	CDEB00056_LOCUS1039; Uncharacterized protein; A0A7S3V4E7_9STRA	Chaetoceros debilis
GFH62169.1	Cytochrome P450; XP_002294269.1; B8CDA5		MPOL1434_LOCUS11309; Cytochrome P450; A0A7S0FUQ1_9STRA	Minutocellus polymorphus			oxidoreductase activity, acting on paired donors, with incorporation or reduction of molecular oxygen, monooxygenase activity, iron ion binding, heme binding; 16705, 4497, 5506, 20037
GFH49221.1
GFH49222.1
GFH49223.1
GFH49224.1						DNA integration; 15074	nucleic acid binding; 3676
GFH49225.1	PNPLA domain-containing protein; XP_002291888.1; B8C7G8	PNPLA domain-containing protein; XP_002184517.1; B7GBW0	CDEB00056_LOCUS3281; PNPLA domain-containing protein; A0A7S3PX62_9STRA	Chaetoceros debilis	TGL4_YEAST; Triacylglycerol lipase 4 (EC 3.1.1.3) (Lipase 4); NP_013015.1	lipid catabolic process; 16042	triglyceride lipase activity, sterol esterase activity, 1-acylglycerol-3-phosphate O-acyltransferase activity, phospholipase A2 activity; 4806, 4771, 3841, 4623		TAG lipase / steryl ester hydrolase / phospholipase A2 / LPA acyltransferase [EC:3.1.1.3 3.1.1.13 3.1.1.4 2.3.1.51]; K14674
GFH49226.1
GFH49227.1
GFH49228.1			CDEB00056_LOCUS19292; DOMON domain-containing protein; A0A7S3QDR3_9STRA	Chaetoceros debilis
GFH49229.1			CDEB00056_LOCUS5548; Leucine-rich repeat-containing N-terminal plant-type domain-containing protein; A0A7S3PZF7_9STRA	Chaetoceros debilis
GFH49230.1
GFH49231.1
GFH49232.1							glycosyltransferase activity; 16757	Golgi apparatus; 5794
GFH49233.1			PINE0816_LOCUS22352; MYND-type domain-containing protein; A0A7S0CK73_9STRA	Proboscia inermis			metal ion binding; 46872
GFH49234.1			HTAM1171_LOCUS9910; COX assembly mitochondrial protein; A0A7S2MYV3_9STRA	Helicotheca tamesis
GFH49235.1		Uncharacterized protein; XP_002183250.1; B7G835							UDP-glucose/iron transport system permease protein; K02069
GFH49236.1						lipid metabolic process; 6629	oxidoreductase activity; 16491
GFH43578.1
GFH43579.1			; ; A0A2D5DJQ7_9SPHN
GFH43580.1
GFH43581.1
GFH43582.1
GFH43583.1	Nickel/cobalt efflux system; XP_002286498.1; B8BSK2	Uncharacterized protein; XP_002183023.1; B7G7I3	OAUR00152_LOCUS21902; Nickel/cobalt efflux system; A0A7S4J5D2_9STRA	Odontella aurita
GFH61188.1	Uncharacterized protein; XP_002294117.1; B8CDL1	Uncharacterized protein; XP_002184653.1; B7GC45	THAPSDRAFT_270329; Uncharacterized protein; B8CDL1_THAPS	Thalassiosira pseudonana (Marine diatom) (Cyclotella nana)		photosynthesis, light harvesting in photosystem I, response to light stimulus; 9768, 9416
GFH61189.1	Uncharacterized protein; XP_002288100.1; B8BVZ1	Uncharacterized protein; XP_002183537.1; B7G8W3	DBRI00130_LOCUS16563; Nuclear pore complex protein; A0A7S4RCQ7_9STRA	Ditylum brightwellii
GFH61190.1	DNA polymerase (EC 2.7.7.7); XP_002291263.1; B8C4R5		CDEB00056_LOCUS9079; DNA-directed DNA polymerase (EC 2.7.7.7); A0A7S3V8E1_9STRA	Chaetoceros debilis		DNA-templated DNA replication, DNA biosynthetic process; 6261, 71897	DNA-directed DNA polymerase activity, DNA binding; 3887, 3677
GFH61191.1		Uncharacterized protein; XP_002180232.1; B7FYV1	OSIN01602_LOCUS17755; Uncharacterized protein; A0A7S2A1Q6_TRICV	Trieres chinensis (Marine centric diatom) (Odontella sinensis)
GFH61192.1	Outer dynein arm intermediate chain subunit-like protein; XP_002291652.1; B8C4P0		; Uncharacterized protein; H3H1T8_PHYRM	Phytophthora ramorum (Sudden oak death agent)		outer dynein arm assembly, cilium movement, sperm motility, determination of left/right symmetry, cilium-dependent cell motility; 36158, 3341, 97722, 7368, 60285	dynein light chain binding, dynein heavy chain binding; 45503, 45504	outer dynein arm, motile cilium; 36157, 31514	dynein axonemal intermediate chain 1; K10409
GFH61193.1	Large ribosomal subunit protein uL23m; XP_002291250.1; B8C4N9	Large ribosomal subunit protein uL23m; XP_002177223.1; B7FPJ8	OSIN01602_LOCUS22905; Large ribosomal subunit protein uL23m; A0A7S2AAI8_TRICV	Trieres chinensis (Marine centric diatom) (Odontella sinensis)		translation; 6412	structural constituent of ribosome; 3735	ribonucleoprotein complex, ribosome; 1990904, 5840	large subunit ribosomal protein L23; K02892
GFH61194.1	HhH-GPD domain-containing protein; XP_002296947.1; B8LD98	HhH-GPD domain-containing protein; XP_002177926.1; B7FS62	EANT1437_LOCUS4719; HhH-GPD domain-containing protein; A0A7S2R7K8_9STRA	Eucampia antarctica
GFH61195.1	EngB-type G domain-containing protein; XP_002291247.1; B8C4N3	EngB-type G domain-containing protein; XP_002181426.1; B7G2R4	PSNMU_V1.4_AUG-EV-PASAV3_0009280; EngB-type G domain-containing protein; A0A448YWR7_9STRA	Pseudo-nitzschia multistriata			GTP binding, metal ion binding; 5525, 46872		GTP-binding protein; K03978
GFH61196.1
GFH61197.1			ttc21b; Tetratricopeptide repeat domain 21B; H2MR79_ORYLA	Oryzias latipes (Japanese rice fish) (Japanese killifish)
GFH61198.1		SET domain-containing protein; XP_002178104.1; B7FT69	PSNMU_V1.4_AUG-EV-PASAV3_0076820; SET domain-containing protein; A0A448ZFJ9_9STRA	Pseudo-nitzschia multistriata
GFH61199.1		Uncharacterized protein; XP_002184244.1; B7GAS3	CAUS1442_LOCUS14515; Bestrophin homolog; A0A7R9ZSJ1_9STRA	Craspedostauros australis					ion channel-forming bestrophin family protein; K08994
GFH61200.1	Arginase (EC 3.5.3.1); XP_002296117.1; B5YMM5	Arginase (EC 3.5.3.1); XP_002182650.1; B7G627	TDUB1175_LOCUS4590; Arginase (EC 3.5.3.1); A0A7R9VNX4_9STRA	Pseudictyota dubia	ARGI_YEAST; Arginase (EC 3.5.3.1); NP_015214.1	urea cycle, arginine metabolic process; 50, 6525	arginase activity, metal ion binding; 4053, 46872		arginase [EC:3.5.3.1]; K01476
GFH61201.1
GFH61202.1	MYB DNA binding protein/ transcription factor-like protein; XP_002288978.1; B8BYQ2	Myb-like domain-containing protein; XP_002185248.1; B7GDP5	CDEB00056_LOCUS19461; Myb-like domain-containing protein; A0A7S3QEI9_9STRA	Chaetoceros debilis
GFH61203.1	ATP-dependent RNA helicase (EC 3.6.4.13); XP_002288752.1; B8BXD5	Uncharacterized protein; XP_002183683.1; B7G904	CDEB00056_LOCUS23723; ATP-dependent RNA helicase (EC 3.6.4.13); A0A7S3QIU8_9STRA	Chaetoceros debilis			RNA helicase activity, ATP binding, nucleic acid binding; 3724, 5524, 3676
GFH61204.1
GFH61205.1	phosphoribosylaminoimidazole carboxylase (EC 4.1.1.21); XP_002290570.1; B8C233	phosphoribosylaminoimidazole carboxylase (EC 4.1.1.21); XP_002185193.1; B7FXS0	DBRI1063_LOCUS20072; phosphoribosylaminoimidazole carboxylase (EC 4.1.1.21); A0A7S1ZTF0_9STRA	Ditylum brightwellii		'de novo' IMP biosynthetic process; 6189	carboxy-lyase activity, hydrolase activity; 16831, 16787		pyridinium-3,5-biscarboxylic acid mononucleotide synthase [EC:2.5.1.143]; K06898
GFH61206.1			CDEB00056_LOCUS24062; PSI-F; A0A7S3QJP8_9STRA	Chaetoceros debilis
GFH61207.1	Uncharacterized protein; XP_002296717.1; B8LCL2	RNA polymerase I-specific transcription initiation factor RRN3; XP_002185107.1; B7GDC9	CDEB00056_LOCUS21704; RNA polymerase I-specific transcription initiation factor RRN3; A0A7S3QGM3_9STRA	Chaetoceros debilis					RNA polymerase I-specific transcription initiation factor RRN3; K15216
GFH61208.1
GFH61209.1	CST complex subunit CTC1; XP_002288261.1; B8BXF7	CST complex subunit CTC1; XP_002178930.1; B7FVH1	CDEB00056_LOCUS14015; CST complex subunit CTC1; A0A7S3Q9C8_9STRA	Chaetoceros debilis
GFH61210.1			; ; A0A196QSX3_9RHOB						pyridoxamine 5'-phosphate oxidase [EC:1.4.3.5]; K00275
GFH61211.1			THAOC_33370; J domain-containing protein; K0RMC3_THAOC	Thalassiosira oceanica (Marine diatom)
GFH61212.1	Protein kinase domain-containing protein; XP_002291487.1; B8C5Z4	Protein kinase domain-containing protein; XP_002180851.1; B7G1G1	APAL1065_LOCUS27154; Protein kinase domain-containing protein; A0A7S2YTD8_9STRA	Amphiprora paludosa	ATG1_YEAST; Serine/threonine-protein kinase ATG1 (EC 2.7.11.1) (Autophagy protein 3) (Autophagy-related protein 1) (Cytoplasm to vacuole targeting protein 10); NP_011335.1				serine/threonine-protein kinase ULK2 [EC:2.7.11.1]; K08269
GFH61213.1			CDEB00056_LOCUS11320; Secreted protein; A0A7S3V9N4_9STRA	Chaetoceros debilis
GFH61214.1	PNPLA domain-containing protein; XP_002294382.1; B8CE60		CDEB00056_LOCUS3899; PNPLA domain-containing protein; A0A7S3PY68_9STRA	Chaetoceros debilis
GFH61215.1	Sideroflexin 5; XP_002291139.1; B8C674	Iron carrier; XP_002181069.1; B7G1P7	THAPSDRAFT_28704; Sideroflexin 5; B8C674_THAPS	Thalassiosira pseudonana (Marine diatom) (Cyclotella nana)	FSF1_YEAST; Sideroflexin FSF1 (Fungal sideroflexin-1); NP_014914.1
GFH61216.1	Peroxide stress protein YaaA; XP_002296448.1; B8LC24	Uncharacterized protein; XP_002179211.1; B7FWS0	CDEB00056_LOCUS3128; Uncharacterized protein; A0A7S3PX88_9STRA	Chaetoceros debilis		response to hydroperoxide; 33194		cytosol; 5829	uncharacterized protein; K09861
GFH61217.1			CDEB00056_LOCUS4847 CDEB00056_LOCUS4848; Uncharacterized protein; A0A6S8SX96_9STRA	Chaetoceros debilis
GFH61218.1		PDZ domain-containing protein; XP_002180867.1; B7G1I6	DBRI00130_LOCUS21748; Uncharacterized protein; A0A7S4VUP6_9STRA	Ditylum brightwellii
GFH61219.1		Transmembrane protein; XP_002181033.1; B7G1I5	CDEB00056_LOCUS1253; Transmembrane protein; A0A7S3PUY6_9STRA	Chaetoceros debilis
GFH61220.1			CDEB00056_LOCUS12643; Uncharacterized protein; A0A7S3VAU9_9STRA	Chaetoceros debilis
GFH61221.1	Methionyl-trn synthetase; XP_002294259.1; B8CDK0	tRNA-binding domain-containing protein; XP_002185862.1; B5Y3M3	PSNMU_V1.4_AUG-EV-PASAV3_0031310; tRNA-binding domain-containing protein; A0A448Z307_9STRA	Pseudo-nitzschia multistriata			tRNA binding; 49	chloroplast; 9507
GFH61222.1			SMAR0320_LOCUS2719; Acyltransferase (EC 2.3.1.-); A0A7S2P644_9STRA	Skeletonema marinoi			O-acyltransferase activity; 8374
GFH61223.1	DNA-directed RNA polymerases I, II, and III subunit RPABC3; XP_002295166.1; B8CGC8	DNA-directed RNA polymerases I, II, and III subunit RPABC3; XP_002183227.1; B7G7Y8	Rpb8 THAPSDRAFT_38815; DNA-directed RNA polymerases I, II, and III subunit RPABC3; B8CGC8_THAPS	Thalassiosira pseudonana (Marine diatom) (Cyclotella nana)	RPAB3_YEAST; DNA-directed RNA polymerases I, II, and III subunit RPABC3 (RNA polymerases I, II, and III subunit ABC3) (ABC14.4) (ABC14.5) (DNA-directed RNA polymerases I, II, and III 14.5 kDa polypeptide); NP_014867.1	DNA-templated transcription; 6351		RNA polymerase I complex, RNA polymerase II, core complex, RNA polymerase III complex; 5736, 5665, 5666	DNA-directed RNA polymerases I, II, and III subunit RPABC3; K03016
GFH61224.1	Nucleotide-diphospho-sugar transferase domain-containing protein; XP_002293866.1; B8CC08	Uncharacterized protein; XP_002182395.1; B7G5D5	CDEB00056_LOCUS20567; Nucleotide-diphospho-sugar transferase domain-containing protein; A0A7S3VEZ1_9STRA	Chaetoceros debilis
GFH61225.1
GFH61226.1	Uncharacterized protein; XP_002287751.1; B8BTZ9	Uncharacterized protein; XP_002181354.1; B7G2C2	g4796 FisN_15Hh093; Transmembrane protein; W0TWQ4_FISSO	Fistulifera solaris (Oleaginous diatom)
GFH61227.1	Uncharacterized protein; XP_002296183.1; B5YN01	Uncharacterized protein; XP_002180984.1; B7G171	THAPS_23466; Uncharacterized protein; B5YN01_THAPS	Thalassiosira pseudonana (Marine diatom) (Cyclotella nana)		macromolecule methylation; 43414	methyltransferase activity, nucleic acid binding; 8168, 3676
GFH43584.1	Plastid lipid-associated protein/fibrillin conserved domain-containing protein; XP_002291762.1; B8C6Q5	Uncharacterized protein; XP_002183656.1; B7G8V2	OSIN01602_LOCUS9500; Uncharacterized protein; A0A7S2EJ42_TRICV	Trieres chinensis (Marine centric diatom) (Odontella sinensis)
GFH43585.1	GH10 domain-containing protein; XP_002290930.1; B8C511	GH10 domain-containing protein; XP_002178502.1; B7FTY0	PHATRDRAFT_44391; GH10 domain-containing protein; B7FTY0_PHATC	Phaeodactylum tricornutum (strain CCAP 1055/1)		polysaccharide catabolic process, xylan metabolic process, cell wall macromolecule catabolic process; 272, 45491, 16998	endo-1,4-beta-xylanase activity; 31176		endo-1,4-beta-xylanase [EC:3.2.1.8]; K01181
GFH43586.1			HA251_03115; Transglutaminase domain-containing protein; A0A7J4K264_9ARCH	Candidatus Woesearchaeota archaeon
GFH43587.1	Uncharacterized protein; XP_002289742.1; B8BZ34	Uncharacterized protein; XP_002184282.1; B7GB00	EANT1437_LOCUS4295; Uncharacterized protein; A0A7S2W258_9STRA	Eucampia antarctica
GFH43588.1		RRM domain-containing protein; XP_002184389.1; B7GB30	DBRI1063_LOCUS25091; RRM domain-containing protein; A0A7S2A4B9_9STRA	Ditylum brightwellii	NOP4_YEAST; Nucleolar protein 4 (Nucleolar protein NOP77); NP_015282.1		RNA binding; 3723		nucleolar protein 4; K14573
GFH43589.1
GFH43590.1			GOCE00092_LOCUS2830; TROVE domain-containing protein; A0A7S1UNS4_9STRA	Grammatophora oceanica
GFH43591.1
GFH55598.1
GFH55599.1			HTAM1171_LOCUS12271; NAD(P)-binding domain-containing protein; A0A7S2IHC0_9STRA	Helicotheca tamesis
GFH55600.1
GFH55601.1
GFH55602.1
GFH55603.1
GFH55604.1
GFH55605.1
GFH55606.1
GFH55607.1
GFH62172.1
GFH62173.1
GFH62174.1
GFH62175.1
GFH62176.1
GFH62177.1
GFH62178.1
GFH62179.1
GFH43554.1
GFH43555.1
GFH43556.1
GFH43541.1
GFH43542.1									ATP-dependent DNA helicase PIF1 [EC:5.6.2.3]; K15255
GFH43543.1
GFH43544.1
GFH43545.1
GFH43546.1
GFH49237.1
GFH49238.1
GFH49239.1
GFH49240.1
GFH49241.1
GFH61228.1	Eukaryotic translation initiation factor 3 subunit D; XP_002297246.1; B8LDZ2	Eukaryotic translation initiation factor 3 subunit D; XP_002180801.1; B7G170	THAOC_37016; Eukaryotic translation initiation factor 3 subunit D; K0QZA7_THAOC	Thalassiosira oceanica (Marine diatom)		cap-dependent translational initiation, formation of cytoplasmic translation initiation complex; 2191, 1732	mRNA cap binding, translation initiation factor activity; 98808, 3743	eukaryotic translation initiation factor 3 complex, eukaryotic 43S preinitiation complex, eukaryotic 48S preinitiation complex; 5852, 16282, 33290	translation initiation factor 3 subunit D; K03251
GFH61229.1	Uncharacterized protein; XP_002296541.1; B8LBT3		CDEB00056_LOCUS4537; Uncharacterized protein; A0A7S3PYT0_9STRA	Chaetoceros debilis	MOG1_YEAST; Nuclear import protein MOG1 (Multicopy suppressor of GSP1); NP_012608.1	protein transport; 15031
GFH61230.1	PDZ domain-containing protein; XP_002296906.1; B8LD17		OAUR00152_LOCUS37210; PDZ domain-containing protein; A0A7S4NCK5_9STRA	Odontella aurita
GFH61231.1
GFH61232.1
GFH61233.1		Uncharacterized protein; XP_002186184.1; B5Y5H4	CTEN0397_LOCUS11477; Uncharacterized protein; A0A7S1GPP3_CYCTE	Cyclophora tenuis (Marine diatom)
GFH61234.1
GFH61235.1	Mitochondrial carrier protein; XP_002288134.1; B8BWQ4	Uncharacterized protein; XP_002186471.1; B5Y5H5	LDAN0321_LOCUS5210; ADP,ATP carrier protein; A0A7S2K5G9_9STRA	Leptocylindrus danicus
GFH61236.1			DBRI1063_LOCUS7653; Centrosomal protein of 70 kDa; A0A7S1YZ62_9STRA	Ditylum brightwellii
GFH61237.1
GFH61238.1
GFH61239.1
GFH61240.1
GFH61241.1
GFH61242.1		Methyltransferase domain-containing protein; XP_002183292.1; B7G874	CDEB00056_LOCUS2674; Methyltransferase domain-containing protein; A0A7S3V5G0_9STRA	Chaetoceros debilis
GFH61243.1
GFH61244.1
GFH61245.1
GFH61246.1
GFH61247.1
GFH61248.1
GFH61249.1
GFH61250.1
GFH61251.1
GFH61252.1
GFH43592.1	Transketolase (EC 2.2.1.1); XP_002287200.1; B8BTR4	transketolase (EC 2.2.1.1); XP_002178656.1; B7FUU0	NSK_000146; transketolase (EC 2.2.1.1); A0A4D9DAB3_9STRA	Nannochloropsis salina CCMP1776			transketolase activity, metal ion binding; 4802, 46872		transketolase [EC:2.2.1.1]; K00615
GFH43593.1	Pantoate--beta-alanine ligase (EC 6.3.2.1) (Pantoate-activating enzyme) (Pantothenate synthetase); XP_002293135.1; B8C9Z7	Pantoate--beta-alanine ligase (EC 6.3.2.1) (Pantoate-activating enzyme) (Pantothenate synthetase); XP_002183607.1; B7G9B7	SMAR0320_LOCUS22212; Pantoate--beta-alanine ligase (EC 6.3.2.1) (Pantoate-activating enzyme) (Pantothenate synthetase); A0A7S2PZZ7_9STRA	Skeletonema marinoi	PANC_YEAST; Pantoate--beta-alanine ligase (EC 6.3.2.1) (Pantoate-activating enzyme) (Pantothenate synthetase); NP_012121.2	pantothenate biosynthetic process; 15940	pantoate-beta-alanine ligase activity, ATP binding; 4592, 5524		pantoate--beta-alanine ligase [EC:6.3.2.1]; K01918
GFH43594.1	Threonine dehydratase (EC 4.3.1.19) (Threonine deaminase); XP_002293156.1; B8CA45	Threonine dehydratase (EC 4.3.1.19) (Threonine deaminase); XP_002183744.1; B7G9B5	CTEN0397_LOCUS9980; Threonine dehydratase (EC 4.3.1.19) (Threonine deaminase); A0A7S1D846_CYCTE	Cyclophora tenuis (Marine diatom)	THDH_YEAST; Threonine dehydratase, mitochondrial (EC 4.3.1.19) (Threonine deaminase); NP_011009.1	isoleucine biosynthetic process; 9097	L-threonine ammonia-lyase activity, pyridoxal phosphate binding; 4794, 30170		threonine dehydratase [EC:4.3.1.19]; K01754
GFH43595.1
GFH43596.1
GFH43597.1	RRM domain-containing protein; XP_002292981.1; B8CA43	Uncharacterized protein; XP_002178638.1; B7FUQ4	THAOC_36153; RRM domain-containing protein; K0R8W7_THAOC	Thalassiosira oceanica (Marine diatom)			RNA binding; 3723
GFH43598.1		Kinesin-like protein; XP_002178669.1; B7FUW8	CDEB00056_LOCUS20451; Kinesin motor domain-containing protein; A0A7S3QF18_9STRA	Chaetoceros debilis
GFH43599.1		Lon N-terminal domain-containing protein; XP_002181356.1; B7G2C4	EANT1437_LOCUS7923; Lon N-terminal domain-containing protein; A0A7S2RLL4_9STRA	Eucampia antarctica
GFH43600.1
GFH43601.1
GFH43602.1	Probable uracil phosphoribosyltransferase (EC 2.4.2.9); XP_002288515.1; B8BYV0	Uracil phosphoribosyltransferase; XP_002178667.1; B7FUW5	THAPSDRAFT_32684; Probable uracil phosphoribosyltransferase (EC 2.4.2.9); B8BYV0_THAPS	Thalassiosira pseudonana (Marine diatom) (Cyclotella nana)	UPP_YEAST; Uracil phosphoribosyltransferase (UPRTase) (EC 2.4.2.9) (UMP pyrophosphorylase); NP_011996.2		glycosyltransferase activity; 16757		uracil phosphoribosyltransferase [EC:2.4.2.9]; K00761
GFH43603.1	Uncharacterized protein; XP_002287947.1; B8BV34
GFH43604.1		Pseudouridine synthase RsuA/RluA-like domain-containing protein; XP_002180449.1; B7G0C6	OSIN01602_LOCUS9004; C2H2-type domain-containing protein; A0A7S2EHH5_TRICV	Trieres chinensis (Marine centric diatom) (Odontella sinensis)
GFH43605.1		Transmembrane protein; XP_002179723.1; B7FYE3	CDEB00056_LOCUS3735; Uncharacterized protein; A0A7S3PXS0_9STRA	Chaetoceros debilis
GFH43606.1	K Homology domain-containing protein; XP_002291007.1; B8C5G8	K Homology domain-containing protein; XP_002182190.1; B7G561	OAUR00152_LOCUS5112; B box-type domain-containing protein; A0A7S4HXQ2_9STRA	Odontella aurita
GFH49242.1
GFH61104.1
GFH61105.1
GFH59467.1						pentose-phosphate shunt, non-oxidative branch; 9052	ribose-5-phosphate isomerase activity; 4751		ribose 5-phosphate isomerase A [EC:5.3.1.6]; K01807
GFH59468.1
GFH59469.1	Uncharacterized protein; XP_002287835.1; B8BUF4		THAOC_08241; EF-hand domain-containing protein; K0SVG6_THAOC	Thalassiosira oceanica (Marine diatom)
GFH59470.1	Electron transfer flavoprotein subunit alpha (Alpha-ETF); XP_002291234.1; B8C4K4	Electron transfer flavoprotein subunit alpha; XP_002180111.1; B7FZ93	THAOC_04534; Electron transfer flavoprotein alpha/beta-subunit N-terminal domain-containing protein; K0T9Q5_THAOC	Thalassiosira oceanica (Marine diatom)	ETFA_YEAST; Probable electron transfer flavoprotein subunit alpha, mitochondrial (Alpha-ETF) (Altered inheritance rate of mitochondria protein 45); NP_015329.1	electron transport chain; 22900	flavin adenine dinucleotide binding, electron transfer activity; 50660, 9055	mitochondrial matrix; 5759	electron transfer flavoprotein alpha subunit; K03522
GFH59471.1			EGYM00163_LOCUS44907; Uncharacterized protein; A0A7S4GDJ5_9EUGL	Eutreptiella gymnastica
GFH59472.1			HTAM1171_LOCUS4642; Uncharacterized protein; A0A7S2HBJ2_9STRA	Helicotheca tamesis
GFH59473.1			CDEB00056_LOCUS10661; Helicase-associated domain-containing protein; A0A7S3Q516_9STRA	Chaetoceros debilis
GFH45602.1
GFH45603.1
GFH45604.1
GFH45605.1
GFH57893.1		Gag protein; XP_002183740.1; B7G9A7
GFH57894.1			FisN_16Lh038; Reverse transcriptase Ty1/copia-type domain-containing protein; A0A1Z5KIS2_FISSO	Fistulifera solaris (Oleaginous diatom)			nucleic acid binding; 3676
GFH57895.1
GFH57896.1		SWIM-type domain-containing protein; XP_002176472.1; B7S4I1
GFH43558.1
GFH50869.1
GFH50870.1
GFH50871.1
GFH50872.1
GFH50873.1
GFH50874.1
GFH50875.1
GFH59411.1		Ribulose-phosphate 3-epimerase (EC 5.1.3.1); XP_002179664.1; B7FY24				pentose-phosphate shunt, carbohydrate metabolic process; 6098, 5975	D-ribulose-phosphate 3-epimerase activity, metal ion binding; 4750, 46872		ribulose-phosphate 3-epimerase [EC:5.1.3.1]; K01783
GFH59412.1
GFH59413.1						dimethylallyl diphosphate biosynthetic process, isopentenyl diphosphate biosynthetic process, methylerythritol 4-phosphate pathway; 50992, 19288	4-hydroxy-3-methylbut-2-en-1-yl diphosphate reductase activity, 4 iron, 4 sulfur cluster binding, metal ion binding; 51745, 51539, 46872		4-hydroxy-3-methylbut-2-en-1-yl diphosphate reductase [EC:1.17.7.4]; K03527
GFH59414.1	non-specific serine/threonine protein kinase (EC 2.7.11.1); XP_002290728.1; B8C315					protein phosphorylation; 6468	calcium ion binding, protein kinase activity, ATP binding; 5509, 4672, 5524		calcium-dependent protein kinase [EC:2.7.11.1]; K13412
GFH47873.1
GFH47874.1
GFH49032.1
GFH49033.1
GFH49034.1
GFH49035.1
GFH43557.1			S01H1_00476; Uncharacterized protein; X0SAR0_9ZZZZ	marine sediment metagenome
GFH62170.1
GFH62171.1
GFH49028.1
GFH43607.1	RS5, ribosomal protein 5; XP_002293898.1; B8CC69	Small ribosomal subunit protein uS7 domain-containing protein; XP_002182350.1; B7G544	; Small ribosomal subunit protein uS7 domain-containing protein; H3GAN3_PHYRM	Phytophthora ramorum (Sudden oak death agent)	RS5_YEAST; Small ribosomal subunit protein uS7 (40S ribosomal protein S5) (RP14) (S2) (YS8); NP_012657.1	translation; 6412	structural constituent of ribosome, RNA binding; 3735, 3723	small ribosomal subunit; 15935	small subunit ribosomal protein S5e; K02989
GFH43608.1		Plastocyanin-like domain-containing protein; XP_002183087.1; B7G7W8	PSNMU_V1.4_AUG-EV-PASAV3_0032530; Plastocyanin-like domain-containing protein; A0A448Z351_9STRA	Pseudo-nitzschia multistriata			copper ion binding, oxidoreductase activity; 5507, 16491
GFH43609.1		Transmembrane protein; XP_002182247.1; B7G5G9	CDEB00056_LOCUS4289; THH1/TOM1/TOM3 domain-containing protein; A0A7S3PYK1_9STRA	Chaetoceros debilis
GFH43610.1			OAUR00152_LOCUS17241; WW domain-containing protein; A0A7S4IY64_9STRA	Odontella aurita
GFH43611.1			EANT1437_LOCUS13306; Uncharacterized protein; A0A7S2WKB2_9STRA	Eucampia antarctica
GFH43612.1
GFH43613.1
GFH43614.1	Nucleotide-diphospho-sugar transferase domain-containing protein; XP_002295110.1; B8CG20	Uncharacterized protein; XP_002178685.1; B7FV02	OAUR00152_LOCUS26391; Uncharacterized protein; A0A7S4JEG4_9STRA	Odontella aurita		fucose metabolic process; 6004	transferase activity; 16740		peptidyl serine alpha-galactosyltransferase [EC:2.4.1.-]; K20781
GFH43615.1	Uncharacterized protein; XP_002293620.1; B8CBQ3	Uncharacterized protein; XP_002178383.1; B7FUU9	PHATRDRAFT_44663; Uncharacterized protein; B7FUU9_PHATC	Phaeodactylum tricornutum (strain CCAP 1055/1)
GFH43616.1	Uncharacterized protein; XP_002293623.1; B8CBQ8	Uncharacterized protein; XP_002178659.1; B7FUU8	EANT1437_LOCUS14066; Uncharacterized protein; A0A7S2SD42_9STRA	Eucampia antarctica
GFH43617.1	Probable atp-nad kinase (EC 2.7.1.23); XP_002296701.1; B8LCH8	NAD(+) kinase; XP_002178684.1; B7FV00	ASEP1449_LOCUS8901; NAD(+) kinase; A0A7S2UEH2_9STRA	Attheya septentrionalis		NADP biosynthetic process, NAD metabolic process, phosphorylation; 6741, 19674, 16310	NAD+ kinase activity; 3951		NAD+ kinase [EC:2.7.1.23]; K00858
GFH43618.1	Uncharacterized protein; XP_002295004.1; B8CFE0	Uncharacterized protein; XP_002178276.1; B7FU85	LDAN0321_LOCUS17567 LDAN0321_LOCUS17569; Uncharacterized protein; A0A6U2RTV0_9STRA	Leptocylindrus danicus
GFH43619.1			ASEP1449_LOCUS14267; Uncharacterized protein; A0A7S2UK85_9STRA	Attheya septentrionalis
GFH43620.1	Uncharacterized protein; XP_002294372.1; B8CE44		THAOC_08826; Mannosylglycerate hydrolase MGH1-like glycoside hydrolase domain-containing protein; K0T8Z6_THAOC	Thalassiosira oceanica (Marine diatom)
GFH43621.1	Glucose/Sorbosone dehydrogenase domain-containing protein; XP_002296017.1; B5YP35	Uncharacterized protein; XP_002184206.1; B7GAJ2	THAPS_6642; Glucose/Sorbosone dehydrogenase domain-containing protein; B5YP35_THAPS	Thalassiosira pseudonana (Marine diatom) (Cyclotella nana)
GFH43622.1
GFH43623.1	Uncharacterized protein; XP_002288801.1; B8BXM8	PLAC8 family protein; XP_002179189.1; B7FWM8	THAPSDRAFT_21726; Uncharacterized protein; B8BXM8_THAPS	Thalassiosira pseudonana (Marine diatom) (Cyclotella nana)
GFH43624.1
GFH43625.1			HTAM1171_LOCUS9847; Acyltransferase 3 domain-containing protein; A0A7S2MYD7_9STRA	Helicotheca tamesis
GFH43626.1	Uncharacterized protein; XP_002295495.1; B5YM97						calcium- and calmodulin-responsive adenylate cyclase activity; 8294	extracellular region; 5576
GFH43627.1
GFH43628.1	DNA primase (EC 2.7.7.-); XP_002286900.1; B8BRG9	DNA primase (EC 2.7.7.-); XP_002183745.1; B7G9B6	THAPSDRAFT_1622; DNA primase (EC 2.7.7.-); B8BRG9_THAPS	Thalassiosira pseudonana (Marine diatom) (Cyclotella nana)	PRI1_YEAST; DNA primase small subunit (EC 2.7.7.-) (DNA polymerase alpha:primase complex p48 subunit) (DNA polymerase-primase complex p48 subunit) (Pol alpha-primase complex p48 subunit) (DNA primase 48 kDa subunit); NP_012273.1	DNA replication, synthesis of RNA primer; 6269	DNA primase activity, metal ion binding; 3896, 46872	DNA-directed RNA polymerase complex; 428	DNA primase small subunit [EC:2.7.7.102]; K02684
GFH43629.1	Uncharacterized protein; XP_002289314.1; B8BZB0		FRACYDRAFT_269628; Uncharacterized protein; A0A1E7F912_9STRA	Fragilariopsis cylindrus CCMP1102			oxidoreductase activity; 16491
GFH43630.1
GFH43631.1
GFH43632.1	Ferric reductase-like transmembrane component; XP_002286589.1; B8BT25		CTEN0397_LOCUS3395; FAD-binding FR-type domain-containing protein; A0A7S1CYI8_CYCTE	Cyclophora tenuis (Marine diatom)	FRE5_YEAST; Ferric reductase transmembrane component 5 (EC 1.16.1.9) (Ferric-chelate reductase 5); NP_015029.1
GFH43633.1	Uncharacterized protein; XP_002292098.1; B8C7B7	Protein N-terminal asparagine amidohydrolase; XP_002178407.1; B7FUZ6	CDEB00056_LOCUS47; Uncharacterized protein; A0A7S3V3T7_9STRA	Chaetoceros debilis					protein N-terminal asparagine amidohydrolase [EC:3.5.1.121]; K14662
GFH43634.1	Uncharacterized protein; XP_002296300.1; B5YNN2	Uncharacterized protein; XP_002178789.1; B7FVZ0	THAPS_23582; Uncharacterized protein; B5YNN2_THAPS	Thalassiosira pseudonana (Marine diatom) (Cyclotella nana)		transcription initiation at RNA polymerase II promoter; 6367	RNA polymerase II general transcription initiation factor activity; 16251	transcription factor TFIID complex; 5669
GFH43635.1
GFH43636.1	Uncharacterized protein; XP_002294511.1; B8CE99	Uncharacterized protein; XP_002177047.1; B7FRI6	CDEB00056_LOCUS8499; Exocyst complex component Sec6; A0A7S3V8J0_9STRA	Chaetoceros debilis
GFH43637.1			DBRI1063_LOCUS7621; Inosine/uridine-preferring nucleoside hydrolase domain-containing protein; A0A7S1YZJ3_9STRA	Ditylum brightwellii
GFH43638.1	OBG-type G domain-containing protein; XP_002291672.1; B8C4T3	Uncharacterized protein; XP_002178640.1; B7FUQ7	CDEB00056_LOCUS735; OBG-type G domain-containing protein; A0A7S3PUF2_9STRA	Chaetoceros debilis		ribosome biogenesis; 42254	GTPase activity, GTP binding, magnesium ion binding; 3924, 5525, 287		GTPase [EC:3.6.5.-]; K03979
GFH43639.1	Sas10 C-terminal domain-containing protein; XP_002289007.1; B8BYV6	Uncharacterized protein; XP_002178674.1; B7FUX8	EANT1437_LOCUS4195; Neuroguidin; A0A7S2R5P9_9STRA	Eucampia antarctica	LCP5_YEAST; U3 small nucleolar ribonucleoprotein protein LCP5; NP_011053.1
GFH43640.1	Cell division cycle protein 48; XP_002289352.1; B8BZJ6	AAA+ ATPase domain-containing protein; XP_002178361.1; B7FUQ8	cdc48 THAPSDRAFT_40348; Cell division cycle protein 48; B8BZJ6_THAPS	Thalassiosira pseudonana (Marine diatom) (Cyclotella nana)			ATP hydrolysis activity, ATP binding; 16887, 5524		transitional endoplasmic reticulum ATPase; K13525
GFH43641.1
GFH43642.1	Sulfotransferase domain-containing protein; XP_002287899.1; B8BUT4		DBRI00130_LOCUS39726; Sulfotransferase domain-containing protein; A0A6V2NUF9_9STRA	Ditylum brightwellii
GFH43643.1	Member of fucoxanthin chlorophyll a/c family, lhca clade; XP_002289005.1; B8BYV3	Protein fucoxanthin chlorophyll a/c protein; XP_002183608.1; B7G9B9	Lhcr7; Fucoxanthin chlorophyll a/c protein 7; A0A6J4B3M5_9STRA	Chaetoceros neogracilis		photosynthesis, light harvesting; 9765		plastid, light-harvesting complex; 9536, 30076
GFH43644.1	ABC transporter; XP_002288927.1; B8BYF0	ABC transporter domain-containing protein; XP_002178390.1; B7FUW2	ettA A2151_06460; Energy-dependent translational throttle protein EttA (EC 3.6.1.-) (Translational regulatory factor EttA); A0A1F6TKE1_9PROT	Candidatus Muproteobacteria bacterium RBG_16_65_34		negative regulation of translational elongation, translation; 45900, 6412	tRNA binding, rRNA binding, ribosome binding, ATP hydrolysis activity, ATP binding; 49, 19843, 43022, 16887, 5524		energy-dependent translational throttle protein EttA; K06020
GFH43645.1	Uncharacterized protein; XP_002288516.1; B8BYV2	Mitochondrial carrier protein; XP_002178666.1; B7FUW3	DBRI1063_LOCUS25306; Peroxisomal membrane protein PEX16; A0A7S2A4V5_9STRA	Ditylum brightwellii
GFH49029.1
GFH49030.1
GFH49031.1			BSP0115_LOCUS8632; ADP-ribosyl cyclase/cyclic ADP-ribose hydrolase; A0A7S1CDU7_9STRA	Bicosoecida sp. CB-2014
GFH43559.1
GFH43560.1
GFH43761.1						base-excision repair; 6284			endonuclease III [EC:4.2.99.18]; K10773
GFH43762.1
GFH43763.1	Kinase like protein (EC 2.7.1.-); XP_002294011.1; B8CCW3
GFH43575.1
GFH43576.1
GFH43577.1
GFH50868.1
GFH61253.1
GFH48068.1	Amine oxidase domain-containing protein; XP_002294769.1; B8CF14	Amine oxidase domain-containing protein; XP_002183150.1; B7G7I7	EANT1437_LOCUS15178; Amine oxidase domain-containing protein; A0A7S2SHN9_9STRA	Eucampia antarctica
GFH56595.1
GFH43646.1
GFH43647.1
GFH43648.1			CDEB00056_LOCUS4420; Protein-tyrosine sulfotransferase; A0A7S3PY43_9STRA	Chaetoceros debilis
GFH43649.1			ASEP1449_LOCUS6104; Uncharacterized protein; A0A7S2UB70_9STRA	Attheya septentrionalis
GFH43650.1
GFH43651.1	Uncharacterized protein; XP_002286330.1; B8BRJ9		DBRI1063_LOCUS10743; Laminin IV type A domain-containing protein; A0A7S1Z683_9STRA	Ditylum brightwellii
GFH43652.1	A20-type domain-containing protein; XP_002286909.1; B8BRJ1	Uncharacterized protein; XP_002178241.1; B7FU26	CTEN0397_LOCUS12478; A20-type domain-containing protein; A0A7S1D9U7_CYCTE	Cyclophora tenuis (Marine diatom)			zinc ion binding, DNA binding; 8270, 3677
GFH43653.1
GFH43654.1			OSIN01602_LOCUS8088; Uncharacterized protein; A0A7S1ZCX8_TRICV	Trieres chinensis (Marine centric diatom) (Odontella sinensis)	EFM5_YEAST; Protein-lysine N-methyltransferase EFM5 (EC 2.1.1.-) (Elongation factor methyltransferase 5) (N(6)-adenine-specific DNA methyltransferase-like 1); NP_011515.4	protein alkylation, macromolecule methylation; 8213, 43414	protein-lysine N-methyltransferase activity; 16279	cytoplasm; 5737	EEF1A lysine methyltransferase 1 [EC:2.1.1.-]; K22855
GFH43655.1	3-hyroxyacyl CoA dehydrogenase (EC 1.1.1.157, EC 1.1.1.35); XP_002297045.1; B8LDA6	3-hydroxyacyl-coenzyme A dehydrogenase (EC 1.1.1.35); XP_002183747.1; B7G9C0	THAPSDRAFT_11182; 3-hyroxyacyl CoA dehydrogenase (EC 1.1.1.157, EC 1.1.1.35); B8LDA6_THAPS	Thalassiosira pseudonana (Marine diatom) (Cyclotella nana)		fatty acid metabolic process; 6631	NAD+ binding, oxidoreductase activity, acting on the CH-OH group of donors, NAD or NADP as acceptor; 70403, 16616		3-hydroxyacyl-CoA dehydrogenase [EC:1.1.1.35]; K00022
GFH43656.1
GFH43657.1	Major facilitator superfamily (MFS) profile domain-containing protein; XP_002286911.1; B8BRJ6	Major facilitator superfamily (MFS) profile domain-containing protein; XP_002178662.1; B7FUV4	CDEB00056_LOCUS7043; Arf-GAP domain-containing protein; A0A7S3V7C2_9STRA	Chaetoceros debilis
GFH43658.1	Pseudouridine synthase RsuA/RluA-like domain-containing protein; XP_002289655.1; B8C178	Pseudouridine synthase RsuA/RluA-like domain-containing protein; XP_002178463.1; B7FTR4	AGLA0713_LOCUS942; Pseudouridine synthase RsuA/RluA-like domain-containing protein; A0A7S0KZC2_9STRA	Asterionellopsis glacialis		pseudouridine synthesis; 1522	pseudouridine synthase activity, RNA binding; 9982, 3723
GFH43659.1	NADP-dependent oxidoreductase domain-containing protein; XP_002289004.1; B8BYV1	NADP-dependent oxidoreductase domain-containing protein; XP_002178195.1; B7FTR5	CDEB00056_LOCUS5414; NADP-dependent oxidoreductase domain-containing protein; A0A7S3PZQ1_9STRA	Chaetoceros debilis			oxidoreductase activity; 16491
GFH43660.1
GFH43661.1
GFH43662.1	Uncharacterized protein; XP_002296037.1; B5YP82	Secreted protein; XP_002178391.1; B7FUW4	OAUR00152_LOCUS20415; Uncharacterized protein; A0A7S4MWJ6_9STRA	Odontella aurita
GFH43663.1
GFH43664.1
GFH43665.1
GFH43666.1
GFH43667.1	Uncharacterized protein; XP_002287480.1; B8BVF1	Uncharacterized protein; XP_002178292.1; B7FUB4	MPOL1434_LOCUS8063; Uncharacterized protein; A0A7S0AV53_9STRA	Minutocellus polymorphus					vacuolar iron transporter family protein; K22736
GFH43668.1			CDEB00056_LOCUS887; Uncharacterized protein; A0A7S3V4H2_9STRA	Chaetoceros debilis
GFH43669.1	Uncharacterized protein; XP_002293203.1; B8CAE1		FisN_15Hh224; Uncharacterized protein; A0A1Z5JFG5_FISSO	Fistulifera solaris (Oleaginous diatom)
GFH43670.1
GFH43671.1
GFH43672.1			SMAR0320_LOCUS17214; Solute carrier family 40 protein; A0A7S2M002_9STRA	Skeletonema marinoi
GFH43673.1
GFH43674.1
GFH43675.1
GFH43676.1
GFH43677.1	Calcineurin-like phosphoesterase domain-containing protein; XP_002294051.1; B8CD52	Calcineurin-like phosphoesterase domain-containing protein; XP_002181541.1; B7G322	THAPSDRAFT_10081; Calcineurin-like phosphoesterase domain-containing protein; B8CD52_THAPS	Thalassiosira pseudonana (Marine diatom) (Cyclotella nana)	PPN2_YEAST; Zinc-dependent endopolyphosphatase (EC 3.6.1.10) (Vacuolar polyphosphatase PPN2); NP_014182.1	polyphosphate catabolic process; 6798	endopolyphosphatase activity, phosphatase activity; 298, 16791
GFH43678.1
GFH48493.1	DDE Tnp4 domain-containing protein; XP_002288600.1; B8BWI4		CDEB00056_LOCUS23701; DDE Tnp4 domain-containing protein; A0A7S3QIT8_9STRA	Chaetoceros debilis			metal ion binding, hydrolase activity; 46872, 16787	nucleus; 5634	nuclease HARBI1 [EC:3.1.-.-]; K23222
GFH48494.1			DBRI00130_LOCUS24154; Uncharacterized protein; A0A7S4RUN9_9STRA	Ditylum brightwellii
GFH48495.1	Uncharacterized protein; XP_002288588.1; B8BWF6	TraB family protein; XP_002186070.1; B5Y4U8	TDUB1175_LOCUS13445; TraB domain-containing protein; A0A7R9ZAD2_9STRA	Pseudictyota dubia
GFH48496.1	Thioesterase domain-containing protein; XP_002294962.1; B8CG29		ASEP1449_LOCUS5636; Acyl-coenzyme A thioesterase THEM4 (EC 3.1.2.2) (Thioesterase superfamily member 4); A0A7S2UAM1_9STRA	Attheya septentrionalis
GFH48497.1		Uncharacterized protein; XP_002178802.1; B7FW10	TDUB1175_LOCUS3018; Uncharacterized protein; A0A7R9YZY5_9STRA	Pseudictyota dubia
GFH48498.1	Uncharacterized protein; XP_002295580.1; B5YLU6	Proteasome endopeptidase complex; XP_002176783.1; B7FPX1	GOCE00092_LOCUS5724; Proteasome endopeptidase complex; A0A7S1URV9_9STRA	Grammatophora oceanica
GFH48499.1		Phospholipid scramblase; XP_002181960.1; B7G4R6	HTAM1171_LOCUS10552; Altered inheritance of mitochondria protein 24, mitochondrial; A0A7S2N0G8_9STRA	Helicotheca tamesis
GFH48500.1
GFH48501.1
GFH48502.1
GFH48503.1			THAOC_04644; Fe2OG dioxygenase domain-containing protein; K0T9I8_THAOC	Thalassiosira oceanica (Marine diatom)
GFH48504.1	Rad60/SUMO-like domain-containing protein; XP_002292902.1; B8C9S9	Uncharacterized protein; XP_002183686.1; B7G911	OAUR00152_LOCUS3043; Thioredoxin domain-containing protein; A0A7S4HRL4_9STRA	Odontella aurita
GFH48505.1		Uncharacterized protein; XP_002180880.1; B7G1L6	CHYS00102_LOCUS11205; Uncharacterized protein; A0A7S1BFA2_9STRA	Corethron hystrix
GFH48506.1	PAS domain-containing protein; XP_002288524.1; B8BYW7	PAS domain-containing protein; XP_002184107.1; B7GAN3	ASEP1449_LOCUS17525; LOV domain-containing protein; A0A7S2URI2_9STRA	Attheya septentrionalis		regulation of DNA-templated transcription; 6355	DNA-binding transcription factor activity; 3700
GFH48507.1	Nucleoprotein TPR/MLP1 domain-containing protein; XP_002294807.1; B8CF92	Nucleoprotein TPR/MLP1 domain-containing protein; XP_002179992.1; B7FZR5	DBRI00130_LOCUS32554; Nucleoprotein TPR/MLP1 domain-containing protein; A0A7S4SBQ7_9STRA	Ditylum brightwellii	MLP1_YEAST; Protein MLP1 (Myosin-like protein 1); NP_013021.1				nucleoprotein TPR; K09291
GFH48508.1	BPL/LPL catalytic domain-containing protein; XP_002293227.1; B8CAI1	BPL/LPL catalytic domain-containing protein; XP_002180129.1; B7FZD1	CDEB00056_LOCUS5251; BPL/LPL catalytic domain-containing protein; A0A7S3PZ84_9STRA	Chaetoceros debilis		protein modification process; 36211
GFH48509.1	AB hydrolase-1 domain-containing protein; XP_002287496.1; B8BVI6	AB hydrolase-1 domain-containing protein; XP_002181774.1; B7G3E7	LDAN0321_LOCUS9032; AB hydrolase-1 domain-containing protein; A0A7S2KHY9_9STRA	Leptocylindrus danicus
GFH48510.1	Uncharacterized protein; XP_002297457.1; B8LEK1	glucan endo-1,3-beta-D-glucosidase (EC 3.2.1.39); XP_002176587.1; B7FNS5	BGER1 PHATRDRAFT_42567; glucan endo-1,3-beta-D-glucosidase (EC 3.2.1.39); B7FNS5_PHATC	Phaeodactylum tricornutum (strain CCAP 1055/1)			glucan endo-1,3-beta-glucanase activity, C-3 substituted reducing group, glucan endo-1,4-beta-glucanase activity, C-3 substituted reducing group, beta-glucosidase activity; 52861, 52862, 8422		endo-1,3(4)-beta-glucanase [EC:3.2.1.6]; K01180
GFH48511.1		Exo-1,3-beta-glucosidase (EC 3.2.1.58); XP_002184418.1; B7GB76	EANT1437_LOCUS12916; Glycoside hydrolase family 5 domain-containing protein; A0A7S2S8A0_9STRA	Eucampia antarctica					glucan 1,3-beta-glucosidase [EC:3.2.1.58]; K01210
GFH48512.1	GST C-terminal domain-containing protein; XP_002288180.1; B8BWY6		FRACYDRAFT_251055; GST C-terminal domain-containing protein; A0A1E7ENB1_9STRA	Fragilariopsis cylindrus CCMP1102				cytoplasm; 5737	glutathione S-transferase [EC:2.5.1.18]; K00799
GFH48513.1			THAOC_04785; Uncharacterized protein; K0T7H8_THAOC	Thalassiosira oceanica (Marine diatom)
GFH48514.1	Uncharacterized protein; XP_002297153.1; B8LDQ3	RNA helicase (EC 3.6.4.13); XP_002186051.1; B5Y4Q6	CDEB00056_LOCUS12319; RNA helicase; A0A7S3VA28_9STRA	Chaetoceros debilis
GFH48515.1	Uncharacterized protein; XP_002288377.1; B8BY27	Uncharacterized protein; XP_002177257.1; B7FPR1	PINE0816_LOCUS10504; Uncharacterized protein; A0A7S0GFB4_9STRA	Proboscia inermis
GFH48516.1	Plastid lipid-associated protein/fibrillin conserved domain-containing protein; XP_002292856.1; B8C9J3		OSIN01602_LOCUS6161; Plastid lipid-associated protein/fibrillin conserved domain-containing protein; A0A7S2EE70_TRICV	Trieres chinensis (Marine centric diatom) (Odontella sinensis)
GFH48517.1
GFH48518.1
GFH48519.1
GFH48520.1
GFH48521.1
GFH48522.1
GFH48523.1
GFH48524.1	AB hydrolase-1 domain-containing protein; XP_002290307.1; B8C345	AB hydrolase-1 domain-containing protein; XP_002182562.1; B7G6F1	CDEB00056_LOCUS10175; AB hydrolase-1 domain-containing protein; A0A7S3Q429_9STRA	Chaetoceros debilis
GFH48525.1	Uncharacterized protein; XP_002286997.1; B8BS11		EANT1437_LOCUS6234; Uncharacterized protein; A0A7S2RE01_9STRA	Eucampia antarctica
GFH48526.1	Transglutaminase-like domain-containing protein; XP_002293351.1; B8CB91	Transglutaminase-like domain-containing protein; XP_002178456.1; B7FTQ0	CHYS00102_LOCUS22929; Transglutaminase-like domain-containing protein; A0A7S1BTD2_9STRA	Corethron hystrix
GFH48527.1			FisN_7Hh247; DUF6816 domain-containing protein; A0A1Z5KS60_FISSO	Fistulifera solaris (Oleaginous diatom)
GFH48528.1	Uncharacterized protein; XP_002292897.1; B8C9S2	Uncharacterized protein; XP_002183447.1; B7G8D1	DBRI1063_LOCUS6732; Uncharacterized protein; A0A7S2E8N1_9STRA	Ditylum brightwellii
GFH48529.1	Uncharacterized protein; XP_002294195.1; B8CD55	Immune mapped protein 2 N-terminal domain-containing protein; XP_002183916.1; B7G9M0	ASEP1449_LOCUS3823; Immune mapped protein 2 N-terminal domain-containing protein; A0A7S2U8M2_9STRA	Attheya septentrionalis
GFH48530.1	ABC transmembrane type-1 domain-containing protein; XP_002292967.1; B8CA21	Transmembrane protein; XP_002179419.1; B7FWQ1	OSIN01602_LOCUS22577; Glycerophosphocholine acyltransferase 1; A0A7S2A9S7_TRICV	Trieres chinensis (Marine centric diatom) (Odontella sinensis)					translocator protein; K05770
GFH48531.1	Ribonuceoprotein; XP_002288032.1; B8BVK1	RRM domain-containing protein; XP_002176749.1; B7FPP7	CDEB00056_LOCUS7702; RRM domain-containing protein; A0A7S3V837_9STRA	Chaetoceros debilis			RNA binding; 3723		CUG-BP- and ETR3-like factor; K13207
GFH48532.1	ADF-H domain-containing protein; XP_002288465.1; B8BYJ7	ADF-H domain-containing protein; XP_002178147.1; B7FTG3	TDUB1175_LOCUS6323; HP domain-containing protein; A0A7R9VR12_9STRA	Pseudictyota dubia		cytoskeleton organization; 7010	actin binding; 3779
GFH48533.1		Uncharacterized protein; XP_002184153.1; B7GAX6	FisN_20Hh007; Uncharacterized protein; A0A1Z5KC34_FISSO	Fistulifera solaris (Oleaginous diatom)			FAD binding; 71949		uncharacterized protein; K07137
GFH48534.1	RBJ-like protein; XP_002292639.1; Q6IML4
GFH48535.1			LDAN0321_LOCUS12287; Uncharacterized protein; A0A7S2PBP2_9STRA	Leptocylindrus danicus
GFH48536.1	Phosphatidate cytidylyltransferase (EC 2.7.7.41); XP_002295218.1; B8CG70	Phosphatidate cytidylyltransferase (EC 2.7.7.41); XP_002181477.1; B7G3Q8	PSNMU_V1.4_AUG-EV-PASAV3_0010600; Phosphatidate cytidylyltransferase (EC 2.7.7.41); A0A448YX86_9STRA	Pseudo-nitzschia multistriata					phosphatidate cytidylyltransferase [EC:2.7.7.41]; K00981
GFH48537.1			CAUS1442_LOCUS692; Calmodulin; A0A7R9ZIJ0_9STRA	Craspedostauros australis
GFH48538.1
GFH48539.1			DBRI00130_LOCUS15448; MSP domain-containing protein; A0A7S4VN66_9STRA	Ditylum brightwellii
GFH48540.1			Swoo_2070; 40-residue YVTN family beta-propeller repeat protein; B1KRE7_SHEWM	Shewanella woodyi (strain ATCC 51908 / MS32)
GFH48541.1		Protein kinase domain-containing protein; XP_002184263.1; B7GAW5	CDEB00056_LOCUS163; Protein kinase domain-containing protein; A0A7S3PTU5_9STRA	Chaetoceros debilis		protein phosphorylation; 6468	protein kinase activity, ATP binding; 4672, 5524
GFH48542.1	Ascorbate peroxidase (EC 1.11.1.11); XP_002294818.1; B8CFA9		THAPSDRAFT_38724; Ascorbate peroxidase (EC 1.11.1.11); B8CFA9_THAPS	Thalassiosira pseudonana (Marine diatom) (Cyclotella nana)		cellular response to oxidative stress, cellular oxidant detoxification; 34599, 98869	peroxidase activity, heme binding, metal ion binding; 4601, 20037, 46872
GFH48543.1									lipase ATG15 [EC:3.1.1.3]; K17900
GFH48544.1		DNA-directed primase/polymerase protein (EC 2.7.7.102); XP_002179432.1; B7FWS7	SMAR0319_LOCUS630; DNA-directed primase/polymerase protein (EC 2.7.7.102); A0A7S0TDZ0_9STRA	Skeletonema marinoi					DNA-directed primase/polymerase protein [EC:2.7.7.102 2.7.7.7]; K22761
GFH48545.1	Uncharacterized protein; XP_002289037.1; B8BW83		CDEB00056_LOCUS12073; Uncharacterized protein; A0A7S3Q6A7_9STRA	Chaetoceros debilis
GFH48546.1	TRUD domain-containing protein; XP_002289876.1; B8BZV6	TRUD domain-containing protein; XP_002179252.1; B7FX01	THAPSDRAFT_22356; TRUD domain-containing protein; B8BZV6_THAPS	Thalassiosira pseudonana (Marine diatom) (Cyclotella nana)	PUS7_YEAST; Multisubstrate pseudouridine synthase 7 (EC 5.4.99.-) (EC 5.4.99.27) (RNA pseudouridylate synthase 7) (RNA-uridine isomerase 7) (tRNA pseudouridine(13) synthase); NP_014886.1	pseudouridine synthesis; 1522	pseudouridine synthase activity, RNA binding; 9982, 3723		tRNA pseudouridine13 synthase [EC:5.4.99.27]; K06176
GFH48547.1
GFH48548.1	Serine/threonine protein phosphatase 2A regulatory subunit; XP_002290606.1; B8C2C0	Serine/threonine protein phosphatase 2A regulatory subunit; XP_002179349.1; B7FWA9	CDEB00056_LOCUS12638; Serine/threonine protein phosphatase 2A regulatory subunit; A0A7S3Q6T8_9STRA	Chaetoceros debilis	2A5D_YEAST; Serine/threonine-protein phosphatase 2A 56 kDa regulatory subunit delta isoform (PP2A, B subunit, B' delta isoform) (Protein RTS1) (Protein SCS1); NP_014657.1	regulation of catalytic activity, signal transduction; 50790, 7165	protein phosphatase regulator activity; 19888	protein phosphatase type 2A complex; 159	serine/threonine-protein phosphatase 2A regulatory subunit B'; K11584
GFH48549.1	Plastid lipid-associated protein/fibrillin conserved domain-containing protein; XP_002296195.1; B5YN34	Uncharacterized protein; XP_002182353.1; B7G550	ASEP1449_LOCUS13516; Plastid lipid-associated protein/fibrillin conserved domain-containing protein; A0A7S2ULW9_9STRA	Attheya septentrionalis
GFH48550.1	Uncharacterized protein; XP_002294886.1; B8CFP9		PINE0816_LOCUS13870; Plastid light harvesting protein; A0A7S0CBD6_9STRA	Proboscia inermis		photosynthesis, light harvesting; 9765		light-harvesting complex, plastid; 30076, 9536
GFH48551.1
GFH48552.1	PDZ domain-containing protein; XP_002296647.1; B8LC99	Potential chitinase; XP_002181971.1; B7G4T5	CDEB00056_LOCUS6314; PDZ domain-containing protein; A0A7S3Q055_9STRA	Chaetoceros debilis
GFH48553.1	Serine/threonine-protein phosphatase (EC 3.1.3.16); XP_002287871.1; B8BUN0	Serine/threonine-protein phosphatase (EC 3.1.3.16); XP_002179431.1; B7FWS5					phosphoprotein phosphatase activity, metal ion binding; 4721, 46872	protein phosphatase type 1 complex; 164	serine/threonine-protein phosphatase PP1 catalytic subunit [EC:3.1.3.16]; K06269
GFH48554.1
GFH48555.1
GFH44691.1
GFH44692.1		Uncharacterized protein; XP_002182384.1; B7G5B0	DBRI00130_LOCUS42084; O-fucosyltransferase family protein; A0A7S4T301_9STRA	Ditylum brightwellii
GFH44693.1	G10 protein; XP_002287568.1; B8BVW5	G10 protein; XP_002180006.1; B7FYN8	FisN_4Hh136; Bud site selection protein 31; A0A1Z5JA95_FISSO	Fistulifera solaris (Oleaginous diatom)	BUD31_YEAST; Pre-mRNA-splicing factor BUD31 (Bud site selection protein 31) (Complexed with CEF1 protein 14); NP_009990.1			nucleus; 5634	bud site selection protein 31; K12873
GFH44694.1						photosynthesis, light harvesting; 9765		light-harvesting complex, plastid; 30076, 9536
GFH44695.1	Uncharacterized protein; XP_002291367.1; B8C5A5	Uncharacterized protein; XP_002181255.1; B7G2S2	THAOC_32163; Uncharacterized protein; K0R9S9_THAOC	Thalassiosira oceanica (Marine diatom)
GFH44696.1			SMAR0320_LOCUS3075; Uncharacterized protein; A0A7S2KLD4_9STRA	Skeletonema marinoi
GFH44697.1
GFH44698.1
GFH44699.1
GFH44700.1
GFH44701.1
GFH44702.1	Uncharacterized protein; XP_002296776.1; B8LCF7	Uncharacterized protein; XP_002176838.1; B7FQ91	EANT1437_LOCUS14075; Tim44-like domain-containing protein; A0A7S2SFA3_9STRA	Eucampia antarctica
GFH44703.1	alkaline phosphatase (EC 3.1.3.1); XP_002286339.1; B8BRL5	alkaline phosphatase (EC 3.1.3.1); XP_002184454.1; B7GBF3	FisN_15Lh117; alkaline phosphatase (EC 3.1.3.1); A0A1Z5KAX3_FISSO	Fistulifera solaris (Oleaginous diatom)			alkaline phosphatase activity, phosphoric diester hydrolase activity; 4035, 8081		alkaline phosphatase [EC:3.1.3.1]; K01077
GFH44704.1
GFH44705.1	Uncharacterized protein; XP_002292596.1; B8C953	Steroid 5-alpha reductase C-terminal domain-containing protein; XP_002182130.1; B7G4T7	OSIN01602_LOCUS1924; Steroid 5-alpha reductase C-terminal domain-containing protein; A0A7S1YXU4_TRICV	Trieres chinensis (Marine centric diatom) (Odontella sinensis)
GFH44706.1		Uncharacterized protein; XP_002177984.1; B7FSH3	ACOF00016_LOCUS17997; Uncharacterized protein; A0A7S3LES5_9STRA	Amphora coffeiformis	FUN26_YEAST; Nucleoside transporter FUN26; NP_009380.1
GFH44707.1	BZIP domain-containing protein; XP_002291320.1; B8C510	BZIP domain-containing protein; XP_002177812.1; B7FTB3	CDEB00056_LOCUS6082; BZIP domain-containing protein; A0A7S3PZX7_9STRA	Chaetoceros debilis		regulation of DNA-templated transcription; 6355	DNA-binding transcription factor activity; 3700
GFH44708.1	Uncharacterized protein; XP_002290646.1; B8C2J8	CSC1/OSCA1-like cytosolic domain-containing protein; XP_002178125.1; B7FTB6	FisN_1Hh097; CSC1/OSCA1-like 7TM region domain-containing protein; A0A1Z5JE68_FISSO	Fistulifera solaris (Oleaginous diatom)
GFH44709.1	Protein kinase domain-containing protein; XP_002296457.1; B8LC46	Protein kinase domain-containing protein; XP_002184865.1; B7GCV1	PINE0816_LOCUS14350; Protein kinase domain-containing protein; A0A7S0CAT7_9STRA	Proboscia inermis		protein phosphorylation; 6468	protein kinase activity, ATP binding; 4672, 5524
GFH44710.1			DBRI00130_LOCUS9115; Uncharacterized protein; A0A7S4VPW4_9STRA	Ditylum brightwellii
GFH44711.1	Uncharacterized protein; XP_002295930.1; B5YNK5	Uncharacterized protein; XP_002184196.1; B7GAH0	CDEB00056_LOCUS18256; Uncharacterized protein; A0A7S3QCU7_9STRA	Chaetoceros debilis		N-terminal peptidyl-methionine acetylation; 17196		NatC complex; 31417	N-alpha-acetyltransferase 35, NatC auxiliary subunit; K20823
GFH44712.1
GFH44713.1
GFH44714.1
GFH44715.1
GFH44716.1		Enoyl-coa hydratase (EC 4.2.1.17); XP_002179498.1; B7FX61	CDEB00056_LOCUS2; Enoyl-CoA hydratase; A0A7S3PTK7_9STRA	Chaetoceros debilis					methylglutaconyl-CoA hydratase [EC:4.2.1.18], enoyl-CoA hydratase [EC:4.2.1.17]; K05607, K01692
GFH44717.1	PPPDE domain-containing protein; XP_002285970.1; B8BSV3		TDUB1175_LOCUS10492; PPPDE domain-containing protein; A0A7R9W2X6_9STRA	Pseudictyota dubia					desumoylating isopeptidase 1 [EC:3.4.-.-]; K22762
GFH44718.1			PSNMU_V1.4_AUG-EV-PASAV3_0049730; FAD-binding PCMH-type domain-containing protein; A0A448Z801_9STRA	Pseudo-nitzschia multistriata
GFH44719.1							D-arabinono-1,4-lactone oxidase activity, FAD binding; 3885, 71949
GFH44720.1
GFH44721.1	EamA domain-containing protein; XP_002287628.1; B8BTC5	Uncharacterized protein; XP_002177881.1; B7FRY3	CDEB00056_LOCUS616; Sugar phosphate transporter domain-containing protein; A0A7S3PUA8_9STRA	Chaetoceros debilis
GFH44722.1	Uncharacterized protein; XP_002286800.1; B8BQY4		DBRI00130_LOCUS38741; HPP domain-containing protein; A0A7S4SSW0_9STRA	Ditylum brightwellii
GFH44723.1
GFH44724.1			DBRI00130_LOCUS24013; Peptidase M14 carboxypeptidase A domain-containing protein; A0A7S4RTW2_9STRA	Ditylum brightwellii
GFH44725.1	Glycoside hydrolase; XP_002296555.1; B8LBV8	Chitinase chitin binding glycoside hydrolase family 1 (EC 3.2.1.14); XP_002184991.1; B7GD50	APAL1065_LOCUS14131; Chitinase; A0A7S2YDX7_9STRA	Amphiprora paludosa		chitin catabolic process, carbohydrate metabolic process; 6032, 5975	chitin binding, hydrolase activity, hydrolyzing O-glycosyl compounds; 8061, 4553	extracellular region; 5576
GFH44726.1			PSNMU_V1.4_AUG-EV-PASAV3_0024200; CobW C-terminal domain-containing protein; A0A448Z0Z5_9STRA	Pseudo-nitzschia multistriata
GFH44727.1
GFH44728.1						nucleosome assembly; 6334	structural constituent of chromatin, DNA binding; 30527, 3677	nucleosome, nucleus; 786, 5634	histone H1/5; K11275
GFH44729.1							protein heterodimerization activity, structural constituent of chromatin, DNA binding; 46982, 30527, 3677	nucleosome, nucleus; 786, 5634	histone H2B; K11252
GFH44730.1							protein heterodimerization activity, structural constituent of chromatin, DNA binding; 46982, 30527, 3677	nucleosome, nucleus; 786, 5634	histone H2A; K11251
GFH44731.1
GFH44732.1
GFH44733.1
GFH44734.1
GFH44735.1	Uncharacterized protein; XP_002293192.1; B8CAB4	Uncharacterized protein; XP_002182573.1; B7G6H1	CDEB00056_LOCUS17873; Uncharacterized protein; A0A7S3QCV0_9STRA	Chaetoceros debilis
GFH44736.1
GFH44737.1
GFH44738.1							protein heterodimerization activity, structural constituent of chromatin, DNA binding; 46982, 30527, 3677	nucleosome, nucleus; 786, 5634	histone H4; K11254
GFH44739.1							protein heterodimerization activity, structural constituent of chromatin, DNA binding; 46982, 30527, 3677	nucleosome, nucleus; 786, 5634	histone H3; K11253
GFH44740.1							protein heterodimerization activity, structural constituent of chromatin, DNA binding; 46982, 30527, 3677	nucleosome, nucleus; 786, 5634	histone H2A; K11251
GFH44741.1							protein heterodimerization activity, structural constituent of chromatin, DNA binding; 46982, 30527, 3677	nucleosome, nucleus; 786, 5634	histone H2B; K11252
GFH44742.1	Histone H1; XP_002293832.1; B8CCV5	Histone linker H1; XP_002179285.1; B7FX66	THAOC_23848; H15 domain-containing protein; K0S5X5_THAOC	Thalassiosira oceanica (Marine diatom)		nucleosome assembly; 6334	structural constituent of chromatin, DNA binding; 30527, 3677	nucleosome, nucleus; 786, 5634	histone H1/5; K11275
GFH44743.1			FPAR1323_LOCUS15156; Uncharacterized protein; A0A7S2GCH0_9STRA	Florenciella parvula					dynein axonemal intermediate chain 3; K24722
GFH44744.1	Peptidase M12B domain-containing protein; XP_002297074.1; B8LDF8
GFH44745.1			; Mucin-2-like; A0A6Q2XZF1_ESOLU	Esox lucius (Northern pike)
GFH44746.1	Uncharacterized protein; XP_002289357.1; B8BZK2	Uncharacterized protein; XP_002179883.1; B7FY68	CDEB00056_LOCUS5536; Uncharacterized protein; A0A7S3PZG6_9STRA	Chaetoceros debilis
GFH44747.1			OSIN01602_LOCUS12789; Uncharacterized protein; A0A7S2ELZ5_TRICV	Trieres chinensis (Marine centric diatom) (Odontella sinensis)
GFH44748.1
GFH44749.1
GFH44750.1
GFH44751.1
GFH44752.1	Uncharacterized protein; XP_002294672.1; B8CEG8	Uncharacterized protein; XP_002186054.1; B5Y4R2	CDEB00056_LOCUS19626; Selenoprotein O; A0A7S3VDV9_9STRA	Chaetoceros debilis
GFH44753.1	MPN domain-containing protein; XP_002290582.1; B8C265	MPN domain-containing protein; XP_002179685.1; B7FY65	CDEB00056_LOCUS7378; MPN domain-containing protein; A0A7S3Q168_9STRA	Chaetoceros debilis					ER membrane protein complex subunit 8/9; K23569
GFH44754.1
GFH44755.1
GFH44756.1
GFH44757.1	Mitochondrial import inner membrane translocase subunit TIM50; XP_002289544.1; B8C0K7	Mitochondrial import inner membrane translocase subunit TIM50; XP_002177133.1; B7FP04	CDEB00056_LOCUS543; Mitochondrial import inner membrane translocase subunit TIM50; A0A7S3PUE5_9STRA	Chaetoceros debilis	TIM50_YEAST; Mitochondrial import inner membrane translocase subunit TIM50; NP_015262.1				mitochondrial import inner membrane translocase subunit TIM50; K17496
GFH44758.1
GFH44759.1			PINE0816_LOCUS15449; EGF-like domain-containing protein; A0A7S0GGP9_9STRA	Proboscia inermis
GFH44760.1	Dynein light chain; XP_002294635.1; B8CF09		PINE0816_LOCUS23800; Dynein light chain; A0A7S0CLV0_9STRA	Proboscia inermis
GFH44761.1			CDEB00056_LOCUS11221; Sulfotransferase domain-containing protein; A0A7S3Q594_9STRA	Chaetoceros debilis
GFH44762.1
GFH44763.1
GFH44764.1	Methyltransferase-like protein 5; XP_002292355.1; B8C8Q2		PSNMU_V1.4_AUG-EV-PASAV3_0042900; Methyltransferase domain-containing protein; A0A448Z617_9STRA	Pseudo-nitzschia multistriata					rRNA N6-adenosine-methyltransferase METTL5; K24418
GFH44765.1	signal-recognition-particle GTPase (EC 3.6.5.4); XP_002287312.1; B8BUG8	signal-recognition-particle GTPase (EC 3.6.5.4); XP_002179613.1; B7FXT4	PHATRDRAFT_35185; signal-recognition-particle GTPase (EC 3.6.5.4); B7FXT4_PHATC	Phaeodactylum tricornutum (strain CCAP 1055/1)		SRP-dependent cotranslational protein targeting to membrane; 6614	7S RNA binding, GTPase activity, GTP binding; 8312, 3924, 5525	signal recognition particle; 48500	signal recognition particle subunit SRP54 [EC:3.6.5.4]; K03106
GFH44766.1
GFH44767.1	Phytanoyl-CoA dioxygenase; XP_002296089.1; B5YMG7	Phytanoyl-CoA dioxygenase; XP_002186376.1; B5Y4Y2
GFH44768.1			DBRI00130_LOCUS24677 DBRI00130_LOCUS24679; Phytanoyl-CoA dioxygenase; A0A6V2IMZ9_9STRA	Ditylum brightwellii			dioxygenase activity; 51213
GFH44769.1
GFH44770.1
GFH44771.1
GFH44772.1
GFH44773.1	PDZ domain-containing protein; XP_002288333.1; B8BXU8	Tail specific protease domain-containing protein; XP_002183568.1; B7G926	CDEB00056_LOCUS18310; PDZ domain-containing protein; A0A7S3QCW8_9STRA	Chaetoceros debilis
GFH44774.1			PAUS00366_LOCUS330; Peptidase C1A papain C-terminal domain-containing protein; A0A7S4A968_9STRA	Pseudo-nitzschia australis		proteolysis; 6508	cysteine-type peptidase activity; 8234		cathepsin H [EC:3.4.22.16]; K01366
GFH44775.1	Uncharacterized protein; XP_002288934.1; B8BYG1	Uncharacterized protein; XP_002183572.1; B7G934	CDEB00056_LOCUS11721; Uncharacterized protein; A0A7S3Q5U4_9STRA	Chaetoceros debilis
GFH44776.1
GFH44777.1
GFH44778.1
GFH44779.1
GFH44780.1
GFH44781.1			MPOL1434_LOCUS7477; AB hydrolase-1 domain-containing protein; A0A7S0ASM0_9STRA	Minutocellus polymorphus
GFH44782.1
GFH44783.1
GFH44784.1
GFH44785.1	DUS-like FMN-binding domain-containing protein; XP_002292885.1; B8C9P9	DUS-like FMN-binding domain-containing protein; XP_002184137.1; B7GAU2	DBRI00130_LOCUS30074; DUS-like FMN-binding domain-containing protein; A0A7S4S794_9STRA	Ditylum brightwellii		tRNA dihydrouridine synthesis; 2943	dihydrouridine synthase activity, flavin adenine dinucleotide binding, catalytic activity, acting on a tRNA; 106413, 50660, 140101		tRNA-dihydrouridine synthase A [EC:1.-.-.-]; K05539
GFH44786.1
GFH44787.1
GFH44788.1	RCK N-terminal domain-containing protein; XP_002297031.1; B8LD81	RCK N-terminal domain-containing protein; XP_002179481.1; B7FX22	FisN_14Hh184; RCK N-terminal domain-containing protein; A0A1Z5K8H9_FISSO	Fistulifera solaris (Oleaginous diatom)					monovalent cation:H+ antiporter-2, CPA2 family, ABC-2 type transport system permease protein; K03455, K01992
GFH44789.1
GFH44790.1	phenylalanine 4-monooxygenase (EC 1.14.16.1); XP_002297327.1; B8LE69	phenylalanine 4-monooxygenase (EC 1.14.16.1); XP_002181086.1; B7G1T1	DBRI00130_LOCUS40240; phenylalanine 4-monooxygenase (EC 1.14.16.1); A0A7S4SXP7_9STRA	Ditylum brightwellii		L-phenylalanine biosynthetic process, tyrosine biosynthetic process, by oxidation of phenylalanine, erythrose 4-phosphate/phosphoenolpyruvate family amino acid catabolic process, aromatic amino acid family catabolic process; 9094, 19293, 1902222, 9074	oxidoreductase activity, acting on paired donors, with incorporation or reduction of molecular oxygen, reduced pteridine as one donor, and incorporation of one atom of oxygen, prephenate dehydratase activity, iron ion binding; 16714, 4664, 5506		phenylalanine-4-hydroxylase [EC:1.14.16.1]; K00500
GFH44791.1	Carbamoyl-phosphate synthase (glutamine-hydrolyzing); XP_002292735.1; B8C8T5	Carbamoyl-phosphate synthase (glutamine-hydrolyzing); XP_002183539.1; B7G8W8	FisN_14Lh124; Carbamoyl-phosphate synthase / aspartate carbamoyltransferase / dihydroorotase (EC 2.1.3.2, EC 3.5.2.3, EC 6.3.5.5); A0A1Z5J9X2_FISSO	Fistulifera solaris (Oleaginous diatom)	PYR1_YEAST; Multifunctional protein URA2 (Pyrimidine-specific carbamoyl phosphate synthase-aspartate carbamoyl transferase) (CPSase-ATCase) [Includes: Glutamine-dependent carbamoyl phosphate synthase (EC 6.3.5.5) (Carbamoyl phosphate synthase P) (CPS-P) (CPSase P) (CPSase-ura) (Pyrimidine-specific carbamoyl phosphate synthase); Glutamine amidotransferase (GATase) (GLNase) (EC 3.5.1.2); Ammonium-dependent carbamoyl phosphate synthase (CPS) (CPSase) (EC 6.3.4.16); Aspartate carbamoyltransferase (ATCase) (EC 2.1.3.2) (Aspartate transcarbamylase)]; NP_012405.2	'de novo' pyrimidine nucleobase biosynthetic process, glutamine metabolic process; 6207, 6541	carbamoyl-phosphate synthase (glutamine-hydrolyzing) activity, ATP binding, metal ion binding; 4088, 5524, 46872
GFH44792.1			DBRI1063_LOCUS5841; U1-type domain-containing protein; A0A7S1YVA1_9STRA	Ditylum brightwellii
GFH44793.1		Uncharacterized protein; XP_002183665.1; B7G8W9	PHATRDRAFT_39529; Uncharacterized protein; B7G8W9_PHATC	Phaeodactylum tricornutum (strain CCAP 1055/1)					F-type H+-transporting ATPase subunit epsilon; K02135
GFH44794.1	Probable phosphoribosyl-amp cyclohydrolase (EC 3.5.4.19); XP_002287285.1; B8BUA9	Phosphoribosyl-AMP cyclohydrolase domain-containing protein; XP_002186010.1; B5Y4H0	FisN_18Hh102; Phosphoribosyl-ATP pyrophosphohydrolase / phosphoribosyl-AMP cyclohydrolase (EC 3.5.4.19, EC 3.6.1.31); A0A1Z5JVI5_FISSO	Fistulifera solaris (Oleaginous diatom)	HIS2_YEAST; Histidine biosynthesis trifunctional protein [Includes: Phosphoribosyl-AMP cyclohydrolase (EC 3.5.4.19); Phosphoribosyl-ATP pyrophosphohydrolase (EC 3.6.1.31); Histidinol dehydrogenase (HDH) (EC 1.1.1.23)]; NP_009900.2	histidine biosynthetic process; 105	phosphoribosyl-ATP diphosphatase activity, phosphoribosyl-AMP cyclohydrolase activity, NAD binding, oxidoreductase activity, acting on the CH-OH group of donors, NAD or NADP as acceptor, ATP binding, metal ion binding; 4636, 4635, 51287, 16616, 5524, 46872
GFH44795.1
GFH44796.1			ACAT0790_LOCUS41345; Phytanoyl-CoA dioxygenase; A0A7S1REZ4_ALECA	Alexandrium catenella (Red tide dinoflagellate) (Gonyaulax catenella)
GFH44797.1
GFH44798.1
GFH44799.1			ACOF00016_LOCUS264; Cytochrome b561 domain-containing protein; A0A7S3KX97_9STRA	Amphora coffeiformis
GFH44800.1	Uncharacterized protein; XP_002288887.1; B8BY65	Uncharacterized protein; XP_002186410.1; B5Y552	CDEB00056_LOCUS182; Uncharacterized protein; A0A7S3V3U2_9STRA	Chaetoceros debilis
GFH44801.1
GFH44802.1
GFH44803.1
GFH44804.1						proteolysis; 6508	cysteine-type peptidase activity; 8234		cathepsin X [EC:3.4.18.1]; K08568
GFH44805.1		RING-type domain-containing protein; XP_002182124.1; B7G4S6	; ; A0A2J6KC17_LACSA
GFH44806.1	Uncharacterized protein; XP_002293733.1; B8CCB7		CDEB00056_LOCUS16096; Aminoglycoside phosphotransferase domain-containing protein; A0A7S3QAX2_9STRA	Chaetoceros debilis
GFH44807.1		Uncharacterized protein; XP_002185891.1; B5Y3S7	CDEB00056_LOCUS11238; Uncharacterized protein; A0A7S3Q5T9_9STRA	Chaetoceros debilis
GFH44808.1	WKF domain-containing protein; XP_002289041.1; B8BW91		FisN_18Hh109; WKF domain-containing protein; A0A1Z5JV32_FISSO	Fistulifera solaris (Oleaginous diatom)
GFH44809.1	CCT domain-containing protein; XP_002289027.1; B8BW60	CCT motif containing protein; XP_002186019.1; B5Y4J1	EANT1437_LOCUS11034; CCT domain-containing protein; A0A7S2WG87_9STRA	Eucampia antarctica				nucleus; 5634
GFH44810.1	Diphthamide biosynthesis protein 2; XP_002291949.1; B8C6G2		CDEB00056_LOCUS8007; 2-(3-amino-3-carboxypropyl)histidine synthase; A0A7S3Q2K2_9STRA	Chaetoceros debilis	DPH2_YEAST; 2-(3-amino-3-carboxypropyl)histidine synthase subunit 2 (Diphthamide biosynthesis protein 2) (Diphtheria toxin resistance protein 2) (S-adenosyl-L-methionine:L-histidine 3-amino-3-carboxypropyltransferase 2); NP_012730.1	peptidyl-diphthamide metabolic process, regulation of cytoplasmic translational elongation; 17182, 1900247	2-(3-amino-3-carboxypropyl)histidine synthase activity; 90560		diphthamide biosynthesis protein 2; K17866
GFH44811.1	Adenosine deaminase (EC 3.5.4.4); XP_002294167.1; B8CD03	Adenosine deaminase domain-containing protein; XP_002182448.1; B7G5P7	CDEB00056_LOCUS2747; Adenosine deaminase domain-containing protein; A0A7S3PWY1_9STRA	Chaetoceros debilis		purine ribonucleoside salvage, inosine biosynthetic process, adenosine catabolic process; 6166, 46103, 6154	adenosine deaminase activity; 4000
GFH44812.1	AAA+ ATPase domain-containing protein; XP_002292899.1; B8C9S5	ORC1/DEAH AAA+ ATPase domain-containing protein; XP_002177098.1; B7FNU1	CDEB00056_LOCUS22482; ORC1/DEAH AAA+ ATPase domain-containing protein; A0A7S3QHN2_9STRA	Chaetoceros debilis
GFH44813.1	Erythromycin biosynthesis protein CIII-like C-terminal domain-containing protein; XP_002294273.1; B8CDB0					lipid glycosylation, carbohydrate metabolic process; 30259, 5975	UDP-glycosyltransferase activity, hexosyltransferase activity; 8194, 16758
GFH44814.1	Queuosine 5'-phosphate N-glycosylase/hydrolase (EC 3.2.2.-) (Queuosine-nucleotide N-glycosylase/hydrolase); XP_002287367.1; B8BUS2	Queuosine 5'-phosphate N-glycosylase/hydrolase (EC 3.2.2.-) (Queuosine-nucleotide N-glycosylase/hydrolase); XP_002184385.1; B7GB15	CDEB00056_LOCUS23528; Queuosine 5'-phosphate N-glycosylase/hydrolase (EC 3.2.2.-) (Queuosine-nucleotide N-glycosylase/hydrolase); A0A7S3QIN1_9STRA	Chaetoceros debilis
GFH44815.1			CDEB00056_LOCUS15572; Poly [ADP-ribose] polymerase (PARP) (EC 2.4.2.-); A0A7S3QA14_9STRA	Chaetoceros debilis					poly [ADP-ribose] polymerase 2/3/4 [EC:2.4.2.30]; K10798
GFH44816.1
GFH44817.1	Pyruvate kinase (EC 2.7.1.40); XP_002287522.1; B8BVN3	Pyruvate kinase (EC 2.7.1.40); XP_002184341.1; B7GBB9	THAPSDRAFT_31810; Pyruvate kinase (EC 2.7.1.40); B8BVN3_THAPS	Thalassiosira pseudonana (Marine diatom) (Cyclotella nana)		glycolytic process; 6096	pyruvate kinase activity, potassium ion binding, magnesium ion binding, kinase activity, ATP binding; 4743, 30955, 287, 16301, 5524		pyruvate kinase [EC:2.7.1.40]; K00873
GFH44818.1	EGF-like domain-containing protein; XP_002292571.1; B8C902
GFH44819.1	NADP-dependent oxidoreductase domain-containing protein; XP_002291908.1; B8C7K3	NADP-dependent oxidoreductase domain-containing protein; XP_002183528.1; B7G8U4	FisN_4Hh195; NADP-dependent oxidoreductase domain-containing protein; A0A1Z5K8T1_FISSO	Fistulifera solaris (Oleaginous diatom)	AAD16_YEAST; Putative aryl-alcohol dehydrogenase AAD16 (EC 1.1.1.-); NP_015237.1		oxidoreductase activity; 16491
GFH44820.1		Helicase C-terminal domain-containing protein; XP_002179967.1; B7FZL4	CDEB00056_LOCUS6300; RNA helicase (EC 3.6.4.13); A0A7S3Q0G1_9STRA	Chaetoceros debilis			ATP binding, nucleic acid binding; 5524, 3676
GFH44821.1		Cyclin-dependent kinase 2 homolog (Cell division control protein 2 homolog) (cdc2-related kinase 2); XP_002183728.1; B7G985	JKP88DRAFT_164323; Kinase-like domain-containing protein; A0A836CEI8_9STRA	Tribonema minus		protein phosphorylation, regulation of mitotic cell cycle; 6468, 7346	protein kinase activity, ATP binding; 4672, 5524
GFH44822.1	BRX domain-containing protein; XP_002290642.1; B8C2J1
GFH44823.1	EF-hand domain-containing protein; XP_002291651.1; B8C4N8	EF-hand domain-containing protein; XP_002185235.1; B7GDL6	THAPSDRAFT_23309; EF-hand domain-containing protein; B8C4N8_THAPS	Thalassiosira pseudonana (Marine diatom) (Cyclotella nana)			calcium ion binding; 5509
GFH44824.1	AB hydrolase-1 domain-containing protein; XP_002293046.1; B8CAG9	AB hydrolase-1 domain-containing protein; XP_002179464.1; B7FWY9	CDEB00056_LOCUS330; AB hydrolase-1 domain-containing protein; A0A7S3PU83_9STRA	Chaetoceros debilis			hydrolase activity; 16787
GFH44825.1	Atp-dependent RNA helicase; XP_002289926.1; B8C057	Uncharacterized protein; XP_002185464.1; B7GEC7	DBRI1063_LOCUS11783; RNA helicase; A0A7S1Z895_9STRA	Ditylum brightwellii			helicase activity, ATP-dependent activity, acting on RNA, ATP binding, hydrolase activity, catalytic activity, acting on RNA, nucleic acid binding; 4386, 8186, 5524, 16787, 140098, 3676
GFH44826.1			STRI2592_LOCUS36981; Gypsy retrotransposon integrase-like protein 1; A0A812XEV3_9DINO	Symbiodinium sp. CCMP2592
GFH44827.1			ACOF00016_LOCUS11190; Leishmanolysin-like peptidase; A0A7S3L801_9STRA	Amphora coffeiformis
GFH44828.1		Enoyl-coa hydratase (EC 4.2.1.17); XP_002180274.1; B7FZ30	CDEB00056_LOCUS3817; 3-hydroxyisobutyryl-coenzyme A hydrolase; A0A7S3PXJ3_9STRA	Chaetoceros debilis		fatty acid beta-oxidation; 6635	enoyl-CoA hydratase activity; 4300
GFH44829.1
GFH44830.1
GFH44831.1
GFH44832.1	Pectate lyase superfamily protein domain-containing protein; XP_002295412.1; B5YLS8		PSNMU_V1.4_AUG-EV-PASAV3_0072030; G8 domain-containing protein; A0A448ZE96_9STRA	Pseudo-nitzschia multistriata
GFH44833.1		SH3 domain-containing protein; XP_002180300.1; B7FZ79	MPOL1434_LOCUS10201; SURF1-like protein; A0A7S0AZ76_9STRA	Minutocellus polymorphus
GFH44834.1			CDEB00056_LOCUS7727 CDEB00056_LOCUS7728; SET domain-containing protein; A0A6S8TBG7_9STRA	Chaetoceros debilis
GFH44835.1			ASEP1449_LOCUS1623; Fucosyltransferase (EC 2.4.1.-); A0A7S2XJK1_9STRA	Attheya septentrionalis
GFH44836.1	FHA domain-containing protein; XP_002291644.1; B8C4M4	FHA domain-containing protein; XP_002177851.1; B7FRS1	ASEP1449_LOCUS19471; FHA domain-containing protein; A0A7S2UR41_9STRA	Attheya septentrionalis
GFH44837.1
GFH44838.1			GOCE00092_LOCUS22825; Glycosyltransferase family 25 protein; A0A7S1VKL1_9STRA	Grammatophora oceanica
GFH44839.1
GFH44840.1
GFH44841.1	Fe2OG dioxygenase domain-containing protein; XP_002290535.1; B8C1W2	Fe2OG dioxygenase domain-containing protein; XP_002182826.1; B7G721	DBRI00130_LOCUS23008; Fe2OG dioxygenase domain-containing protein; A0A7S4RRL3_9STRA	Ditylum brightwellii			L-ascorbic acid binding, dioxygenase activity, oxidoreductase activity, acting on paired donors, with incorporation or reduction of molecular oxygen, iron ion binding; 31418, 51213, 16705, 5506
GFH44842.1	Metallo-beta-lactamase domain-containing protein; XP_002286455.1; B8BSA9	Metallo-beta-lactamase domain-containing protein; XP_002179521.1; B7FXA7	DBRI00130_LOCUS1268; Metallo-beta-lactamase domain-containing protein; A0A7S4V718_9STRA	Ditylum brightwellii					ribonuclease Z [EC:3.1.26.11]; K00784
GFH44843.1	Cyclin-dependent kinase 2 homolog (Cell division control protein 2 homolog) (cdc2-related kinase 2); XP_002287047.1; B8BSA8	Cyclin-dependent kinase 2 homolog (Cell division control protein 2 homolog) (cdc2-related kinase 2); XP_002179306.1; B7FXA8	FisN_14Lh215; Cyclin-dependent kinase 2 homolog (Cell division control protein 2 homolog) (cdc2-related kinase 2); A0A1Z5J9Q0_FISSO	Fistulifera solaris (Oleaginous diatom)	CTK1_YEAST; CTD kinase subunit alpha (CTDK-I subunit alpha) (EC 2.7.11.23) (CTD kinase 58 kDa subunit) (CTD kinase subunit 1); NP_012783.1	protein phosphorylation; 6468	protein serine/threonine kinase activity, ATP binding; 4674, 5524
GFH44844.1		DUF1990 domain-containing protein; XP_002180557.1; B7FZU1	CDEB00056_LOCUS5203; Uncharacterized protein; A0A7S3V6X5_9STRA	Chaetoceros debilis
GFH44845.1			OSIN01602_LOCUS17955 OSIN01602_LOCUS17956; EF-hand domain-containing protein; A0A6U1YHA7_TRICV	Trieres chinensis (Marine centric diatom) (Odontella sinensis)		methylglyoxal biosynthetic process; 19242	methylglyoxal synthase activity, calcium ion binding; 8929, 5509
GFH44846.1						methylglyoxal biosynthetic process; 19242	methylglyoxal synthase activity, calcium ion binding; 8929, 5509
GFH44847.1
GFH44848.1							nucleic acid binding; 3676		putative transposase; K07494
GFH44849.1							nucleic acid binding; 3676		putative transposase; K07494
GFH44850.1	CDP-diacylglycerol--inositol 3-phosphatidyltransferase; XP_002287708.1; B8BTT1	CDP-diacylglycerol--inositol 3-phosphatidyltransferase; XP_002177371.1; B7FQB8	CDEB00056_LOCUS1926; CDP-diacylglycerol--inositol 3-phosphatidyltransferase; A0A7S3V4V0_9STRA	Chaetoceros debilis
GFH44851.1
GFH44852.1
GFH44853.1		Transmembrane protein 53; XP_002177761.1; B7FT19	HTAM1171_LOCUS11019; Transmembrane protein 53; A0A7S2IBH4_9STRA	Helicotheca tamesis
GFH44854.1
GFH44855.1		Vesicle-fusing ATPase (EC 3.6.4.6); XP_002184981.1; B7GD37	SMAR0320_LOCUS19491; Vesicle-fusing ATPase (EC 3.6.4.6); A0A7S2M5J1_9STRA	Skeletonema marinoi		SNARE complex disassembly, protein transport; 35494, 15031	ATP hydrolysis activity, ATP binding, metal ion binding; 16887, 5524, 46872	cytoplasm; 5737	vesicle-fusing ATPase [EC:3.6.4.6]; K06027
GFH44856.1			CHYS00102_LOCUS30178; PPPDE domain-containing protein; A0A7S1G1G3_9STRA	Corethron hystrix
GFH44857.1	Uncharacterized protein; XP_002296184.1; B5YN04	Uncharacterized protein; XP_002185238.1; B7GDM3	CDEB00056_LOCUS13271; Uncharacterized protein; A0A7S3Q8M5_9STRA	Chaetoceros debilis
GFH44858.1
GFH44859.1						photosynthesis, light harvesting; 9765		light-harvesting complex, plastid; 30076, 9536
GFH44860.1	Fucoxanthin chlorophyll a/c protein, LI818 clade; XP_002295258.1; B8CGG0	Protein fucoxanthin chlorophyll a/c protein; XP_002179760.1; B7FYL0	fcp09 fcp06 fcp10 fcp11; Fucoxanthin chlorophyll a/c binding protein; O65927_9STRA	Cyclotella cryptica		photosynthesis, light harvesting; 9765		light-harvesting complex, plastid; 30076, 9536
GFH44861.1
GFH44862.1
GFH44863.1
GFH44864.1	Uncharacterized protein; XP_002291901.1; B8C7J0	Polysaccharide biosynthesis protein C-terminal domain-containing protein; XP_002186448.1; B5Y5D6	FRACYDRAFT_228830; MATE efflux family protein; A0A1E7ETB8_9STRA	Fragilariopsis cylindrus CCMP1102					multidrug resistance protein, MATE family; K03327
GFH44865.1
GFH44866.1		J domain-containing protein; XP_002184762.1; B7GC98	THAOC_04335; J domain-containing protein; K0T5G3_THAOC	Thalassiosira oceanica (Marine diatom)
GFH44867.1
GFH44868.1			SMAR0320_LOCUS6822; Uncharacterized protein; A0A7S2PDD3_9STRA	Skeletonema marinoi
GFH44869.1			CDEB00056_LOCUS15781; Helicase-associated domain-containing protein; A0A7S3QAQ9_9STRA	Chaetoceros debilis
GFH44870.1
GFH44871.1	Aminotransferase class V domain-containing protein; XP_002295507.1; B5YLG1	Aminotransferase class V domain-containing protein; XP_002176790.1; B7FPY2	LDAN0321_LOCUS584; Aminotransferase class V domain-containing protein; A0A7S2JRS2_9STRA	Leptocylindrus danicus
GFH44872.1
GFH44873.1			CDEB00056_LOCUS18578; RING-type domain-containing protein; A0A7S3QD69_9STRA	Chaetoceros debilis
GFH44874.1	DNA 3'-5' helicase (EC 5.6.2.4); XP_002292839.1; B8C9E9		CDEB00056_LOCUS23819; DNA 3'-5' helicase (EC 5.6.2.4); A0A7S3QJR0_9STRA	Chaetoceros debilis		DNA duplex unwinding; 32508	DNA helicase activity, DNA binding, ATP binding, hydrolase activity; 3678, 3677, 5524, 16787
GFH44875.1			Naga_100042g35; Alpha/beta hydrolase family protein; W7U0V4_9STRA	Nannochloropsis gaditana
GFH44876.1	GOLD domain-containing protein; XP_002288583.1; B8BWE4	GOLD domain-containing protein; XP_002182762.1; B7G6N7	CDEB00056_LOCUS624; GOLD domain-containing protein; A0A7S3V463_9STRA	Chaetoceros debilis	ERP1_YEAST; Protein ERP1; NP_009402.1
GFH44877.1
GFH44878.1		Uncharacterized protein; XP_002181322.1; B7G260	SMAR0320_LOCUS11019; Bestrophin homolog; A0A7S2LEL9_9STRA	Skeletonema marinoi					ion channel-forming bestrophin family protein; K08994
GFH44879.1			PANT1444_LOCUS5904; fructose-bisphosphatase (EC 3.1.3.11); A0A7S0HIA1_9EUKA	Phaeocystis antarctica		carbohydrate metabolic process; 5975	fructose 1,6-bisphosphate 1-phosphatase activity; 42132		fructose-1,6-bisphosphatase I [EC:3.1.3.11]; K03841
GFH44880.1	Protein kinase domain-containing protein; XP_002289754.1; B8BZ60		DBRI1063_LOCUS13951; Protein kinase domain-containing protein; A0A6U3YXL2_9STRA	Ditylum brightwellii	SWE1_YEAST; Mitosis inhibitor protein kinase SWE1 (EC 2.7.11.1) (Wee1 homolog); NP_012348.1
GFH44881.1
GFH44882.1	Uncharacterized protein; XP_002296963.1; B8LDD7	Uncharacterized protein; XP_002182458.1; B7G5S0	THAOC_06718; Uncharacterized protein; K0TLF0_THAOC	Thalassiosira oceanica (Marine diatom)			oxidoreductase activity; 16491
GFH44883.1			FisN_12Lh149; Uncharacterized protein; A0A1Z5JMY0_FISSO	Fistulifera solaris (Oleaginous diatom)
GFH44884.1
GFH44885.1	START domain-containing protein; XP_002286291.1; B8BRB5	START domain-containing protein; XP_002182179.1; B7G537	OAUR00152_LOCUS40809; START domain-containing protein; A0A7S4NG31_9STRA	Odontella aurita
GFH44886.1
GFH44887.1
GFH44888.1
GFH44889.1			CTEN0397_LOCUS16144; Thioredoxin domain-containing protein; A0A7S1DDP3_CYCTE	Cyclophora tenuis (Marine diatom)
GFH44890.1
GFH44891.1
GFH44892.1
GFH44893.1	Transcriptional regulator; XP_002296499.1; B8LBJ8	Uncharacterized protein; XP_002181701.1; B7G2Z8	MPOL1434_LOCUS8066; Uncharacterized protein; A0A7S0AVJ6_9STRA	Minutocellus polymorphus					putative transcriptional regulator; K07735
GFH44894.1	Protein kinase domain-containing protein; XP_002292998.1; B8CA78	Non-specific serine/threonine protein kinase; XP_002179324.1; B7FXE9	OAUR00152_LOCUS18420; non-specific serine/threonine protein kinase (EC 2.7.11.1); A0A7S4J014_9STRA	Odontella aurita	IRE1_YEAST; Serine/threonine-protein kinase/endoribonuclease IRE1 (Endoplasmic reticulum-to-nucleus signaling 1) [Includes: Serine/threonine-protein kinase (EC 2.7.11.1); Endoribonuclease (EC 3.1.26.-)]; NP_011946.1				serine/threonine-protein kinase/endoribonuclease IRE1 [EC:2.7.11.1 3.1.26.-]; K08852
GFH44895.1			CDEB00056_LOCUS5762; SMP-LTD domain-containing protein; A0A7S3V6R4_9STRA	Chaetoceros debilis
GFH44896.1
GFH44897.1			CDEB00056_LOCUS1113; Dolichol phosphate-mannose biosynthesis regulatory protein; A0A7S3PV07_9STRA	Chaetoceros debilis
GFH44898.1	ABC transporter domain-containing protein; XP_002286847.1; B8BR80		FCC1311_029942; ABC transporter ATP-binding protein; A0A2R5G6U0_9STRA	Hondaea fermentalgiana					UDP-glucose/iron transport system permease protein; K02069
GFH44899.1	Lysozyme; XP_002288817.1; B8BXR4		ACOF00016_LOCUS18609; Uncharacterized protein; A0A7S3LGJ9_9STRA	Amphora coffeiformis					uncharacterized protein; K09966
GFH44900.1	RRM domain-containing protein; XP_002287784.1; B8BU62	RRM domain-containing protein; XP_002179881.1; B7FY66	APAL1065_LOCUS4081; Circumsporozoite protein; A0A7S2VBA3_9STRA	Amphiprora paludosa
GFH44901.1		Uncharacterized protein; XP_002179882.1; B7FY67	CDEB00056_LOCUS13207; Uncharacterized protein; A0A7S3Q7I7_9STRA	Chaetoceros debilis
GFH44902.1	Uncharacterized protein; XP_002297071.1; B8LDF2	Uncharacterized protein; XP_002180047.1; B7FYV8	CDEB00056_LOCUS9859 CDEB00056_LOCUS9860; Hemolysin III; A0A6S8U7S5_9STRA	Chaetoceros debilis					hemolysin III; K11068
GFH44903.1	WW domain-containing protein; XP_002287823.1; B8BUD2	WW domain-containing protein; XP_002180236.1; B7FYV9	THAOC_20939; WW domain-containing protein; K0S0P6_THAOC	Thalassiosira oceanica (Marine diatom)		spliceosomal snRNP assembly; 387	zinc ion binding; 8270	U1 snRNP; 5685
GFH44904.1	Cryptochrome/Photolyase family 1; XP_002291144.1; B8C682	Cryptochrome photolyase family 1; XP_002180095.1; B7FZ64	CPF1 PHATRDRAFT_27429; Cryptochrome photolyase family 1; B7FZ64_PHATC	Phaeodactylum tricornutum (strain CCAP 1055/1)		response to light stimulus, entrainment of circadian clock, circadian regulation of gene expression; 9416, 9649, 32922	DNA photolyase activity; 3913		cryptochrome; K02295
GFH44905.1
GFH44906.1	VPS9 domain-containing protein; XP_002289829.1; B8BZJ5	VPS9 domain-containing protein; XP_002178378.1; B7FUU1	CDEB00056_LOCUS10983; VPS9 domain-containing protein; A0A7S3Q4Z8_9STRA	Chaetoceros debilis
GFH44907.1	Mitochondrial splicing suppressor 51-like C-terminal domain-containing protein; XP_002292913.1; B8C9V1	Mitochondrial splicing suppressor 51-like C-terminal domain-containing protein; XP_002179128.1; B7FWA6	CDEB00056_LOCUS642; Mitochondrial splicing suppressor 51-like C-terminal domain-containing protein; A0A7S3V415_9STRA	Chaetoceros debilis
GFH44908.1	tRNA 4-demethylwyosine synthase (AdoMet-dependent) (EC 4.1.3.44); XP_002295727.1; B5YME4	Uncharacterized protein; XP_002181799.1; B7G3J1	FisN_7Lh186; tRNA 4-demethylwyosine synthase (AdoMet-dependent) (EC 4.1.3.44); A0A1Z5JDG2_FISSO	Fistulifera solaris (Oleaginous diatom)	TYW1_YEAST; S-adenosyl-L-methionine-dependent tRNA 4-demethylwyosine synthase (EC 4.1.3.44) (tRNA wybutosine-synthesizing protein 1); NP_015117.1	tRNA processing, wybutosine metabolic process; 8033, 31590	4 iron, 4 sulfur cluster binding, tRNA-4-demethylwyosine synthase activity, FMN binding, metal ion binding; 51539, 102521, 10181, 46872		tRNA wybutosine-synthesizing protein 1 [EC:4.1.3.44]; K15449
GFH44909.1
GFH44910.1	DNA damage-binding protein 1; XP_002287180.1; B8BTL9	Damage-specific DNA binding protein 1; XP_002182922.1; B7G6V5	CDEB00056_LOCUS11412; DNA damage-binding protein 1; A0A7S3Q5Q3_9STRA	Chaetoceros debilis					DNA damage-binding protein 1; K10610
GFH44911.1		Little elongation complex subunit 2 C-terminal domain-containing protein; XP_002184349.1; B7GBD5	PHATRDRAFT_49664; Little elongation complex subunit 2 C-terminal domain-containing protein; B7GBD5_PHATC	Phaeodactylum tricornutum (strain CCAP 1055/1)
GFH44912.1	Leishmanolysin-like peptidase; XP_002296118.1; B5YMM8		CDEB00056_LOCUS6320; SEA domain-containing protein; A0A7S3V7J0_9STRA	Chaetoceros debilis
GFH44913.1	Uncharacterized protein; XP_002294723.1; B8CER7	Uncharacterized protein; XP_002182787.1; B7G6T6	CDEB00056_LOCUS13541; Uncharacterized protein; A0A7S3Q7W4_9STRA	Chaetoceros debilis
GFH44914.1	Fucoxanthin chl a/c protein, lhca clade; XP_002287377.1; B8BUU4	Chlorophyll a-b binding protein, chloroplastic; XP_002182909.1; B7G6S9	LHCR4 FRACYDRAFT_271559; Fucoxanthin chl a/c protein; A0A1E7EUA9_9STRA	Fragilariopsis cylindrus CCMP1102		photosynthesis, light harvesting; 9765		light-harvesting complex, plastid; 30076, 9536
GFH44915.1	Myb-like domain-containing protein; XP_002287170.1; B8BTJ9	Uncharacterized protein; XP_002182949.1; B7G707	FisN_14Hh005; CH-like domain-containing protein; A0A1Z5K8B0_FISSO	Fistulifera solaris (Oleaginous diatom)
GFH44916.1	GH16 domain-containing protein; XP_002287625.1; B8BTC0	GH16 domain-containing protein; XP_002182796.1; B7G6V2	OAUR00152_LOCUS36148; GH16 domain-containing protein; A0A7S4NCP6_9STRA	Odontella aurita		carbohydrate metabolic process; 5975	hydrolase activity, hydrolyzing O-glycosyl compounds; 4553
GFH44917.1	Plastid division protein FtsZ; XP_002296337.1; B5YNW2	Plastid division protein FtsZ; XP_002182929.1; B7G6W8				microtubule-based process, protein polymerization, division septum assembly, FtsZ-dependent cytokinesis; 7017, 51258, 917, 43093	GTPase activity, GTP binding; 3924, 5525	microtubule, cell division site; 5874, 32153	cell division protein FtsZ; K03531
GFH44918.1	Uncharacterized protein; XP_002295987.1; B5YNW3	Uncharacterized protein; XP_002182804.1; B7G6W9	OSIN01602_LOCUS14585; Uncharacterized protein; A0A7S1ZTH5_TRICV	Trieres chinensis (Marine centric diatom) (Odontella sinensis)
GFH44919.1	Protein YIPF; XP_002297137.1; B8LDM3	Protein YIPF; XP_002182928.1; B7G6W6	CDEB00056_LOCUS22526; Protein YIPF; A0A7S3QI42_9STRA	Chaetoceros debilis	YIP1_YEAST; Protein transport protein YIP1 (YPT-interacting protein 1); NP_011688.3				protein YIPF5/7; K20363
GFH44920.1
GFH44921.1
GFH44922.1	Uncharacterized protein; XP_002289788.1; B8BZC1		THAPSDRAFT_22261; Uncharacterized protein; B8BZC1_THAPS	Thalassiosira pseudonana (Marine diatom) (Cyclotella nana)
GFH44923.1			OAUR00152_LOCUS19218; Cytochrome P450; A0A7S4J1A5_9STRA	Odontella aurita
GFH44924.1
GFH44925.1
GFH44926.1
GFH44927.1
GFH44928.1						amino acid metabolic process; 6520	aminoacylase activity; 4046		aminoacylase [EC:3.5.1.14]; K14677
GFH44929.1
GFH44930.1	Protein-serine/threonine kinase (EC 2.7.11.-); XP_002287671.1; B8BTL2	Protein-serine/threonine kinase (EC 2.7.11.-); XP_002182780.1; B7G6S3	ASEP1449_LOCUS5002; Protein-serine/threonine kinase (EC 2.7.11.-); A0A7S2XKB0_9STRA	Attheya septentrionalis		phosphorylation; 16310	protein kinase activity, ATP binding; 4672, 5524	mitochondrial matrix; 5759
GFH44931.1
GFH44932.1	SSD domain-containing protein; XP_002288525.1; B8BYW9	EGF-like domain-containing protein; XP_002182342.1; B7G525	CDEB00056_LOCUS11903; SSD domain-containing protein; A0A7S3Q6G6_9STRA	Chaetoceros debilis
GFH44933.1
GFH44934.1	EGF-like domain-containing protein; XP_002293212.1; B8CAG0		CDEB00056_LOCUS11870; EGF-like domain-containing protein; A0A7S3Q642_9STRA	Chaetoceros debilis
GFH44935.1
GFH44936.1
GFH44937.1	Uncharacterized protein; XP_002293370.1; B8CBC9	PX domain-containing protein; XP_002184201.1; B7GAI1	DBRI00130_LOCUS2363; Uncharacterized protein; A0A6V2ARP2_9STRA	Ditylum brightwellii
GFH44938.1
GFH44939.1	Uncharacterized protein; XP_002288381.1; B8BY34	Uncharacterized protein; XP_002179615.1; B7FXT8	DBRI00130_LOCUS6518; TauD/TfdA-like domain-containing protein; A0A7S4V5L1_9STRA	Ditylum brightwellii
GFH44940.1
GFH44941.1						photosynthesis, light harvesting; 9765		light-harvesting complex, plastid; 30076, 9536
GFH44942.1
GFH44943.1
GFH44944.1	Polyadenylate-binding protein (PABP); XP_002294914.1; B8CFU7	Polyadenylate-binding protein (PABP); XP_002185253.1; B7GDQ3	pabA THAPSDRAFT_13224; Polyadenylate-binding protein (PABP); B8CFU7_THAPS	Thalassiosira pseudonana (Marine diatom) (Cyclotella nana)	PABP_YEAST; Polyadenylate-binding protein, cytoplasmic and nuclear (PABP) (Poly(A)-binding protein) (ARS consensus-binding protein ACBP-67) (Polyadenylate tail-binding protein); NP_011092.1	mRNA transport, regulation of translation; 51028, 6417	RNA binding; 3723		polyadenylate-binding protein; K13126
GFH44945.1			CDEB00056_LOCUS17508; UVR domain-containing protein; A0A7S3QC15_9STRA	Chaetoceros debilis
GFH44946.1	Fe2OG dioxygenase domain-containing protein; XP_002286224.1; B8BQX8		APAL1065_LOCUS679; Alpha-ketoglutarate-dependent dioxygenase AlkB-like domain-containing protein; A0A7S2V849_9STRA	Amphiprora paludosa		oxidative single-stranded DNA demethylation, DNA dealkylation involved in DNA repair; 35552, 6307	dioxygenase activity; 51213
GFH44947.1	Amidoligase enzyme; XP_002288437.1; B8BYE3		CDEB00056_LOCUS24482; Amidoligase enzyme-domain-containing protein; A0A7S3QJQ5_9STRA	Chaetoceros debilis		regulation of DNA-templated transcription; 6355		nucleus; 5634
GFH44948.1		Ankyrin repeat protein; XP_002181106.1; B7G1W8	THAOC_14272; MYND-type domain-containing protein; K0SIY6_THAOC	Thalassiosira oceanica (Marine diatom)			metal ion binding; 46872
GFH44949.1
GFH44950.1
GFH44951.1		Sulfatase N-terminal domain-containing protein; XP_002182181.1; B7G541	DBRI00130_LOCUS31960; Sulfatase N-terminal domain-containing protein; A0A7S4SA97_9STRA	Ditylum brightwellii			sulfuric ester hydrolase activity; 8484
GFH44952.1	Uncharacterized protein; XP_002289453.1; B8C026		CDEB00056_LOCUS15563; AAA+ ATPase domain-containing protein; A0A7S3VC53_9STRA	Chaetoceros debilis					origin recognition complex subunit 5; K02607
GFH44953.1	Uncharacterized protein; XP_002295404.1; B5YLQ6	Uncharacterized protein; XP_002176829.1; B7FQ70	CTEN0397_LOCUS7980; Uncharacterized protein; A0A7S1GL56_CYCTE	Cyclophora tenuis (Marine diatom)
GFH44954.1	MIOS-like alpha-solenoid domain-containing protein; XP_002294347.1; B8CDZ4	WD repeat protein mio zinc-ribbon like domain-containing protein; XP_002186246.1; B5Y5U0	OAUR00152_LOCUS33137; WD repeat protein mio zinc-ribbon like domain-containing protein; A0A7S4JSI5_9STRA	Odontella aurita	SEA4_YEAST; SEH-associated protein 4; NP_009446.2				SEA/GATOR complex protein SEA4/MIOS; K20407
GFH44955.1	Guanyl nucleotide exchange factor; XP_002293368.1; B8CBC4	F-box domain-containing protein; XP_002185055.1; B7GD19	PHATRDRAFT_41011; F-box domain-containing protein; B7GD19_PHATC	Phaeodactylum tricornutum (strain CCAP 1055/1)
GFH44956.1	Uncharacterized protein; XP_002289519.1; B8C0F6	Uncharacterized protein; XP_002184255.1; B7GAU9	CDEB00056_LOCUS4057; Uncharacterized protein; A0A6S8SM16_9STRA	Chaetoceros debilis
GFH44957.1	Amine oxidase domain-containing protein; XP_002288916.1; B8BYC7	Carotenoid isomerase; XP_002179831.1; B7FXV4	CRTISO1 PHATRDRAFT_51868; Carotenoid isomerase; B7FXV4_PHATC	Phaeodactylum tricornutum (strain CCAP 1055/1)		carotenoid metabolic process; 16116	oxidoreductase activity; 16491	plastid; 9536
GFH44958.1	Uncharacterized protein; XP_002290954.1; B8C561		CDEB00056_LOCUS9066; Cilia- and flagella-associated protein 298; A0A7S3Q329_9STRA	Chaetoceros debilis		regulation of cilium movement; 3352			cilia- and flagella-associated protein 298; K24229
GFH44959.1	AAA+ ATPase domain-containing protein; XP_002297132.1; B8LDL6	AAA+ ATPase domain-containing protein; XP_002185258.1; B7GDR1	CDEB00056_LOCUS6162; AAA+ ATPase domain-containing protein; A0A7S3Q0H8_9STRA	Chaetoceros debilis			ATP hydrolysis activity, ATP binding; 16887, 5524
GFH44960.1	Peptidyl-prolyl cis-trans isomerase (PPIase) (EC 5.2.1.8); XP_002287442.1; B8BV71	Peptidyl-prolyl cis-trans isomerase (PPIase) (EC 5.2.1.8); XP_002184073.1; B7GAH5	GOCE00092_LOCUS19109; Peptidyl-prolyl cis-trans isomerase (PPIase) (EC 5.2.1.8); A0A7S1VEL8_9STRA	Grammatophora oceanica		protein peptidyl-prolyl isomerization, protein folding; 413, 6457	peptidyl-prolyl cis-trans isomerase activity; 3755
GFH44961.1	ER membrane protein complex subunit 10; XP_002289905.1; B8C019		CDEB00056_LOCUS16659; ER membrane protein complex subunit 10; A0A7S3QB45_9STRA	Chaetoceros debilis					ER membrane protein complex subunit 10; K23570
GFH44962.1	6,7-dimethyl-8-ribityllumazine synthase (DMRL synthase) (EC 2.5.1.78); XP_002287595.1; B8BW28	6,7-dimethyl-8-ribityllumazine synthase (DMRL synthase) (EC 2.5.1.78); XP_002179359.1; B7FWC7	CHYS00102_LOCUS16097; 6,7-dimethyl-8-ribityllumazine synthase (DMRL synthase) (EC 2.5.1.78); A0A7S1BJ35_9STRA	Corethron hystrix	RIB4_YEAST; 6,7-dimethyl-8-ribityllumazine synthase (DMRL synthase) (LS) (Lumazine synthase) (EC 2.5.1.78); NP_014498.1	riboflavin biosynthetic process; 9231	6,7-dimethyl-8-ribityllumazine synthase activity; 906	riboflavin synthase complex; 9349	6,7-dimethyl-8-ribityllumazine synthase [EC:2.5.1.78]; K00794
GFH44963.1			THAOC_22052; Uncharacterized protein; K0RZE9_THAOC	Thalassiosira oceanica (Marine diatom)
GFH44964.1
GFH44965.1	EF-hand domain-containing protein; XP_002296791.1; B8LCI9	EF-hand domain-containing protein; XP_002180210.1; B7FYP5
GFH44966.1			OAUR00152_LOCUS767; EF-hand domain-containing protein; A0A7S4HJH7_9STRA	Odontella aurita
GFH44967.1
GFH44968.1					FAT2_YEAST; Oxalate--CoA ligase (EC 6.2.1.8) (Acyl-activating enzyme 3) (Oxalyl-CoA synthetase) (Peroxisomal-coenzyme A synthetase); NP_009781.3
GFH44969.1	Suppressor of forked domain-containing protein; XP_002286891.1; B8BRF6	Suppressor of forked domain-containing protein; XP_002179755.1; B7FYK1	CDEB00056_LOCUS5229; Suppressor of forked domain-containing protein; A0A7S3PYX8_9STRA	Chaetoceros debilis	RNA14_YEAST; mRNA 3'-end-processing protein RNA14; NP_013777.1	mRNA 3'-end processing; 31124		nucleus; 5634
GFH44970.1	General transcription and DNA repair factor IIH subunit TFB4; XP_002292279.1; B8C8A6	RNA polymerase II transcription factor B subunit 4; XP_002186446.1; B5Y5D3	DBRI00130_LOCUS20632; RNA polymerase II transcription factor B subunit 4; A0A7S4RMU7_9STRA	Ditylum brightwellii	TFB4_YEAST; General transcription and DNA repair factor IIH subunit TFB4 (TFIIH subunit TFB4) (RNA polymerase II transcription factor B 34 kDa subunit) (RNA polymerase II transcription factor B p34 subunit) (RNA polymerase II transcription factor B subunit 4); NP_015381.1	phosphorylation of RNA polymerase II C-terminal domain, nucleotide-excision repair, translational initiation; 70816, 6289, 6413	translation initiation factor activity, metal ion binding; 3743, 46872	transcription factor TFIIH core complex, transcription factor TFIIH holo complex; 439, 5675	transcription initiation factor TFIIH subunit 3; K03143
GFH44971.1	Uncharacterized protein; XP_002292517.1; B8C8I6		OSIN01602_LOCUS14847; Peptidylprolyl isomerase; A0A7S1ZU53_TRICV	Trieres chinensis (Marine centric diatom) (Odontella sinensis)
GFH44972.1
GFH44973.1
GFH44974.1	Phosphoglycolate phosphatase; XP_002290801.1; B8C3F3	Phosphoglycolate phosphatase, PGPase (EC 3.1.3.18); XP_002176905.1; B7FQP7	DBRI00130_LOCUS42591; Phosphoglycolate phosphatase; A0A7S4WDT8_9STRA	Ditylum brightwellii			phosphoglycolate phosphatase activity; 8967		phosphoglycolate phosphatase [EC:3.1.3.18]; K01091
GFH44975.1			THAOC_20826; Uncharacterized protein; K0RYX0_THAOC	Thalassiosira oceanica (Marine diatom)
GFH44976.1		HMG box domain-containing protein; XP_002176855.1; B7FQD6	PHATRDRAFT_24886; HMG box domain-containing protein; B7FQD6_PHATC	Phaeodactylum tricornutum (strain CCAP 1055/1)			DNA binding; 3677	nucleus; 5634
GFH44977.1	ATP synthase protein I; XP_002286577.1; B8BT03	Uncharacterized protein; XP_002177383.1; B7FQD7	CDEB00056_LOCUS5621; Uncharacterized protein; A0A7S3PZR5_9STRA	Chaetoceros debilis
GFH44978.1	Uncharacterized protein; XP_002285993.1; B8BT04	Uncharacterized protein; XP_002176789.1; B7FPY0	OAUR00152_LOCUS32291; Uncharacterized protein; A0A7S4N8B5_9STRA	Odontella aurita
GFH44979.1			CDEB00056_LOCUS3409; SGNH hydrolase-type esterase domain-containing protein; A0A7S3PXD2_9STRA	Chaetoceros debilis
GFH44980.1			DBRI1063_LOCUS17364; PH domain-containing protein; A0A7S2EKI5_9STRA	Ditylum brightwellii
GFH44981.1	V-type proton ATPase subunit a; XP_002290668.1; B8C2N9	V-type proton ATPase subunit a; XP_002181620.1; B7G3I2	THAOC_21343; V-type proton ATPase subunit a; K0SJ55_THAOC	Thalassiosira oceanica (Marine diatom)	VPP1_YEAST; V-type proton ATPase subunit a, vacuolar isoform (V-ATPase a 1 subunit) (V-ATPase 95 kDa subunit) (Vacuolar pH protein 1) (Vacuolar proton pump a subunit) (Vacuolar proton translocating ATPase subunit a 1); NP_014913.3				V-type H+-transporting ATPase subunit a; K02154
GFH44982.1		tRNA-uridine aminocarboxypropyltransferase (EC 2.5.1.25); XP_002180901.1; B7G1R7	CDEB00056_LOCUS23650; tRNA-uridine aminocarboxypropyltransferase (EC 2.5.1.25); A0A7S3QJ18_9STRA	Chaetoceros debilis		tRNA processing; 8033	transferase activity; 16740		tRNA-uridine aminocarboxypropyltransferase [EC:2.5.1.25]; K05812
GFH44983.1
GFH44984.1			CDEB00056_LOCUS476; Enoyl reductase (ER) domain-containing protein; A0A7S3PUC7_9STRA	Chaetoceros debilis			oxidoreductase activity; 16491
GFH44985.1	Haem-binding uptake Tiki superfamily ChaN domain-containing protein; XP_002293361.1; B8CBB1	Haem-binding uptake Tiki superfamily ChaN domain-containing protein; XP_002178030.1; B7FSS1	THAPSDRAFT_9431; Haem-binding uptake Tiki superfamily ChaN domain-containing protein; B8CBB1_THAPS	Thalassiosira pseudonana (Marine diatom) (Cyclotella nana)
GFH44986.1	WD40-repeat protein; XP_002292679.1; B8C9K3	Uncharacterized protein; XP_002185113.1; B7GDD8	FRACYDRAFT_223996; WD40 repeat-like protein; A0A1E7FR30_9STRA	Fragilariopsis cylindrus CCMP1102	TAF5_YEAST; Transcription initiation factor TFIID subunit 5 (TAFII-90) (TBP-associated factor 5) (TBP-associated factor 90 kDa); NP_009757.1			nucleus; 5634	transcription initiation factor TFIID subunit 5; K03130
GFH44987.1	Uncharacterized protein; XP_002292858.1; B8C9J8	Uncharacterized protein; XP_002181791.1; B7G3H6	OAUR00152_LOCUS37789; WW domain-containing protein; A0A7S4NDT8_9STRA	Odontella aurita
GFH44988.1	peptidylprolyl isomerase (EC 5.2.1.8); XP_002290289.1; B8C305	peptidylprolyl isomerase (EC 5.2.1.8); XP_002180167.1; B7FZL3	HTAM1171_LOCUS11124; peptidylprolyl isomerase (EC 5.2.1.8); A0A7S2IBW6_9STRA	Helicotheca tamesis			peptidyl-prolyl cis-trans isomerase activity; 3755
GFH44989.1			CTEN0397_LOCUS8916; Alpha/beta hydrolase; A0A7S1D679_CYCTE	Cyclophora tenuis (Marine diatom)
GFH44990.1		Cell surface receptor protein; XP_002178881.1; B7FV85
GFH44991.1
GFH44992.1
GFH44993.1
GFH44994.1
GFH44995.1
GFH44996.1		SPX domain-containing protein; XP_002183165.1; B7G7L5	PHATRDRAFT_48538; SPX domain-containing protein; B7G7L5_PHATC	Phaeodactylum tricornutum (strain CCAP 1055/1)
GFH44997.1			GOCE00092_LOCUS28058; MYND-type domain-containing protein; A0A7S1VWS2_9STRA	Grammatophora oceanica
GFH44998.1	Cysteine protease; XP_002292031.1; B8C6X9	Cysteine protease; XP_002178071.1; B7FSZ7	PHATRDRAFT_25433; Cysteine protease; B7FSZ7_PHATC	Phaeodactylum tricornutum (strain CCAP 1055/1)		proteolysis; 6508	cysteine-type peptidase activity; 8234
GFH44999.1			OSIN01602_LOCUS218; Uncharacterized protein; A0A7S1YTN2_TRICV	Trieres chinensis (Marine centric diatom) (Odontella sinensis)
GFH45000.1
GFH45001.1		Uncharacterized protein; XP_002178089.1; B7FT31	CDEB00056_LOCUS6246; Bud22 domain-containing protein; A0A7S3V7D1_9STRA	Chaetoceros debilis
GFH45002.1	Uncharacterized protein; XP_002290686.1; B8C2T0	Uncharacterized protein; XP_002177882.1; B7FRY4	ASEP1449_LOCUS1712; Uncharacterized protein; A0A7S2U8E1_9STRA	Attheya septentrionalis
GFH45003.1	PAS domain-containing protein; XP_002293039.1; B8CAF7	PAS domain-containing protein; XP_002179181.1; B7FWL4	THAPSDRAFT_24507; PAS domain-containing protein; B8CAF7_THAPS	Thalassiosira pseudonana (Marine diatom) (Cyclotella nana)		regulation of transcription by RNA polymerase II; 6357	transcription cis-regulatory region binding; 976	nucleus; 5634
GFH45004.1	E2 ubiquitin-conjugating enzyme (EC 2.3.2.23); XP_002293014.1; B8CAB3	E2 ubiquitin-conjugating enzyme (EC 2.3.2.23); XP_002179401.1; B7FWL0	; E2 ubiquitin-conjugating enzyme (EC 2.3.2.23); K3WSJ4_GLOUD	Globisporangium ultimum (strain ATCC 200006 / CBS 805.95 / DAOM BR144) (Pythium ultimum)	UBC2_YEAST; Ubiquitin-conjugating enzyme E2 2 (EC 2.3.2.23) (E2 ubiquitin-conjugating enzyme 2) (Radiation sensitivity protein 6) (Ubiquitin carrier protein UBC2) (Ubiquitin-protein ligase UBC2); NP_011457.1		ATP binding, transferase activity; 5524, 16740		ubiquitin-conjugating enzyme E2 A [EC:2.3.2.23]; K10573
GFH45005.1		Ribosomal protein eL8/eL30/eS12/Gadd45 domain-containing protein; XP_002179178.1; B7FWK9	ASEP1449_LOCUS16247; Ribosomal protein L7Ae/L30e/S12e/Gadd45 domain-containing protein; A0A7S2UQ57_9STRA	Attheya septentrionalis
GFH45006.1	ATP synthase subunit alpha; XP_002291694.1; B8C6C6	ATP synthase subunit alpha; XP_002182174.1; B7G531	FisN_17Hh077; ATP synthase subunit alpha, mitochondrial; A0A1Z5JH95_FISSO	Fistulifera solaris (Oleaginous diatom)	ATPA_YEAST; ATP synthase subunit alpha, mitochondrial; NP_009453.2	proton motive force-driven ATP synthesis, proton transmembrane transport; 15986, 1902600	proton-transporting ATP synthase activity, rotational mechanism, ATP binding; 46933, 5524	proton-transporting ATP synthase complex, catalytic core F(1); 45261	F-type H+/Na+-transporting ATPase subunit alpha [EC:7.1.2.2 7.2.2.1]; K02111
GFH45007.1
GFH45008.1
GFH45009.1	Folate/biopterin transporter; XP_002286929.1; B8BRN5	Folate/biopterin transporter; XP_002182346.1; B7G533	PSNMU_V1.4_AUG-EV-PASAV3_0017470; Biopterin transport-related protein BT1; A0A448YZ35_9STRA	Pseudo-nitzschia multistriata
GFH45010.1	25S rRNA (uridine-N(3))-methyltransferase BMT5-like domain-containing protein; XP_002292880.1; B8C9N9		THAPSDRAFT_8503; 25S rRNA (uridine-N(3))-methyltransferase BMT5-like domain-containing protein; B8C9N9_THAPS	Thalassiosira pseudonana (Marine diatom) (Cyclotella nana)		rRNA base methylation; 70475	rRNA (uridine-N3-)-methyltransferase activity; 70042		25S rRNA (uracil2634-N3)-methyltransferase [EC:2.1.1.313]; K19307
GFH45011.1
GFH45012.1	Pentacotripeptide-repeat region of PRORP domain-containing protein; XP_002291317.1; B8C504	Uncharacterized protein; XP_002177700.1; B7FSP7	DBRI1063_LOCUS24805; Uncharacterized protein; A0A7S2EV76_9STRA	Ditylum brightwellii
GFH45013.1	Probable metalloprotease; XP_002291848.1; B8C782	Uncharacterized protein; XP_002182398.1; B7G5D9	DBRI00130_LOCUS9152; Peptidase M16 N-terminal domain-containing protein; A0A7S4VPY0_9STRA	Ditylum brightwellii		proteolysis; 6508	metalloendopeptidase activity, metal ion binding; 4222, 46872
GFH45014.1
GFH45015.1
GFH45016.1
GFH45017.1
GFH45018.1			THAOC_08960; Reverse transcriptase domain-containing protein; K0SXS1_THAOC	Thalassiosira oceanica (Marine diatom)
GFH45019.1		Uncharacterized protein; XP_002182666.1; B7G656
GFH45020.1
GFH45021.1
GFH45022.1			CDEB00056_LOCUS1288; Uncharacterized protein; A0A7S3PVB6_9STRA	Chaetoceros debilis
GFH45023.1	Uncharacterized protein; XP_002288705.1; B8BX42		OAUR00152_LOCUS35556; Uncharacterized protein; A0A7S4JYA6_9STRA	Odontella aurita
GFH45024.1	Palmitoyltransferase (EC 2.3.1.225); XP_002293167.1; B8CA66		THAPSDRAFT_24454; Palmitoyltransferase (EC 2.3.1.225); B8CA66_THAPS	Thalassiosira pseudonana (Marine diatom) (Cyclotella nana)
GFH45025.1	Protein kinase domain-containing protein; XP_002292361.1; B8C8R1	Protein kinase domain-containing protein; XP_002180779.1; B7G129	CDEB00056_LOCUS3966; Protein kinase domain-containing protein; A0A7S3PXX8_9STRA	Chaetoceros debilis		protein phosphorylation; 6468	protein kinase activity, ATP binding; 4672, 5524
GFH45026.1
GFH45027.1	Apyrase (EC 3.6.1.5); XP_002288809.1; B8BXP9	Uncharacterized protein; XP_002179557.1; B7FXH1	CDEB00056_LOCUS4924; Uncharacterized protein; A0A7S3PYM3_9STRA	Chaetoceros debilis			ATP binding, hydrolase activity; 5524, 16787
GFH45028.1			DBRI00130_LOCUS6107; Uncharacterized protein; A0A7S4QRT5_9STRA	Ditylum brightwellii
GFH45029.1
GFH45030.1	Uncharacterized protein; XP_002292429.1; B8C800	Uncharacterized protein; XP_002184995.1; B7GD59	THAPSDRAFT_7953; Uncharacterized protein; B8C800_THAPS	Thalassiosira pseudonana (Marine diatom) (Cyclotella nana)
GFH45031.1
GFH45032.1	Uncharacterized protein; XP_002287927.1; B8BUZ2		MPOL1434_LOCUS5619; Calcium release-activated calcium channel protein 1; A0A6U0JNC6_9STRA	Minutocellus polymorphus
GFH45033.1	Uncharacterized protein; XP_002293320.1; B8CB29		THAPSDRAFT_9351; Uncharacterized protein; B8CB29_THAPS	Thalassiosira pseudonana (Marine diatom) (Cyclotella nana)
GFH45034.1			CDEB00056_LOCUS7037; Uncharacterized protein; A0A7S3Q160_9STRA	Chaetoceros debilis
GFH45035.1	Methyltransferase domain-containing protein; XP_002296275.1; B5YNH9	Methyltransferase domain-containing protein; XP_002185004.1; B7GD76	PHATRDRAFT_41071; Methyltransferase domain-containing protein; B7GD76_PHATC	Phaeodactylum tricornutum (strain CCAP 1055/1)			methyltransferase activity; 8168
GFH45036.1	STI1 domain-containing protein; XP_002295743.1; B5YMH6		CDEB00056_LOCUS4268; STI1 domain-containing protein; A0A7S3PYJ1_9STRA	Chaetoceros debilis
GFH45037.1	Beta-glycan assembly-like protein; XP_002289582.1; B8C0S6	GH16 domain-containing protein; XP_002185080.1; B7GD75	PSNMU_V1.4_AUG-EV-PASAV3_0123290; GH16 domain-containing protein; A0A448ZT04_9STRA	Pseudo-nitzschia multistriata					beta-glucan synthesis-associated protein KRE6; K21850
GFH45038.1	Rhodanese domain-containing protein; XP_002296401.1; B8LBS1	Rhodanese domain-containing protein; XP_002185078.1; B7GD71	THAOC_09517; Rhodanese domain-containing protein; K0SSG3_THAOC	Thalassiosira oceanica (Marine diatom)		methylation; 32259	O-methyltransferase activity; 8171		UPF0176 protein; K07146
GFH45039.1	Eukaryotic translation initiation factor 5B (Translation initiation factor IF-2); XP_002287939.1; B8BV18	Eukaryotic translation initiation factor 5B (Translation initiation factor IF-2); XP_002185079.1; B7GD73	TDUB1175_LOCUS23052; Eukaryotic translation initiation factor 5B (Translation initiation factor IF-2); A0A7R9WHP7_9STRA	Pseudictyota dubia	IF2P_YEAST; Eukaryotic translation initiation factor 5B (eIF-5B) (EC 3.6.5.3) (Translation initiation factor IF-2); NP_009365.1	translational initiation; 6413	translation initiation factor activity, GTPase activity, GTP binding; 3743, 3924, 5525		translation initiation factor 5B; K03243
GFH45040.1			CDEB00056_LOCUS13708; EamA domain-containing protein; A0A7S3VBF8_9STRA	Chaetoceros debilis					solute carrier family 35, member F1/2; K15287
GFH45041.1			DBRI00130_LOCUS7843; J domain-containing protein; A0A7S4VES8_9STRA	Ditylum brightwellii
GFH45042.1	Pseudouridine synthase II N-terminal domain-containing protein; XP_002294000.1; B8CCU3	Pseudouridine synthase II N-terminal domain-containing protein; XP_002179699.1; B7FY99	CDEB00056_LOCUS2760; Pseudouridine synthase II N-terminal domain-containing protein; A0A7S3PWL8_9STRA	Chaetoceros debilis	PUS4_YEAST; tRNA pseudouridine synthase 4 (EC 5.4.99.25) (tRNA pseudouridine(55) synthase) (Psi55 synthase) (tRNA pseudouridylate synthase 4) (tRNA-uridine isomerase 4); NP_014107.1	pseudouridine synthesis, tRNA processing; 1522, 8033	pseudouridine synthase activity, RNA binding, catalytic activity, acting on a tRNA; 9982, 3723, 140101		tRNA pseudouridine55 synthase [EC:5.4.99.25]; K03177
GFH45043.1	phosphatidylinositol-3-phosphatase (EC 3.1.3.64); XP_002287118.1; B8BT92	Myotubularin phosphatase domain-containing protein; XP_002184861.1; B7GCU5	DBRI1063_LOCUS14620; Myotubularin phosphatase domain-containing protein; A0A7S2EIC7_9STRA	Ditylum brightwellii	YMR1_YEAST; Phosphoinositide 3-phosphatase (EC 3.1.3.64) (Yeast myotubularin-related protein 1); NP_012644.1
GFH45044.1
GFH45045.1	Tetratricopeptide repeat protein 38; XP_002290503.1; B8C1P7	Uncharacterized protein; XP_002179842.1; B7FXY0	CDEB00056_LOCUS13765; Tetratricopeptide repeat protein 38; A0A7S3Q939_9STRA	Chaetoceros debilis
GFH45046.1			FJAP1339_LOCUS10880; Uncharacterized protein; A0A7S2V6X5_9STRA	Fibrocapsa japonica
GFH45047.1	DNA mismatch repair proteins mutS family domain-containing protein; XP_002290630.1; B8C2H2	Smr domain-containing protein; XP_002181948.1; B7G4P6	DBRI1063_LOCUS25366; DNA mismatch repair proteins mutS family domain-containing protein; A0A7S2A504_9STRA	Ditylum brightwellii
GFH45048.1			CDEB00056_LOCUS12235; 4a-hydroxytetrahydrobiopterin dehydratase (EC 4.2.1.96); A0A7S3Q701_9STRA	Chaetoceros debilis		tetrahydrobiopterin biosynthetic process; 6729	4-alpha-hydroxytetrahydrobiopterin dehydratase activity; 8124		4a-hydroxytetrahydrobiopterin dehydratase [EC:4.2.1.96]; K01724
GFH45049.1	ER membrane protein complex subunit 2; XP_002288895.1; B8BY83	ER membrane protein complex subunit 2; XP_002186475.1; B5Y5I1	OAUR00152_LOCUS36188; ER membrane protein complex subunit 2; A0A7S4NBK7_9STRA	Odontella aurita					ER membrane protein complex subunit 2; K23563
GFH45050.1	Dihydropteroate synthetase (EC 2.5.1.15); XP_002293788.1; B8CCL4	Pterin-binding domain-containing protein; XP_002179638.1; B7FXX9	DPS1 THAPSDRAFT_37471; Dihydropteroate synthetase (EC 2.5.1.15); B8CCL4_THAPS	Thalassiosira pseudonana (Marine diatom) (Cyclotella nana)	FOL1_YEAST; Folic acid synthesis protein FOL1 [Includes: Dihydroneopterin aldolase (DHNA) (EC 4.1.2.25) (7,8-dihydroneopterin aldolase) (FASA) (FASB); 6-hydroxymethyl-7,8-dihydropterin pyrophosphokinase (HPPK) (EC 2.7.6.3) (2-amino-4-hydroxy-6-hydroxymethyldihydropteridine pyrophosphokinase) (7,8-dihydro-6-hydroxymethylpterin-pyrophosphokinase) (PPPK) (FASC); Dihydropteroate synthase (DHPS) (EC 2.5.1.15) (Dihydropteroate pyrophosphorylase) (FASD)]; NP_014143.2	folic acid biosynthetic process, tetrahydrofolate biosynthetic process, phosphorylation; 46656, 46654, 16310	2-amino-4-hydroxy-6-hydroxymethyldihydropteridine diphosphokinase activity, dihydropteroate synthase activity, kinase activity, ATP binding, metal ion binding; 3848, 4156, 16301, 5524, 46872		2-amino-4-hydroxy-6-hydroxymethyldihydropteridine diphosphokinase / dihydropteroate synthase [EC:2.7.6.3 2.5.1.15], dihydropteroate synthase [EC:2.5.1.15], 2-amino-4-hydroxy-6-hydroxymethyldihydropteridine diphosphokinase [EC:2.7.6.3]; K13941, K00796, K00950
GFH45051.1	DNA polymerase alpha subunit B; XP_002288990.1; B8BYS5		CDEB00056_LOCUS21439; DNA polymerase alpha subunit B; A0A7S3QG46_9STRA	Chaetoceros debilis	DPOA2_YEAST; DNA polymerase alpha subunit B (DNA polymerase I subunit B) (DNA polymerase alpha:primase complex p86 subunit) (Pol alpha-primase complex p86 subunit) (DNA polymerase-primase complex p74 subunit); NP_009518.1				DNA polymerase alpha subunit B; K02321
GFH45052.1	NADP-dependent oxidoreductase domain-containing protein; XP_002295933.1; B5YNL1		THAPS_7191; NADP-dependent oxidoreductase domain-containing protein; B5YNL1_THAPS	Thalassiosira pseudonana (Marine diatom) (Cyclotella nana)			oxidoreductase activity; 16491
GFH45053.1	Micro-fibrillar-associated protein 1 C-terminal domain-containing protein; XP_002291591.1; B8C4C4	Micro-fibrillar-associated protein 1 C-terminal domain-containing protein; XP_002180440.1; B7G0A2	THAPSDRAFT_6447; Micro-fibrillar-associated protein 1 C-terminal domain-containing protein; B8C4C4_THAPS	Thalassiosira pseudonana (Marine diatom) (Cyclotella nana)					microfibrillar-associated protein 1; K13110
GFH45054.1
GFH45055.1	Fungal lipase-like domain-containing protein; XP_002290557.1; B8C205	Lipase; XP_002184186.1; B7GAF2	LDAN0322_LOCUS494 LDAN0322_LOCUS495; Uncharacterized protein; A0A6T5V5A5_9STRA	Leptocylindrus aporus
GFH45056.1	Uncharacterized protein; XP_002286446.1; B8BS91		DBRI00130_LOCUS38742; Nucleoid-associated protein; A0A7S4SRV7_9STRA	Ditylum brightwellii					nucleoid-associated protein EbfC; K09747
GFH45057.1	MI domain-containing protein; XP_002289163.1; B8C110	MI domain-containing protein; XP_002184179.1; B7GAE2	CDEB00056_LOCUS20829; MI domain-containing protein; A0A7S3VEI5_9STRA	Chaetoceros debilis	SGD1_YEAST; Suppressor of glycerol defect protein 1; NP_013440.1		RNA binding; 3723		nucleolar MIF4G domain-containing protein 1; K17583
GFH45058.1	Uncharacterized protein; XP_002295454.1; B5YM13	Uncharacterized protein; XP_002184061.1; B7GAE3	THAPS_25396; Uncharacterized protein; B5YM13_THAPS	Thalassiosira pseudonana (Marine diatom) (Cyclotella nana)			DNA binding; 3677		nucleoid-associated protein EbfC; K09747
GFH45059.1			LDAN0321_LOCUS15508; Fibronectin type-III domain-containing protein; A0A7S2PFY5_9STRA	Leptocylindrus danicus
GFH45060.1	Eukaryotic translation initiation factor 3 subunit H (eIF3h); XP_002291153.1; B8C426		ESUBFT_509_10; Eukaryotic translation initiation factor 3 subunit H (eIF3h); A0A6H5KP68_9PHAE	Ectocarpus sp. CCAP 1310/34		formation of cytoplasmic translation initiation complex; 1732	translation initiation factor activity, metallopeptidase activity; 3743, 8237	eukaryotic translation initiation factor 3 complex, eukaryotic 43S preinitiation complex, eukaryotic 48S preinitiation complex; 5852, 16282, 33290	translation initiation factor 3 subunit H; K03247
GFH45061.1	Lysine--tRNA ligase (EC 6.1.1.6) (Lysyl-tRNA synthetase); XP_002292109.1; B8C7D6	Lysine--tRNA ligase (EC 6.1.1.6) (Lysyl-tRNA synthetase); XP_002184180.1; B7GAE4	Esi_0392_0007; Lysine--tRNA ligase (EC 6.1.1.6) (Lysyl-tRNA synthetase); D8LM77_ECTSI	Ectocarpus siliculosus (Brown alga) (Conferva siliculosa)	SYKC_YEAST; Lysine--tRNA ligase, cytoplasmic (EC 6.1.1.6) (Lysyl-tRNA synthetase) (LysRS); NP_010322.1	lysyl-tRNA aminoacylation; 6430	lysine-tRNA ligase activity, ATP binding, nucleic acid binding; 4824, 5524, 3676	cytoplasm; 5737	lysyl-tRNA synthetase, class II [EC:6.1.1.6]; K04567
GFH45062.1	tRNA (guanine(9)-N(1))-methyltransferase (EC 2.1.1.221); XP_002292005.1; B8C6S7	tRNA (guanine(9)-N(1))-methyltransferase (EC 2.1.1.221); XP_002184060.1; B7GAE1	CDEB00056_LOCUS12965; tRNA (guanine(9)-N(1))-methyltransferase (EC 2.1.1.221); A0A7S3Q7B5_9STRA	Chaetoceros debilis	TRM10_YEAST; tRNA (guanine(9)-N1)-methyltransferase (EC 2.1.1.221) (tRNA methyltransferase 10) (tRNA(m1G9)-methyltransferase) (tRNA(m1G9)MTase); NP_014548.1	methylation; 32259	methyltransferase activity; 8168		tRNA (guanine9-N1)-methyltransferase [EC:2.1.1.221]; K15445
GFH45063.1
GFH45064.1	Replication factor C 37 KD subunit; XP_002296611.1; B8LC61	AAA+ ATPase domain-containing protein; XP_002184059.1; B7GAD9	; AAA+ ATPase domain-containing protein; K3WFL5_GLOUD	Globisporangium ultimum (strain ATCC 200006 / CBS 805.95 / DAOM BR144) (Pythium ultimum)	RFC4_YEAST; Replication factor C subunit 4 (Replication factor C4) (Activator 1 37 kDa subunit); NP_014547.1	DNA replication; 6260	ATP hydrolysis activity, DNA binding, ATP binding; 16887, 3677, 5524		replication factor C subunit 2/4; K10755
GFH45065.1	Amine oxidase domain-containing protein; XP_002293197.1; B8CAC5		PSNMU_V1.4_AUG-EV-PASAV3_0002000; Amine oxidase domain-containing protein; A0A448YUD2_9STRA	Pseudo-nitzschia multistriata			oxidoreductase activity; 16491		renalase [EC:1.6.3.5]; K18208
GFH45066.1			KFE25_014304; ShKT domain-containing protein; A0A8J5XG55_DIALT	Diacronema lutheri (Unicellular marine alga) (Monochrysis lutheri)					peptidyl serine alpha-galactosyltransferase [EC:2.4.1.-]; K20781
GFH45067.1	enoyl-CoA hydratase (EC 4.2.1.17); XP_002292674.1; B8C9J4	enoyl-CoA hydratase (EC 4.2.1.17); XP_002179641.1; B7FXY5	DBRI1063_LOCUS15396; enoyl-CoA hydratase (EC 4.2.1.17); A0A7S2EJF8_9STRA	Ditylum brightwellii		fatty acid beta-oxidation; 6635	NAD+ binding, enoyl-CoA hydratase activity, oxidoreductase activity, acting on the CH-OH group of donors, NAD or NADP as acceptor; 70403, 4300, 16616	mitochondrial fatty acid beta-oxidation multienzyme complex; 16507	enoyl-CoA hydratase / long-chain 3-hydroxyacyl-CoA dehydrogenase [EC:4.2.1.17 1.1.1.211]; K07515
GFH45068.1
GFH45069.1
GFH45070.1		GPI mannosyltransferase 2 (EC 2.4.1.-); XP_002176303.1; B7S429	MPOL1434_LOCUS631; GPI mannosyltransferase 2 (EC 2.4.1.-); A0A7S0ACP6_9STRA	Minutocellus polymorphus	GPI18_YEAST; GPI mannosyltransferase 2 (EC 2.4.1.-) (GPI mannosyltransferase II) (GPI-MT-II) (Glycosylphosphatidylinositol-anchor biosynthesis protein 18); NP_009558.2
GFH45071.1	Small nuclear ribonucleoprotein Sm D2 (Sm-D2) (snRNP core protein D2); XP_002293962.1; B8CCM0	Small nuclear ribonucleoprotein Sm D2 (Sm-D2) (snRNP core protein D2); XP_002186372.1; B5Y4X5	THAPSDRAFT_37430; Small nuclear ribonucleoprotein Sm D2 (Sm-D2) (snRNP core protein D2); B8CCM0_THAPS	Thalassiosira pseudonana (Marine diatom) (Cyclotella nana)	SMD2_YEAST; Small nuclear ribonucleoprotein Sm D2 (Sm-D2) (snRNP core protein D2); NP_013377.1	RNA splicing, mRNA processing; 8380, 6397		small nuclear ribonucleoprotein complex, cytosol; 30532, 5829	small nuclear ribonucleoprotein D2; K11096
GFH45072.1
GFH45073.1			EANT1437_LOCUS12987; ParB/Sulfiredoxin domain-containing protein; A0A7S2WK59_9STRA	Eucampia antarctica
GFH45074.1			SMAR0320_LOCUS6062; Glutamine amidotransferase type-2 domain-containing protein; A0A7S2KWL0_9STRA	Skeletonema marinoi		asparagine biosynthetic process, glutamine metabolic process; 6529, 6541	asparagine synthase (glutamine-hydrolyzing) activity; 4066		asparagine synthase (glutamine-hydrolysing) [EC:6.3.5.4]; K01953
GFH45075.1
GFH45076.1			CDEB00056_LOCUS7567; MalT-like TPR region domain-containing protein; A0A7S3V7N0_9STRA	Chaetoceros debilis
GFH45077.1	Uncharacterized protein; XP_002286004.1; B8BT27	Uncharacterized protein; XP_002183252.1; B7G838	CDEB00056_LOCUS5805; Uncharacterized protein; A0A7S3Q040_9STRA	Chaetoceros debilis
GFH45078.1			CDEB00056_LOCUS1562; HSF-type DNA-binding domain-containing protein; A0A7S3V4H6_9STRA	Chaetoceros debilis
GFH45079.1									prolyl 4-hydroxylase [EC:1.14.11.2]; K00472
GFH45080.1			Cep164 SLIN2456_LOCUS18389; Cep164 protein; A0A812TW51_9DINO	Symbiodinium sp. CCMP2456
GFH45081.1			BBI17_006548 BBO99_00006490 JM16_007440 JM18_007285; DUF4200 domain-containing protein; A0A421GKG4_9STRA	Phytophthora kernoviae					CFAP73 family protein; K25440
GFH45082.1			PSNMU_V1.4_AUG-EV-PASAV3_0076960; Dynamin N-terminal domain-containing protein; A0A448ZFH1_9STRA	Pseudo-nitzschia multistriata
GFH45083.1	AB hydrolase-1 domain-containing protein; XP_002286078.1; B8BQ37		CDEB00056_LOCUS460; GPI inositol-deacylase; A0A7S3V484_9STRA	Chaetoceros debilis		lipid metabolic process; 6629	O-acyltransferase activity; 8374
GFH45084.1	C2 domain-containing protein; XP_002295129.1; B8CG59		ACOF00016_LOCUS10138; C2 domain-containing protein; A0A7S3L602_9STRA	Amphora coffeiformis
GFH45085.1
GFH45086.1
GFH45087.1		AAA+ ATPase domain-containing protein; XP_002181231.1; B7G2M0	CDEB00056_LOCUS768; AAA+ ATPase domain-containing protein; A0A7S3PUP6_9STRA	Chaetoceros debilis	PCH2_YEAST; Pachytene checkpoint protein 2; NP_009745.2				pachytene checkpoint protein 2; K22399
GFH45088.1
GFH45089.1	gamma-glutamylcyclotransferase (EC 4.3.2.9); XP_002292908.1; B8C9U4		EANT1437_LOCUS5816; gamma-glutamylcyclotransferase (EC 4.3.2.9); A0A7S2RCI9_9STRA	Eucampia antarctica			gamma-glutamylcyclotransferase activity; 3839
GFH45090.1	Plastid lipid-associated protein/fibrillin conserved domain-containing protein; XP_002293407.1; B8CBK4		FRACYDRAFT_264253; Plastid lipid-associated protein/fibrillin conserved domain-containing protein; A0A1E7ETR7_9STRA	Fragilariopsis cylindrus CCMP1102
GFH45091.1
GFH45092.1
GFH45093.1
GFH45094.1	Shikimate dehydrogenase (NADP(+)); XP_002289031.1; B8BW72	Shikimate dehydrogenase (NADP(+)); XP_002179655.1; B7FY07	FisN_1Lh591; 3-dehydroquinate dehydratase / shikimate dehydrogenase (EC 1.1.1.25, EC 4.2.1.10); A0A1Z5K1N7_FISSO	Fistulifera solaris (Oleaginous diatom)		aromatic amino acid family biosynthetic process, amino acid biosynthetic process; 9073, 8652	3-dehydroquinate dehydratase activity, shikimate 3-dehydrogenase (NADP+) activity; 3855, 4764
GFH45095.1						GDP-L-fucose biosynthetic process, GDP-mannose metabolic process; 42350, 19673	GDP-mannose 4,6-dehydratase activity; 8446		GDPmannose 4,6-dehydratase [EC:4.2.1.47]; K01711
GFH45096.1			FRACYDRAFT_262989; DDRGK domain-containing protein 1; A0A1E7F387_9STRA	Fragilariopsis cylindrus CCMP1102					DDRGK domain-containing protein 1; K23344
GFH45097.1		PHD-type domain-containing protein; XP_002177822.1; B7FTD3	LDAN0321_LOCUS20573; PHD-type domain-containing protein; A0A7S2LR92_9STRA	Leptocylindrus danicus
GFH45098.1	Cytochrome b5 heme-binding domain-containing protein; XP_002296659.1; B8LC93	Cytochrome b5 heme-binding domain-containing protein; XP_002178557.1; B7FU98	FisN_29Hh038; Sulfite oxidase (EC 1.8.3.1); A0A1Z5K5U4_FISSO	Fistulifera solaris (Oleaginous diatom)			molybdenum ion binding, sulfite oxidase activity, nitrate reductase (NADPH) activity, heme binding; 30151, 8482, 50464, 20037		sulfite oxidase [EC:1.8.3.1]; K00387
GFH45099.1
GFH45100.1		Aurora kinase (EC 2.7.11.1); XP_002182678.1; B7G681
GFH45101.1						proteolysis; 6508	serine-type endopeptidase activity; 4252
GFH45102.1
GFH45103.1
GFH45104.1			LDAN0321_LOCUS12890; Uncharacterized protein; A0A7S2PC15_9STRA	Leptocylindrus danicus
GFH45105.1	MYB DNA binding protein/ transcription factor-like protein; XP_002289548.1; B8C0L3	Uncharacterized protein; XP_002178416.1; B7FTH4	CDEB00056_LOCUS11941; HTH myb-type domain-containing protein; A0A7S3Q6I0_9STRA	Chaetoceros debilis
GFH45106.1	U6 snRNA-associated Sm-like protein LSm2; XP_002287375.1; B8BUU1	Sm domain-containing protein; XP_002186239.1; B5Y5S5	AlNc14C28G2686 ALNC14_030990; U6 snRNA-associated Sm-like protein LSm2; F0W757_9STRA	Albugo laibachii Nc14	LSM2_YEAST; U6 snRNA-associated Sm-like protein LSm2 (Small nuclear ribonucleoprotein D homolog SNP3); NP_009527.1	RNA splicing, mRNA processing; 8380, 6397	RNA binding; 3723	spliceosomal complex, U6 snRNP, U4/U6 x U5 tri-snRNP complex; 5681, 5688, 46540	U6 snRNA-associated Sm-like protein LSm2; K12621
GFH45107.1
GFH45108.1			CDEB00056_LOCUS11257 CDEB00056_LOCUS11258; C6H2-type domain-containing protein; A0A6S8V4T2_9STRA	Chaetoceros debilis
GFH45109.1	Uncharacterized protein; XP_002289317.1; B8BZB5	Uncharacterized protein; XP_002176933.1; B7FQV0	THAPSDRAFT_4452; Uncharacterized protein; B8BZB5_THAPS	Thalassiosira pseudonana (Marine diatom) (Cyclotella nana)		protein dephosphorylation; 6470	protein tyrosine/serine/threonine phosphatase activity, myosin phosphatase activity, protein tyrosine phosphatase activity; 8138, 17018, 4725
GFH45110.1		Protein DETOXIFICATION; XP_002186449.1; B5Y5D7	OSIN01602_LOCUS16049; Protein DETOXIFICATION; A0A7S1ZXB4_TRICV	Trieres chinensis (Marine centric diatom) (Odontella sinensis)					multidrug resistance protein, MATE family; K03327
GFH45111.1		Uncharacterized protein; XP_002183449.1; B7G8D4	CDEB00056_LOCUS83; Methyltransferase domain-containing protein; A0A7S3PTR1_9STRA	Chaetoceros debilis
GFH45112.1		DUF839 domain-containing protein; XP_002178914.1; B7FVE0
GFH45113.1			APAL1065_LOCUS18916; Uncharacterized protein; A0A7S3DTI1_9STRA	Amphiprora paludosa
GFH45114.1	Uncharacterized protein; XP_002290915.1; B8C4X8	Uncharacterized protein; XP_002180170.1; B7FZL7	PTSG_00767; Uncharacterized protein; F2TXE8_SALR5	Salpingoeca rosetta (strain ATCC 50818 / BSB-021)
GFH45115.1	Uncharacterized protein; XP_002297493.1; B8LEN8	Uncharacterized protein; XP_002184768.1; B7GCA6	LDAN0321_LOCUS7013; Sugar phosphate transporter domain-containing protein; A0A7S2P147_9STRA	Leptocylindrus danicus					solute carrier family 35 (UDP-galactose transporter), member B1; K15275
GFH45116.1	SET domain-containing protein; XP_002287161.1; B8BTH9	Protein PBN1; XP_002179351.1; B7FWB2	OSIN01602_LOCUS5501; Uncharacterized protein; A0A7S2EDG1_TRICV	Trieres chinensis (Marine centric diatom) (Odontella sinensis)
GFH45117.1			TDUB1175_LOCUS6230; Uncharacterized protein; A0A7R9Z2Q9_9STRA	Pseudictyota dubia
GFH45118.1
GFH45119.1	Uncharacterized protein; XP_002295063.1; B8CFQ9	RING-type domain-containing protein; XP_002181741.1; B7G382	MAT1 PHATRDRAFT_47392; RING-type domain-containing protein; B7G382_PHATC	Phaeodactylum tricornutum (strain CCAP 1055/1)	TFB3_YEAST; RNA polymerase II transcription factor B subunit 3 (RNA polymerase II transcription factor B 38 kDa subunit) (RNA polymerase II transcription factor B p38 subunit); NP_010748.3	positive regulation of cyclin-dependent protein serine/threonine kinase activity, nucleotide-excision repair; 45737, 6289	cyclin-dependent protein serine/threonine kinase activator activity, metal ion binding; 61575, 46872	transcription factor TFIIH holo complex; 5675	CDK-activating kinase assembly factor MAT1; K10842
GFH45120.1	Uncharacterized protein; XP_002291167.1; B8C464		THAOC_02598; Uncharacterized protein; K0TF28_THAOC	Thalassiosira oceanica (Marine diatom)
GFH45121.1			PCAR00345_LOCUS31145; Plastocyanin-like domain-containing protein; A0A7S4BVM5_CHRCT	Chrysotila carterae (Marine alga) (Syracosphaera carterae)
GFH45122.1	Uncharacterized protein; XP_002291344.1; B8C557	SnoaL-like domain-containing protein; XP_002180766.1; B7G105	OAUR00152_LOCUS33728; Uncharacterized protein; A0A7S4N962_9STRA	Odontella aurita
GFH45123.1	2,4-dienoyl-CoA reductase [(3E)-enoyl-CoA-producing] (EC 1.3.1.124); XP_002291829.1; B8C746	2,4-dienoyl-CoA reductase [(3E)-enoyl-CoA-producing] (EC 1.3.1.124); XP_002179055.1; B7FW77	PSNMU_V1.4_AUG-EV-PASAV3_0121720; 2,4-dienoyl-CoA reductase [(3E)-enoyl-CoA-producing] (EC 1.3.1.124); A0A448ZSG6_9STRA	Pseudo-nitzschia multistriata	SPS19_YEAST; Peroxisomal 2,4-dienoyl-CoA reductase SPS19 [(3E)-enoyl-CoA-producing] (EC 1.3.1.124) (Sporulation-specific protein SPX19); NP_014197.2	fatty acid catabolic process; 9062	2,4-dienoyl-CoA reductase (NADPH) activity; 8670		2,4-dienoyl-CoA reductase [(3E)-enoyl-CoA-producing], peroxisomal [EC:1.3.1.124]; K13237
GFH45124.1	E2 ubiquitin-conjugating enzyme (EC 2.3.2.23); XP_002292659.1; B8C9H1	E2 ubiquitin-conjugating enzyme (EC 2.3.2.23); XP_002184772.1; B7GCB0	CDEB00056_LOCUS16470; E2 ubiquitin-conjugating enzyme (EC 2.3.2.23); A0A7S3VCC8_9STRA	Chaetoceros debilis
GFH45125.1
GFH45126.1
GFH45127.1
GFH45128.1
GFH45129.1
GFH45130.1	SGNH hydrolase-type esterase domain-containing protein; XP_002293776.1; B8CCJ4	SGNH hydrolase-type esterase domain-containing protein; XP_002176245.1; B7S3S6	PHATRDRAFT_bd1252 PHATRDRAFT_bd1603; SGNH hydrolase-type esterase domain-containing protein; B7S3S6_PHATC	Phaeodactylum tricornutum (strain CCAP 1055/1)
GFH45131.1
GFH45132.1
GFH45133.1
GFH45134.1	SH3 domain-containing protein; XP_002293688.1; B8CC30		DBRI00130_LOCUS32012; Transmembrane protein; A0A7S4VN16_9STRA	Ditylum brightwellii
GFH45135.1	Succinate dehydrogenase cytochrome b560 subunit, mitochondrial; XP_002293940.1; B8CCG5	Succinate dehydrogenase cytochrome b subunit; XP_002186053.1; B5Y4R0	PAUS00366_LOCUS6372; Succinate dehydrogenase cytochrome b560 subunit; A0A7S4AFF3_9STRA	Pseudo-nitzschia australis	SHH3_YEAST; Mitochondrial inner membrane protein SHH3 (SDH3 homolog); NP_013836.1
GFH45136.1	Proteasome activator PA28 C-terminal domain-containing protein; XP_002293124.1; B8C9X6	Uncharacterized protein; XP_002178372.1; B7FUS7	EANT1437_LOCUS2542; Proteasome activator PA28 C-terminal domain-containing protein; A0A7S2R2B4_9STRA	Eucampia antarctica
GFH45137.1		Potassium channel domain-containing protein; XP_002180936.1; B7G0W3	GOCE00092_LOCUS8649; Potassium channel domain-containing protein; A0A7S1UVC6_9STRA	Grammatophora oceanica
GFH45138.1		N-acetyltransferase domain-containing protein; XP_002180623.1; B7G064	PHATRDRAFT_46134; N-acetyltransferase domain-containing protein; B7G064_PHATC	Phaeodactylum tricornutum (strain CCAP 1055/1)
GFH45139.1			Naga_100235g7; Methyltransferase FkbM domain-containing protein; W7T1D0_9STRA	Nannochloropsis gaditana
GFH45140.1	Uncharacterized protein; XP_002294001.1; B8CCU4		THAPSDRAFT_24935; Uncharacterized protein; B8CCU4_THAPS	Thalassiosira pseudonana (Marine diatom) (Cyclotella nana)
GFH45141.1		Thioredoxin domain-containing protein; XP_002181515.1; B7G3X6	CDEB00056_LOCUS23770; Thioredoxin domain-containing protein; A0A7S3QJ59_9STRA	Chaetoceros debilis			intramolecular oxidoreductase activity, transposing S-S bonds, catalytic activity, acting on a protein; 16864, 140096
GFH45142.1
GFH45143.1
GFH45144.1	tryptophan--tRNA ligase (EC 6.1.1.2) (Tryptophanyl-tRNA synthetase); XP_002288336.1; B8BXV3	tryptophan--tRNA ligase (EC 6.1.1.2) (Tryptophanyl-tRNA synthetase); XP_002183670.1; B7G8X9	EGYM00163_LOCUS27037; tryptophan--tRNA ligase (EC 6.1.1.2) (Tryptophanyl-tRNA synthetase); A0A7S4FUT3_9EUGL	Eutreptiella gymnastica	SYWM_YEAST; Tryptophan--tRNA ligase, mitochondrial (EC 6.1.1.2) (Tryptophanyl-tRNA synthetase) (TrpRS); NP_010554.1	tryptophanyl-tRNA aminoacylation; 6436	tryptophan-tRNA ligase activity, ATP binding; 4830, 5524		tryptophanyl-tRNA synthetase [EC:6.1.1.2]; K01867
GFH45145.1
GFH45146.1			Ae201684_008409; Uncharacterized protein; A0A6G0X5I8_9STRA	Aphanomyces euteiches
GFH45147.1
GFH45148.1							nucleic acid binding; 3676
GFH45149.1		Uncharacterized protein; XP_002183680.1; B7G8Z9	PHATRDRAFT_48950; Uncharacterized protein; B7G8Z9_PHATC	Phaeodactylum tricornutum (strain CCAP 1055/1)
GFH45150.1			CDEB00056_LOCUS3609; Leishmanolysin-like peptidase; A0A7S3PXW1_9STRA	Chaetoceros debilis		cell adhesion, proteolysis; 7155, 6508	metalloendopeptidase activity, metal ion binding; 4222, 46872
GFH45151.1
GFH45152.1			FisN_1Hh299; Uncharacterized protein; A0A1Z5JEK7_FISSO	Fistulifera solaris (Oleaginous diatom)	SGT2_YEAST; Small glutamine-rich tetratricopeptide repeat-containing protein 2 (SGT/UBP) (Viral protein U-binding protein); NP_014649.1
GFH45153.1
GFH45154.1	EF-hand domain-containing protein; XP_002296913.1; B8LD33	Cation/H+ exchanger domain-containing protein; XP_002178801.1; B7FW09	DBRI00130_LOCUS20112; Cation/H+ exchanger domain-containing protein; A0A7S4RLV5_9STRA	Ditylum brightwellii					monovalent cation:H+ antiporter-2, CPA2 family; K03455
GFH45155.1	Sulfotransferase domain-containing protein; XP_002296835.1; B8LCT0	Uncharacterized protein; XP_002182605.1; B7G5U5	OAUR00152_LOCUS20263; Sulfotransferase domain-containing protein; A0A7S4J2V0_9STRA	Odontella aurita
GFH45156.1	V-type proton ATPase proteolipid subunit; XP_002296837.1; B8LCT5	V-type proton ATPase proteolipid subunit; XP_002183231.1; B7G7Z7	FisN_19Hh273; V-type proton ATPase proteolipid subunit; A0A1Z5K0A8_FISSO	Fistulifera solaris (Oleaginous diatom)					V-type H+-transporting ATPase 16kDa proteolipid subunit; K02155
GFH45157.1	Uncharacterized protein; XP_002292993.1; B8CA70		DLAC_07743; Uncharacterized protein; A0A151ZA97_TIELA	Tieghemostelium lacteum (Slime mold) (Dictyostelium lacteum)
GFH45158.1			OAUR00152_LOCUS5404; G-protein coupled receptors family 3 profile domain-containing protein; A0A7S4MC92_9STRA	Odontella aurita
GFH45159.1
GFH45160.1
GFH45161.1	Rad21/Rec8-like protein N-terminal domain-containing protein; XP_002292911.1; B8C9U8	Mitotic cohesin; XP_002178341.1; B7FUM0	DBRI00130_LOCUS23172 DBRI00130_LOCUS23175; Rad21/Rec8-like protein N-terminal domain-containing protein; A0A6V2I553_9STRA	Ditylum brightwellii	SCC1_YEAST; Sister chromatid cohesion protein 1; NP_010281.1	sister chromatid cohesion; 7062		cohesin complex; 8278	cohesin complex subunit SCC1; K06670
GFH45162.1	Uncharacterized protein; XP_002287494.1; B8BVI0		FRACYDRAFT_240011; Uncharacterized protein; A0A1E7FAY8_9STRA	Fragilariopsis cylindrus CCMP1102
GFH45163.1									violaxanthin de-epoxidase [EC:1.23.5.1]; K09839
GFH45164.1	Uncharacterized protein; XP_002286861.1; B8BRA5	Uncharacterized protein; XP_002178184.1; B7FTP3	CTEN0397_LOCUS4529; Ribosomal protein S24/S35 mitochondrial conserved domain-containing protein; A0A7S1CZK4_CYCTE	Cyclophora tenuis (Marine diatom)
GFH45165.1	Transmembrane protein 186; XP_002291174.1; B8C478		CDEB00056_LOCUS15607; Uncharacterized protein; A0A7S3Q9W9_9STRA	Chaetoceros debilis					transmembrane protein 70, mitochondrial; K17966
GFH45166.1
GFH45167.1
GFH45168.1
GFH45169.1
GFH45170.1	Aminoglycoside phosphotransferase domain-containing protein; XP_002290208.1; B8C2J7	Aminoglycoside phosphotransferase domain-containing protein; XP_002184931.1; B7GCS0	FJAP1339_LOCUS1511; CHK kinase-like domain-containing protein; A0A7S2UTP8_9STRA	Fibrocapsa japonica
GFH45171.1
GFH45172.1
GFH45173.1		SWIM-type domain-containing protein; XP_002184182.1; B7GAE6	PHATRDRAFT_49381; SWIM-type domain-containing protein; B7GAE6_PHATC	Phaeodactylum tricornutum (strain CCAP 1055/1)
GFH45174.1
GFH45175.1
GFH45176.1
GFH45177.1
GFH45178.1
GFH45179.1
GFH45180.1
GFH45181.1
GFH45182.1
GFH45183.1									ion channel-forming bestrophin family protein; K08994
GFH45184.1	PTM/DIR17-like Tudor domain-containing protein; XP_002294002.1; B8CCU6	Uncharacterized protein; XP_002178508.1; B7FTY9	PHATRDRAFT_44399; Uncharacterized protein; B7FTY9_PHATC	Phaeodactylum tricornutum (strain CCAP 1055/1)
GFH45185.1
GFH45186.1	Probable mitochondrial processing peptidase (EC 3.4.24.64); XP_002291589.1; B8C4C1	Mitochondrial processing peptidase; XP_002180975.1; B7G150	; Mitochondrial-processing peptidase subunit beta; M4BT98_HYAAE	Hyaloperonospora arabidopsidis (strain Emoy2) (Downy mildew agent) (Peronospora arabidopsidis)	MPPB_YEAST; Mitochondrial-processing peptidase subunit beta (EC 3.4.24.64) (Beta-MPP) (Mitochondrial assembly protein 1) (Processing enhancing protein) (PEP); NP_013264.1	proteolysis; 6508	metalloendopeptidase activity, metal ion binding; 4222, 46872
GFH45187.1
GFH45188.1	Interferon-related developmental regulator N-terminal domain-containing protein; XP_002294823.1; B8CFC4	Interferon-related developmental regulator N-terminal domain-containing protein; XP_002180790.1; B7G151	DBRI1063_LOCUS6542; Interferon-related developmental regulator N-terminal domain-containing protein; A0A7S1YWK5_9STRA	Ditylum brightwellii
GFH45189.1		V-type proton ATPase proteolipid subunit; XP_002180808.1; B7G184	FRACYDRAFT_188243; V-type proton ATPase proteolipid subunit; A0A1E7FAB2_9STRA	Fragilariopsis cylindrus CCMP1102					V-type H+-transporting ATPase 16kDa proteolipid subunit; K02155
GFH45190.1
GFH45191.1	Uncharacterized protein; XP_002291528.1; B8C683		OAUR00152_LOCUS39964; Uncharacterized protein; A0A7S4K676_9STRA	Odontella aurita
GFH45192.1	U-box domain-containing protein; XP_002291530.1; B8C686	U-box domain-containing protein; XP_002180093.1; B7FZ62	CDEB00056_LOCUS20594; U-box domain-containing protein; A0A7S3QFA8_9STRA	Chaetoceros debilis	UFD2_YEAST; E4 ubiquitin-protein ligase UFD2 (EC 2.3.2.27) (RING-type E3 ubiquitin transferase UFD2) (Ubiquitin conjugation factor E4) (Ubiquitin fusion degradation protein 2) (UB fusion protein 2); NP_010091.2	ubiquitin-dependent ERAD pathway, protein ubiquitination; 30433, 16567	ubiquitin-ubiquitin ligase activity; 34450	ubiquitin ligase complex, cytoplasm; 151, 5737
GFH45193.1	Serine hydroxymethyltransferase (EC 2.1.2.1); XP_002293993.1; B8CCS6	Serine hydroxymethyltransferase (EC 2.1.2.1); XP_002186147.1; B5Y594	THAPSDRAFT_26031; Serine hydroxymethyltransferase (EC 2.1.2.1); B8CCS6_THAPS	Thalassiosira pseudonana (Marine diatom) (Cyclotella nana)		glycine biosynthetic process from serine, tetrahydrofolate interconversion; 19264, 35999	glycine hydroxymethyltransferase activity, pyridoxal phosphate binding; 4372, 30170		glycine hydroxymethyltransferase [EC:2.1.2.1]; K00600
GFH45194.1	Uncharacterized protein; XP_002287326.1; B8BUJ5	Kelch repeat protein; XP_002183202.1; B7G7T6	CDEB00056_LOCUS4362; Uncharacterized protein; A0A7S3V6H6_9STRA	Chaetoceros debilis
GFH45195.1	Uncharacterized protein; XP_002289970.1; B8C0F1	Uncharacterized protein; XP_002181011.1; B7G1C6	THAPSDRAFT_40489; Uncharacterized protein; B8C0F1_THAPS	Thalassiosira pseudonana (Marine diatom) (Cyclotella nana)
GFH45196.1
GFH45197.1			CHYS00102_LOCUS16622; Uncharacterized protein; A0A7S1BJF7_9STRA	Corethron hystrix
GFH45198.1	Mitochondrial carrier protein; XP_002293592.1; B8CBJ1	Mitochondrial carrier protein; XP_002183690.1; B7G920	HTAM1171_LOCUS3472; Mitochondrial carrier protein; A0A7S2H4K1_9STRA	Helicotheca tamesis
GFH45199.1
GFH45200.1
GFH45201.1
GFH45202.1	Uncharacterized protein; XP_002294581.1; B8CEQ4	Uncharacterized protein; XP_002183407.1; B7G8U5	OAUR00152_LOCUS27223; Component of oligomeric Golgi complex 3; A0A7S4JFD2_9STRA	Odontella aurita
GFH45203.1
GFH45204.1			DBRI00130_LOCUS42818; Calmodulin; A0A7S4WAI5_9STRA	Ditylum brightwellii
GFH45205.1
GFH45206.1	Calreticulin-like protein; XP_002291609.1; B8C4G1	Calreticulin; XP_002185131.1; B7GDH4	PARE0329_LOCUS163; Calreticulin; A0A7R9ZTV6_9STRA	Pseudo-nitzschia arenysensis	CALX_YEAST; Calnexin homolog; NP_009343.1	protein folding; 6457	unfolded protein binding, calcium ion binding; 51082, 5509	endoplasmic reticulum lumen; 5788	calreticulin; K08057
GFH45207.1	OTU domain-containing protein; XP_002287088.1; B8BSI7	OTU domain-containing protein; XP_002183721.1; B7G972	FisN_4Hu204; OTU domain-containing protein; A0A1Z5K8W8_FISSO	Fistulifera solaris (Oleaginous diatom)	OTU2_YEAST; OTU domain-containing protein 2; NP_011850.1				OTU domain-containing protein 6 [EC:3.4.19.12]; K18342
GFH45208.1	Uncharacterized protein; XP_002286001.1; B8BT22	Transmembrane protein; XP_002179794.1; B7FXM6	THAOC_32153; Uncharacterized protein; K0R9T8_THAOC	Thalassiosira oceanica (Marine diatom)
GFH45209.1		Carboxypeptidase (EC 3.4.16.-); XP_002186362.1; B5Y4V6	TDUB1175_LOCUS21900; Carboxypeptidase (EC 3.4.16.-); A0A7R9ZG19_9STRA	Pseudictyota dubia		proteolysis; 6508	serine-type carboxypeptidase activity; 4185
GFH45210.1
GFH45211.1	4-coumarate-coa ligase (EC 6.2.1.12); XP_002289936.1; B8C078	Coumaryl-coa ligase; XP_002178079.1; B7FT13	FisN_5Hh284; 4-coumarate--CoA ligase (EC 6.2.1.12); A0A1Z5JSB2_FISSO	Fistulifera solaris (Oleaginous diatom)			ligase activity; 16874		4-coumarate--CoA ligase [EC:6.2.1.12]; K01904
GFH45212.1
GFH45213.1			CDEB00056_LOCUS433; SET domain-containing protein; A0A7S3V434_9STRA	Chaetoceros debilis
GFH45214.1
GFH45215.1	RNA polymerase sigma-70 region 2 domain-containing protein; XP_002290998.1; B8C5F0	Uncharacterized protein; XP_002178078.1; B7FT12	CDEB00056_LOCUS12799; RNA polymerase sigma-70 domain-containing protein; A0A7S3VAE9_9STRA	Chaetoceros debilis		DNA-templated transcription initiation, regulation of DNA-templated transcription; 6352, 6355	DNA-binding transcription factor activity; 3700
GFH45216.1			CDEB00056_LOCUS4779; Uncharacterized protein; A0A7S3PYR1_9STRA	Chaetoceros debilis
GFH45217.1	Arylsulfatase (EC 3.1.6.1); XP_002297196.1; B8LDP8	Arylsulfatase (EC 3.1.6.12); XP_002176810.1; B7FQ28					sulfuric ester hydrolase activity; 8484
GFH45218.1	Uncharacterized protein; XP_002288416.1; B8BYA1	Uncharacterized protein; XP_002186478.1; B5Y5I8	PHATR_33525; Uncharacterized protein; B5Y5I8_PHATC	Phaeodactylum tricornutum (strain CCAP 1055/1)		protein folding; 6457	unfolded protein binding; 51082	cytoplasm; 5737	molecular chaperone Hsp33; K04083
GFH45219.1	Methyltransferase domain-containing protein; XP_002291096.1; B8C5Z1		ASEP1449_LOCUS18627; Methyltransferase domain-containing protein; A0A7S2UQ76_9STRA	Attheya septentrionalis
GFH45220.1		Uncharacterized protein; XP_002186190.1; B5Y5I7	EANT1437_LOCUS705; Uncharacterized protein; A0A7S2VYR9_9STRA	Eucampia antarctica
GFH45221.1	Actin-related protein centractin-like protein; XP_002292836.1; B8C9E2	Actin related protein; XP_002186156.1; B5Y5B2	; Actin; K3X404_GLOUD	Globisporangium ultimum (strain ATCC 200006 / CBS 805.95 / DAOM BR144) (Pythium ultimum)		dynein-driven meiotic oscillatory nuclear movement, establishment of mitotic spindle orientation; 30989, 132	structural constituent of cytoskeleton; 5200	cell cortex of cell tip, dynactin complex; 51285, 5869
GFH45222.1	Myosin motor domain-containing protein; XP_002297047.1; B8LDB2		CDEB00056_LOCUS5924; Myosin motor domain-containing protein; A0A7S3V760_9STRA	Chaetoceros debilis			cytoskeletal motor activity, actin binding, ATP binding; 3774, 3779, 5524	myosin complex; 16459
GFH45223.1		Uncharacterized protein; XP_002180086.1; B7FZ43
GFH45224.1	Lon N-terminal domain-containing protein; XP_002294805.1; B8CF85	Lon N-terminal domain-containing protein; XP_002182968.1; B7G745	DBRI1063_LOCUS9848; Lon N-terminal domain-containing protein; A0A7S2ECL4_9STRA	Ditylum brightwellii
GFH45225.1		Uncharacterized protein; XP_002176355.1; B7S486	OAUR00152_LOCUS23391; Potassium channel domain-containing protein; A0A7S4J834_9STRA	Odontella aurita
GFH45226.1			FCC1311_020992; Ferredoxin-dependent glutamate synthase; A0A2R5G4F9_9STRA	Hondaea fermentalgiana		glutamate biosynthetic process; 6537	glutamate synthase activity; 15930		methylamine---glutamate N-methyltransferase subunit C [EC:2.1.1.21]; K22083
GFH45227.1	Aspartyl/asparaginy/proline hydroxylase domain-containing protein; XP_002293257.1; B8CAP5	Aspartyl/asparaginy/proline hydroxylase domain-containing protein; XP_002178554.1; B7FU87	OAUR00152_LOCUS22738; Aspartyl/asparaginy/proline hydroxylase domain-containing protein; A0A7S4J6G4_9STRA	Odontella aurita		peptidyl-amino acid modification; 18193	sulfotransferase activity; 8146
GFH45228.1	EamA domain-containing protein; XP_002288543.1; B8BW67	EamA domain-containing protein; XP_002179213.1; B7FWS4	OAUR00152_LOCUS9281 OAUR00152_LOCUS9282 OAUR00152_LOCUS9283; EamA domain-containing protein; A0A6U6DUY6_9STRA	Odontella aurita	YMB8_YEAST; Uncharacterized vacuolar membrane protein YML018C; NP_013694.1				solute carrier family 35, member F5; K15289
GFH45229.1			ASEP1449_LOCUS8031; Kazal-like domain-containing protein; A0A7S2UDC8_9STRA	Attheya septentrionalis
GFH45230.1
GFH45231.1
GFH45232.1	EF-hand domain-containing protein; XP_002288647.1; B8BWR9	Calmodulin; XP_002181911.1; B7G4G8	CDEB00056_LOCUS15827; Uncharacterized protein; A0A7S3QA56_9STRA	Chaetoceros debilis
GFH45233.1									dUTP pyrophosphatase [EC:3.6.1.23]; K01520
GFH45234.1
GFH45235.1			CDEB00056_LOCUS16943; DUF3592 domain-containing protein; A0A7S3VD34_9STRA	Chaetoceros debilis
GFH45236.1	Metallo-beta-lactamase domain-containing protein; XP_002295584.1; B5YLV3	UBA domain-containing protein; XP_002181198.1; B7G2F2	CDEB00056_LOCUS372; UBA domain-containing protein; A0A7S3V473_9STRA	Chaetoceros debilis	PSO2_YEAST; DNA cross-link repair protein PSO2/SNM1 (EC 3.1.-.-); NP_013857.1	cellular response to DNA damage stimulus; 6974		nucleus; 5634
GFH45237.1	2-oxoacid dehydrogenase acyltransferase catalytic domain-containing protein; XP_002285977.1; B8BSX2	Dihydrolipoamide acetyltransferase component of pyruvate dehydrogenase complex (EC 2.3.1.-); XP_002181796.1; B7G3I7	DBRI00130_LOCUS38996; Acetyltransferase component of pyruvate dehydrogenase complex (EC 2.3.1.12); A0A7S4SV80_9STRA	Ditylum brightwellii		acetyl-CoA biosynthetic process from pyruvate; 6086	acyltransferase activity; 16746	pyruvate dehydrogenase complex, mitochondrial matrix; 45254, 5759
GFH45238.1
GFH45239.1
GFH45240.1							protein heterodimerization activity, structural constituent of chromatin, DNA binding; 46982, 30527, 3677	nucleosome, nucleus; 786, 5634	histone H3; K11253
GFH45241.1
GFH45242.1
GFH45243.1
GFH45244.1
GFH45245.1			CDEB00056_LOCUS7351; MalT-like TPR region domain-containing protein; A0A7S3Q1D4_9STRA	Chaetoceros debilis
GFH45246.1	tRNA uridine 5-carboxymethylaminomethyl modification enzyme C-terminal subdomain domain-containing protein; XP_002287776.1; B8BU46	tRNA uridine 5-carboxymethylaminomethyl modification enzyme C-terminal subdomain domain-containing protein; XP_002179144.1; B7FWE8	THAPSDRAFT_268238; tRNA uridine 5-carboxymethylaminomethyl modification enzyme C-terminal subdomain domain-containing protein; B8BU46_THAPS	Thalassiosira pseudonana (Marine diatom) (Cyclotella nana)	MTO1_YEAST; Mitochondrial translation optimization protein 1; NP_011278.2	tRNA wobble uridine modification; 2098	flavin adenine dinucleotide binding; 50660		tRNA uridine 5-carboxymethylaminomethyl modification enzyme; K03495
GFH45247.1
GFH45248.1		Tetratricopeptide repeat protein; XP_002184460.1; B7GBG6
GFH45249.1
GFH45250.1	Uncharacterized protein; XP_002289339.1; B8BZH0	Uncharacterized protein; XP_002180643.1; B7G0A1	OAUR00152_LOCUS41401 OAUR00152_LOCUS41402; PDZ domain-containing protein; A0A6U6LAX8_9STRA	Odontella aurita
GFH45251.1	F-box domain-containing protein; XP_002286720.1; B8BQG9	Uncharacterized protein; XP_002179444.1; B7FWV1	CDEB00056_LOCUS3572; Inositol-pentakisphosphate 2-kinase; A0A7S3PXH5_9STRA	Chaetoceros debilis
GFH45252.1			DBRI00130_LOCUS106 DBRI00130_LOCUS107; Uncharacterized protein; A0A6V2A1S9_9STRA	Ditylum brightwellii
GFH45253.1			TDUB1175_LOCUS14304; EF-hand domain-containing protein; A0A7R9W6E1_9STRA	Pseudictyota dubia
GFH45254.1
GFH45255.1
GFH45256.1	Uncharacterized protein; XP_002289455.1; B8C031		JKP88DRAFT_279983; EF-hand domain-containing protein; A0A836CC26_9STRA	Tribonema minus
GFH45257.1	PPM-type phosphatase domain-containing protein; XP_002293909.1; B8CC93	Non-specific serine/threonine protein kinase; XP_002178446.1; B7FTN1	DBRI1063_LOCUS2087; Uncharacterized protein; A0A7S1YPX8_9STRA	Ditylum brightwellii
GFH45258.1	Methyltransferase type 12 domain-containing protein; XP_002295455.1; B5YM15	Methyltransferase type 12 domain-containing protein; XP_002178735.1; B7FVN2	APAL1065_LOCUS12453; Methyltransferase domain-containing protein; A0A7S2YC31_9STRA	Amphiprora paludosa
GFH45259.1	Uncharacterized protein; XP_002292339.1; B8C8M4		CDEB00056_LOCUS10774; BRCT domain-containing protein; A0A7S3V9S5_9STRA	Chaetoceros debilis
GFH45260.1	WW domain-containing protein; XP_002292106.1; B8C7D0	WW domain-containing protein; XP_002183614.1; B7G9D5	CDEB00056_LOCUS8863 CDEB00056_LOCUS8864; Protein transport protein sec16; A0A6S8TR00_9STRA	Chaetoceros debilis					polyglutamine-binding protein 1, COPII coat assembly protein SEC16, centrosomal protein CEP164; K12865, K20353, K16462
GFH45261.1			CDEB00056_LOCUS21162 CDEB00056_LOCUS21163 CDEB00056_LOCUS21164 CDEB00056_LOCUS21165 CDEB00056_LOCUS21166; Uncharacterized protein; A0A6S8YSG9_9STRA	Chaetoceros debilis
GFH45262.1	Peptidase M16 N-terminal domain-containing protein; XP_002286389.1; B8BRW9		CDEB00056_LOCUS5864; Peptidase M16 N-terminal domain-containing protein; A0A7S3PZZ8_9STRA	Chaetoceros debilis
GFH45263.1	Carnitine/acylcarnitine translocase; XP_002288506.1; B8BYS8	Mitochondrial carrier protein; XP_002184909.1; B7GCN7	DBRI1063_LOCUS21180; Mitochondrial carrier protein; A0A7S2EPP7_9STRA	Ditylum brightwellii
GFH45264.1		Uncharacterized protein; XP_002184907.1; B7GCN3	FisN_1Lh407; DUF4149 domain-containing protein; A0A1Z5K3W0_FISSO	Fistulifera solaris (Oleaginous diatom)
GFH45265.1		Agmatinase; XP_002184908.1; B7GCN5	gdmH speB2 sll1077; Guanidine hydrolase (EC 3.5.3.-) (Guanidinase) (Guanidinium hydrolase) (Ni(2+)-dependent guanidine hydrolase); GDMH_SYNY3	Synechocystis sp. (strain ATCC 27184 / PCC 6803 / Kazusa)			hydrolase activity, acting on carbon-nitrogen (but not peptide) bonds, in linear amidines, metal ion binding; 16813, 46872		agmatinase [EC:3.5.3.11]; K01480
GFH45266.1		Uncharacterized protein; XP_002184837.1; B7GCN8	PHATRDRAFT_50026; Uncharacterized protein; B7GCN8_PHATC	Phaeodactylum tricornutum (strain CCAP 1055/1)
GFH45267.1
GFH45268.1
GFH45269.1
GFH45270.1	Phosphatidate phosphatase (EC 3.1.3.4); XP_002287925.1; B8BUY8	Phosphatidic acid phosphatase type 2/haloperoxidase domain-containing protein; XP_002183995.1; B7GA23	CDEB00056_LOCUS2223; Phosphatidic acid phosphatase type 2/haloperoxidase domain-containing protein; A0A7S3PW48_9STRA	Chaetoceros debilis
GFH45271.1	PABS domain-containing protein; XP_002294638.1; B8CF12		CDEB00056_LOCUS4902; PABS domain-containing protein; A0A7S3V6I4_9STRA	Chaetoceros debilis		spermidine biosynthetic process, amine metabolic process; 8295, 44106	adenosylmethionine decarboxylase activity, transferase activity; 4014, 16740		spermidine synthase [EC:2.5.1.16], S-adenosylmethionine decarboxylase [EC:4.1.1.50]; K00797, K01611
GFH45272.1		Glycoside hydrolase; XP_002178787.1; B7FVY4	CDEB00056_LOCUS16064 CDEB00056_LOCUS16065 CDEB00056_LOCUS16066 CDEB00056_LOCUS16067; Glycoside hydrolase family 5 domain-containing protein; A0A6S8XMG5_9STRA	Chaetoceros debilis	GAS5_YEAST; 1,3-beta-glucanosyltransferase GAS5 (EC 2.4.1.-) (Glycolipid-anchored surface protein 5); NP_014612.1	cell wall (1->3)-beta-D-glucan biosynthetic process; 34411	1,3-beta-glucanosyltransferase activity; 42124
GFH45273.1	Uncharacterized protein; XP_002291967.1; B8C6J6	Metallo-beta-lactamase domain-containing protein; XP_002178389.1; B7FUW1	SMAR0320_LOCUS12072; MEKHLA domain-containing protein; A0A7S2LGU6_9STRA	Skeletonema marinoi
GFH45274.1			CDEB00056_LOCUS5509; Uncharacterized protein; A0A7S3V6Y3_9STRA	Chaetoceros debilis
GFH45275.1
GFH45276.1
GFH45277.1
GFH45278.1
GFH45279.1
GFH45280.1			CDEB00056_LOCUS23409; K Homology domain-containing protein; A0A7S3QIS1_9STRA	Chaetoceros debilis
GFH45281.1
GFH45282.1	Aquaporin; XP_002287257.1; A0A348AE53	Aquaporin; XP_002176929.1; B7FQU2	PINE0816_LOCUS21641 PINE0816_LOCUS21642; Aquaporin; A0A6T8P7Q3_9STRA	Proboscia inermis
GFH45283.1			CDEB00056_LOCUS9826 CDEB00056_LOCUS9827; Uncharacterized protein; A0A6S8U7D7_9STRA	Chaetoceros debilis
GFH45284.1	Prephenate/arogenate dehydrogenase domain-containing protein; XP_002291499.1; B8C618	Prephenate dehydrogenase; XP_002177542.1; B7FRR8	PSNMU_V1.4_AUG-EV-PASAV3_0020750; Prephenate/arogenate dehydrogenase domain-containing protein; A0A448YZV1_9STRA	Pseudo-nitzschia multistriata		tyrosine biosynthetic process; 6571	arogenate dehydrogenase [NAD(P)+] activity, prephenate dehydrogenase (NADP+) activity, prephenate dehydrogenase (NAD+) activity; 33731, 4665, 8977		arogenate dehydrogenase (NADP+), plant [EC:1.3.1.78]; K15227
GFH45285.1			EANT1437_LOCUS10859; Uncharacterized protein; A0A7S2RZV6_9STRA	Eucampia antarctica
GFH45286.1		Uncharacterized protein; XP_002178541.1; B7FU60	CDEB00056_LOCUS19750 CDEB00056_LOCUS19751; Ribosome-binding factor A; A0A6S8Z366_9STRA	Chaetoceros debilis					ribosome-binding factor A; K02834
GFH45287.1	Plastid lipid-associated protein/fibrillin conserved domain-containing protein; XP_002286619.1; B8BPW5	Uncharacterized protein; XP_002176609.1; B7FNX0	THAPSDRAFT_1071; Plastid lipid-associated protein/fibrillin conserved domain-containing protein; B8BPW5_THAPS	Thalassiosira pseudonana (Marine diatom) (Cyclotella nana)
GFH45288.1	Sulfotransferase domain-containing protein; XP_002292173.1; B8C7R1
GFH45289.1	Protein prenyltransferase; XP_002290781.1; B8C3B5		CDEB00056_LOCUS4491; Uncharacterized protein; A0A7S3V647_9STRA	Chaetoceros debilis		prenylation, protein modification process; 97354, 36211	protein prenyltransferase activity; 8318		protein prenyltransferase alpha subunit repeat containing protein 1; K14137
GFH45290.1	Uncharacterized protein; XP_002290073.1; B8C1U4	Uncharacterized protein; XP_002177866.1; B7FRV4	LDAN0321_LOCUS17914; Calmodulin; A0A7S2LFC0_9STRA	Leptocylindrus danicus
GFH45291.1	Uncharacterized protein; XP_002289103.1; B8BWL9	Uncharacterized protein; XP_002177562.1; B7FRV5	APAL1065_LOCUS14670; Uncharacterized protein; A0A7S3DQV2_9STRA	Amphiprora paludosa
GFH45292.1	U1-type domain-containing protein; XP_002288621.1; B8BWM0	C2H2-type domain-containing protein; XP_002177561.1; B7FRV3	PHATRDRAFT_32507; C2H2-type domain-containing protein; B7FRV3_PHATC	Phaeodactylum tricornutum (strain CCAP 1055/1)			zinc ion binding, nucleic acid binding; 8270, 3676
GFH45293.1						glycerolipid biosynthetic process; 45017	diacylglycerol O-acyltransferase activity; 4144		diacylglycerol O-acyltransferase / wax synthase [EC:2.3.1.20 2.3.1.75]; K00635
GFH45294.1		Uncharacterized protein; XP_002184474.1; B7GBM5	CDEB00056_LOCUS1164; O-acyltransferase WSD1 C-terminal domain-containing protein; A0A7S3PUU6_9STRA	Chaetoceros debilis		glycerolipid biosynthetic process; 45017	diacylglycerol O-acyltransferase activity; 4144		diacylglycerol O-acyltransferase / wax synthase [EC:2.3.1.20 2.3.1.75]; K00635
GFH45295.1
GFH45296.1			ASEP1449_LOCUS4268; Uncharacterized protein; A0A7S2XK46_9STRA	Attheya septentrionalis
GFH45297.1							peptide-methionine (S)-S-oxide reductase activity, L-methionine:thioredoxin-disulfide S-oxidoreductase activity; 8113, 33744		peptide-methionine (S)-S-oxide reductase [EC:1.8.4.11]; K07304
GFH45298.1	Uncharacterized protein; XP_002294989.1; B8CFB2	Ribosomal protein/NADH dehydrogenase domain-containing protein; XP_002178342.1; B7FUM1	PHATRDRAFT_44596; Ribosomal protein/NADH dehydrogenase domain-containing protein; B7FUM1_PHATC	Phaeodactylum tricornutum (strain CCAP 1055/1)
GFH45299.1	Nitrilase (EC 3.5.5.1); XP_002290043.1; B8C1M9	CN hydrolase domain-containing protein; XP_002183613.1; B7G9D1	NIT2 THAPSDRAFT_28148; Nitrilase (EC 3.5.5.1); B8C1M9_THAPS	Thalassiosira pseudonana (Marine diatom) (Cyclotella nana)	NIT3_YEAST; Omega-amidase NIT3 (EC 3.5.1.3) (Nitrilase homolog 2); NP_013455.1		hydrolase activity, acting on carbon-nitrogen (but not peptide) bonds, in linear amides; 16811		omega-amidase [EC:3.5.1.3]; K13566
GFH45300.1					PMG1_YEAST; Phosphoglycerate mutase 1 (PGAM 1) (EC 5.4.2.11) (BPG-dependent PGAM 1) (MPGM 1) (Phosphoglyceromutase 1); NP_012770.1	glycolytic process, gluconeogenesis; 6096, 6094	phosphoglycerate mutase activity; 4619		2,3-bisphosphoglycerate-dependent phosphoglycerate mutase [EC:5.4.2.11]; K01834
GFH45301.1			MPOL1434_LOCUS2668; Tafazzin family protein; A0A7S0AHW7_9STRA	Minutocellus polymorphus	TAZ_YEAST; Tafazzin (Taz) (EC 2.3.1.-); NP_015466.1				monolysocardiolipin acyltransferase [EC:2.3.1.-]; K13511
GFH45302.1	glutathione gamma-glutamylcysteinyltransferase (EC 2.3.2.15); XP_002290196.1; B8C2G7	glutathione gamma-glutamylcysteinyltransferase (EC 2.3.2.15); XP_002177254.1; B7FPQ4	THAOC_01436; glutathione gamma-glutamylcysteinyltransferase (EC 2.3.2.15); K0TDL9_THAOC	Thalassiosira oceanica (Marine diatom)		phytochelatin biosynthetic process, response to metal ion; 46938, 10038	glutathione gamma-glutamylcysteinyltransferase activity, metal ion binding; 16756, 46872		glutathione gamma-glutamylcysteinyltransferase [EC:2.3.2.15], glutathione-S-conjugate glycine hydrolase [EC:3.4.17.25]; K05941, K25587
GFH45303.1			THAOC_34931; RNA helicase; K0RBD1_THAOC	Thalassiosira oceanica (Marine diatom)		rRNA base methylation; 70475	rRNA (uridine-N3-)-methyltransferase activity, ATP binding, metal ion binding, nucleic acid binding; 70042, 5524, 46872, 3676
GFH45304.1
GFH45305.1
GFH45306.1	CRC domain-containing protein; XP_002287247.1; B8BU26		CDEB00056_LOCUS21331; CRC domain-containing protein; A0A7S3QG23_9STRA	Chaetoceros debilis					protein lin-54; K21776
GFH45307.1
GFH45308.1	Uncharacterized protein; XP_002286639.1; B8BQ08	Uncharacterized protein; XP_002186128.1; B5Y562	CDEB00056_LOCUS3182; Calmodulin-lysine N-methyltransferase; A0A7S3PX21_9STRA	Chaetoceros debilis	EFM6_YEAST; Protein-lysine N-methyltransferase EFM6 (EC 2.1.1.-) (Elongation factor methyltransferase 6); NP_014374.1
GFH45309.1	Amine oxidase domain-containing protein; XP_002288479.1; B8BYM5	Carotenoid isomerase; XP_002179244.1; B7FWY8	CRTISO4 PHATRDRAFT_45243; Carotenoid isomerase; B7FWY8_PHATC	Phaeodactylum tricornutum (strain CCAP 1055/1)		carotenoid metabolic process; 16116	oxidoreductase activity; 16491	plastid; 9536
GFH45310.1			ASEP1449_LOCUS15175; J domain-containing protein; A0A7S2UNW7_9STRA	Attheya septentrionalis					DnaJ homolog subfamily C member 7; K09527
GFH45311.1	Phosphoglycerate kinase (EC 2.7.2.3); XP_002288341.1; B8BXW2	Phosphoglycerate kinase (EC 2.7.2.3); XP_002183701.1; B7G938	EANT1437_LOCUS8168; Phosphoglycerate kinase (EC 2.7.2.3); A0A7S2WA37_9STRA	Eucampia antarctica		glycolytic process; 6096	phosphoglycerate kinase activity, ATP binding; 4618, 5524		phosphoglycerate kinase [EC:2.7.2.3]; K00927
GFH45312.1			EANT1437_LOCUS12511; 50S ribosomal protein L35; A0A7S2S6M9_9STRA	Eucampia antarctica		translation; 6412	structural constituent of ribosome; 3735	ribonucleoprotein complex, ribosome; 1990904, 5840	large subunit ribosomal protein L35; K02916
GFH45313.1	BING4 C-terminal domain-containing protein; XP_002295039.1; B8CFL4	BING4 C-terminal domain-containing protein; XP_002183470.1; B7G8H6	THAOC_18876; BING4 C-terminal domain-containing protein; K0S756_THAOC	Thalassiosira oceanica (Marine diatom)	UTP7_YEAST; U3 small nucleolar RNA-associated protein 7 (U3 snoRNA-associated protein 7) (U three protein 7); NP_011005.1			nucleolus; 5730	U3 small nucleolar RNA-associated protein 7; K14768
GFH45314.1	Ubiquinone biosynthesis protein; XP_002288028.1; B8BVJ1	Ubiquinone biosynthesis protein; XP_002179332.1; B7FXG7	EANT1437_LOCUS14991; Ubiquinone biosynthesis protein; A0A7S2WPD4_9STRA	Eucampia antarctica		ubiquinone biosynthetic process; 6744	lipid binding; 8289	mitochondrion; 5739	ubiquinone biosynthesis protein COQ9; K18587
GFH45315.1			OAUR00152_LOCUS18340; Uncharacterized protein; A0A7S4MUZ2_9STRA	Odontella aurita
GFH45316.1		Uncharacterized protein; XP_002182820.1; B7G702	PHATRDRAFT_22411; Uncharacterized protein; B7G702_PHATC	Phaeodactylum tricornutum (strain CCAP 1055/1)			oxidoreductase activity; 16491
GFH45317.1			ACOF00016_LOCUS10393; Exostosin GT47 domain-containing protein; A0A7S3P9E1_9STRA	Amphora coffeiformis
GFH45318.1	Uncharacterized protein; XP_002293624.1; B8CBR0	ATP-dependent RNA helicase (EC 3.6.4.13); XP_002181979.1; B7G4V3	CDEB00056_LOCUS6469; ATP-dependent RNA helicase (EC 3.6.4.13); A0A7S3V735_9STRA	Chaetoceros debilis	DBP7_YEAST; ATP-dependent RNA helicase DBP7 (EC 3.6.4.13) (DEAD box protein 7); NP_012949.1		RNA binding, helicase activity, ATP binding, ATP-dependent activity, acting on RNA; 3723, 4386, 5524, 8186		ATP-dependent RNA helicase DDX31/DBP7 [EC:3.6.4.13]; K14806
GFH45319.1
GFH45320.1			EANT1437_LOCUS6015; Uncharacterized protein; A0A7S2W4B2_9STRA	Eucampia antarctica
GFH45321.1	Beta subunit of clathrin adaptor protein AP3; XP_002286324.1; B8BRI8	AP-3 complex subunit beta; XP_002182117.1; B7G4R0	CDEB00056_LOCUS11360; Clathrin/coatomer adaptor adaptin-like N-terminal domain-containing protein; A0A7S3Q5N7_9STRA	Chaetoceros debilis		intracellular protein transport, vesicle-mediated transport; 6886, 16192		AP-3 adaptor complex; 30123	AP-3 complex subunit beta; K12397
GFH45322.1
GFH45323.1	CHCH domain-containing protein; XP_002286854.1; B8BR93	CHCH domain-containing protein; XP_002178399.1; B7FUY2	THAPSDRAFT_268059; CHCH domain-containing protein; B8BR93_THAPS	Thalassiosira pseudonana (Marine diatom) (Cyclotella nana)		mitochondrion organization; 7005		mitochondrion, nucleus; 5739, 5634
GFH45324.1
GFH45325.1	Glycotransferase; XP_002287511.1; B8BVL3	Uncharacterized protein; XP_002181246.1; B7G2Q2	CDEB00056_LOCUS6745 CDEB00056_LOCUS6746; Glycosyltransferase 2-like domain-containing protein; A0A6S8TR05_9STRA	Chaetoceros debilis					[Skp1-protein]-hydroxyproline N-acetylglucosaminyltransferase [EC:2.4.1.229]; K12244
GFH45326.1		Protein CLP1 homolog; XP_002183556.1; B7G903	DBRI00130_LOCUS13106; Protein CLP1 homolog; A0A7S4VUK6_9STRA	Ditylum brightwellii	CLP1_YEAST; mRNA cleavage and polyadenylation factor CLP1; NP_014893.1	mRNA 3'-end processing; 31124	polynucleotide 5'-hydroxyl-kinase activity, ATP binding; 51731, 5524	mRNA cleavage factor complex; 5849	polyribonucleotide 5'-hydroxyl-kinase [EC:2.7.1.78]; K14399
GFH45327.1			CDEB00056_LOCUS6216; Uncharacterized protein; A0A7S3Q066_9STRA	Chaetoceros debilis
GFH45328.1			CDEB00056_LOCUS5162; Band 7 domain-containing protein; A0A7S3PZA4_9STRA	Chaetoceros debilis
GFH45329.1	Uncharacterized protein; XP_002289313.1; B8BZA8	Uncharacterized protein; XP_002178312.1; B7FUF3	CDEB00056_LOCUS19148; CRAL-TRIO domain-containing protein; A0A7S3QE00_9STRA	Chaetoceros debilis
GFH45330.1	BTB domain-containing protein; XP_002287637.1; B8BTE7	BTB domain-containing protein; XP_002183875.1; B7GA28	CDEB00056_LOCUS12507; BTB domain-containing protein; A0A7S3Q7M4_9STRA	Chaetoceros debilis
GFH45331.1	Magnesium-dependent phosphatase-1; XP_002286902.1; B8BRH3		SMAR0320_LOCUS19002; Magnesium-dependent phosphatase-1; A0A7S2M455_9STRA	Skeletonema marinoi			phosphatase activity; 16791		magnesium-dependent phosphatase 1 [EC:3.1.3.48 3.1.3.-]; K17619
GFH45332.1			ASEP1449_LOCUS15603; ATP-dependent DNA helicase (EC 3.6.4.12); A0A7S2UNF6_9STRA	Attheya septentrionalis	RRM3_YEAST; ATP-dependent DNA helicase RRM3 (EC 3.6.4.12) (Regulation of Ty1 transposition protein 104) (rDNA recombination mutation protein 3); NP_011896.1	telomere maintenance, DNA duplex unwinding, DNA recombination, DNA repair; 723, 32508, 6310, 6281	DNA helicase activity, ATP binding, hydrolase activity; 3678, 5524, 16787		ATP-dependent DNA helicase PIF1 [EC:5.6.2.3]; K15255
GFH45333.1			OAUR00152_LOCUS41285; Fe2OG dioxygenase domain-containing protein; A0A7S4K978_9STRA	Odontella aurita
GFH45334.1	VPS9 domain-containing protein; XP_002295013.1; B8CFG0	VPS9 domain-containing protein; XP_002179750.1; B7FYJ1	CDEB00056_LOCUS19459; VPS9 domain-containing protein; A0A7S3QEE6_9STRA	Chaetoceros debilis
GFH45335.1	Glycosyltransferase 2-like domain-containing protein; XP_002295902.1; B5YNF3	Glycosyltransferase 2-like domain-containing protein; XP_002180262.1; B7FZ16	OAUR00152_LOCUS31143; Glycosyltransferase 2-like domain-containing protein; A0A7S4JP35_9STRA	Odontella aurita
GFH45336.1	EF-hand domain-containing protein; XP_002286967.1; B8BRV7	EF-hand domain-containing protein; XP_002181592.1; B7G3C3	CTEN0397_LOCUS1905; EF-hand domain-containing protein; A0A7S1GHL3_CYCTE	Cyclophora tenuis (Marine diatom)			calcium ion binding; 5509
GFH45337.1	Uncharacterized protein; XP_002288636.1; B8BWP5		THAPSDRAFT_4043; Uncharacterized protein; B8BWP5_THAPS	Thalassiosira pseudonana (Marine diatom) (Cyclotella nana)
GFH45338.1			HTAM1171_LOCUS8682; Uncharacterized protein; A0A7S2I098_9STRA	Helicotheca tamesis
GFH45339.1						translational elongation; 6414	GTPase activity, GTP binding, translation elongation factor activity; 3924, 5525, 3746		elongation factor 1-alpha; K03231
GFH45340.1	Uncharacterized protein; XP_002286561.1; B8BSX1	Uncharacterized protein; XP_002181763.1; B7G3C5	DBRI1063_LOCUS7240; tRNA/rRNA methyltransferase SpoU type domain-containing protein; A0A7S1YY15_9STRA	Ditylum brightwellii		RNA methylation, RNA processing; 1510, 6396	RNA methyltransferase activity, RNA binding; 8173, 3723
GFH45341.1
GFH45342.1	Uncharacterized protein; XP_002291695.1; B8C6C8	Uncharacterized protein; XP_002184098.1; B7GAL6	PHATRDRAFT_40147; Uncharacterized protein; B7GAL6_PHATC	Phaeodactylum tricornutum (strain CCAP 1055/1)
GFH45343.1	Translation elongation factor alpha (EC 3.6.5.3); XP_002292812.1; B8C995		THAPSDRAFT_41829; Translation elongation factor alpha (EC 3.6.5.3); B8C995_THAPS	Thalassiosira pseudonana (Marine diatom) (Cyclotella nana)		translational elongation; 6414	GTPase activity, GTP binding, translation elongation factor activity; 3924, 5525, 3746		elongation factor 1-alpha; K03231
GFH45344.1			THAOC_31089; COX assembly mitochondrial protein; K0RCG8_THAOC	Thalassiosira oceanica (Marine diatom)				mitochondrion; 5739	COX assembly mitochondrial protein 1; K18171
GFH45345.1	EXPERA domain-containing protein; XP_002295467.1; B5YM40		; ; A0A520XPP0_9ACTN
GFH45346.1	Uncharacterized protein; XP_002297337.1; B8LE78	Uncharacterized protein; XP_002183944.1; B7G9T1	FRACYDRAFT_211588; Snf7-domain-containing protein; A0A1E7EY94_9STRA	Fragilariopsis cylindrus CCMP1102		vacuolar transport; 7034
GFH45347.1	Inosine triphosphate pyrophosphatase (ITPase) (Inosine triphosphatase) (EC 3.6.1.9) (Non-canonical purine NTP pyrophosphatase) (Non-standard purine NTP pyrophosphatase) (Nucleoside-triphosphate diphosphatase) (Nucleoside-triphosphate pyrophosphatase) (NTPase); XP_002286703.1; B8BQC8	Hydroxylysine kinase (EC 2.7.1.81); XP_002181588.1; B7G3B5	THAOC_16124; Inosine triphosphate pyrophosphatase (ITPase) (Inosine triphosphatase) (EC 3.6.1.9) (Non-canonical purine NTP pyrophosphatase) (Non-standard purine NTP pyrophosphatase) (Nucleoside-triphosphate diphosphatase) (Nucleoside-triphosphate pyrophosphatase) (NTPase); K0SYH1_THAOC	Thalassiosira oceanica (Marine diatom)		deoxyribonucleoside triphosphate catabolic process, nucleotide metabolic process; 9204, 9117	nucleoside triphosphate diphosphatase activity, metal ion binding, nucleotide binding; 47429, 46872, 166	cytoplasm; 5737	hydroxylysine kinase [EC:2.7.1.81], XTP/dITP diphosphohydrolase [EC:3.6.1.66]; K18201, K01519
GFH45348.1		Transmembrane protein; XP_002180996.1; B7G198	CAUS1442_LOCUS6316; MARVEL domain-containing protein; A0A7R9WUW2_9STRA	Craspedostauros australis
GFH45349.1			CDEB00056_LOCUS308; Uncharacterized protein; A0A7S3V3Y3_9STRA	Chaetoceros debilis
GFH45350.1	glucose-6-phosphate 1-epimerase (EC 5.1.3.15); XP_002286728.1; B8BQI4	Glucose-6-phosphate 1-epimerase; XP_002176945.1; B7FQX6	THAPSDRAFT_31636; glucose-6-phosphate 1-epimerase (EC 5.1.3.15); B8BQI4_THAPS	Thalassiosira pseudonana (Marine diatom) (Cyclotella nana)		carbohydrate metabolic process; 5975	glucose-6-phosphate 1-epimerase activity, carbohydrate binding; 47938, 30246		glucose-6-phosphate 1-epimerase [EC:5.1.3.15]; K01792
GFH45351.1	GRIP domain-containing protein; XP_002294901.1; B8CFS5	GRIP domain-containing protein; XP_002177212.1; B7FPH4	ASEP1449_LOCUS19303; GRIP domain-containing protein; A0A7S2USL4_9STRA	Attheya septentrionalis
GFH45352.1			CDEB00056_LOCUS11963; CRAL-TRIO domain-containing protein; A0A7S3Q6Q1_9STRA	Chaetoceros debilis
GFH45353.1	Uncharacterized protein; XP_002287429.1; B8BV43		ASEP1449_LOCUS8501; Uncharacterized protein; A0A7S2UDU7_9STRA	Attheya septentrionalis
GFH45354.1	Probable eh domain-containing protein; XP_002289284.1; B8BZ45	Dynamin-type G domain-containing protein; XP_002177526.1; B7FR62	OSIN01602_LOCUS14373; Dynamin-type G domain-containing protein; A0A7S1ZTF2_TRICV	Trieres chinensis (Marine centric diatom) (Odontella sinensis)		endocytic recycling, actin cytoskeleton organization; 32456, 30036	GTP binding, calcium ion binding; 5525, 5509	endosome membrane, plasma membrane; 10008, 5886	EH domain-containing protein 1; K12483
GFH45355.1	Cell division protein FtsZ; XP_002287261.1; B8BU54		CnFtsZ-mt1; Mitochondrial division protein FtsZ; H3JS76_9STRA	Chaetoceros neogracilis		cell division, protein polymerization, reproduction of a single-celled organism, asexual reproduction, reproductive process, cell cycle process; 51301, 51258, 32505, 19954, 22414, 22402	GTPase activity, GTP binding; 3924, 5525	cell division site; 32153	cell division protein FtsZ; K03531
GFH45356.1
GFH45357.1	Uncharacterized protein; XP_002286467.1; B8BSD0		OSIN01602_LOCUS20065; Uncharacterized protein; A0A7S2A798_TRICV	Trieres chinensis (Marine centric diatom) (Odontella sinensis)
GFH45358.1
GFH45359.1	Uncharacterized protein; XP_002292990.1; B8CA63	Uncharacterized protein; XP_002179246.1; B7FWZ2	OAUR00152_LOCUS4875; Iron-sulfur cluster biosynthesis family protein; A0A7S4HX01_9STRA	Odontella aurita
GFH45360.1
GFH45361.1	Peroxisomal membrane protein; XP_002287745.1; B8BTZ1	Peroxisomal membrane protein; XP_002177278.1; B7FPU8	EANT1437_LOCUS3663; Peroxisomal membrane protein MPV17; A0A7S2R438_9STRA	Eucampia antarctica
GFH45362.1		Uncharacterized protein; XP_002185088.1; B7GD91	PINE0816_LOCUS12315; Uncharacterized protein; A0A7S0GGB4_9STRA	Proboscia inermis
GFH45363.1	PPIase cyclophilin-type domain-containing protein; XP_002286479.1; B8BSF8		ASEP1449_LOCUS11960; PPIase cyclophilin-type domain-containing protein; A0A7S2XSR2_9STRA	Attheya septentrionalis
GFH45364.1	Plant heme peroxidase family profile domain-containing protein; XP_002288665.1; B8BWW2	Fatty acid hydroxylase domain-containing protein; XP_002181276.1; B7G2W6	CDEB00056_LOCUS11847; Fatty acid hydroxylase domain-containing protein; A0A7S3VAD9_9STRA	Chaetoceros debilis		lipid biosynthetic process; 8610	iron ion binding, oxidoreductase activity; 5506, 16491
GFH45365.1	PDZ domain-containing protein; XP_002286957.1; B8BRT4		CDEB00056_LOCUS13257; LysM domain-containing protein; A0A7S3Q7G9_9STRA	Chaetoceros debilis
GFH45366.1		Uncharacterized protein; XP_002176528.1; B7FRD5	PHATRDRAFT_31453; Uncharacterized protein; B7FRD5_PHATC	Phaeodactylum tricornutum (strain CCAP 1055/1)
GFH45367.1			CDEB00056_LOCUS11966; Uncharacterized protein; A0A7S3VAA6_9STRA	Chaetoceros debilis
GFH45368.1	26S proteasome regulatory subunit; XP_002286418.1; B8BS38	Regulatory proteasome non-atpase subunit 9; XP_002179555.1; B7FXG8	CDEB00056_LOCUS23886; PCI domain-containing protein; A0A7S3QJ13_9STRA	Chaetoceros debilis	RPN9_YEAST; 26S proteasome regulatory subunit RPN9 (Proteasome non-ATPase subunit 7); NP_010715.3			proteasome complex; 502	26S proteasome regulatory subunit N9; K03039
GFH45369.1	J domain-containing protein; XP_002292627.1; B8C9A7	J domain-containing protein; XP_002180087.1; B7FZ47	CDEB00056_LOCUS23772; J domain-containing protein; A0A7S3QJP3_9STRA	Chaetoceros debilis
GFH45370.1	Mitochondrial import inner membrane translocase subunit TIM22; XP_002286343.1; B8BRM2	Mitochondrial import inner membrane translocase subunit TIM22; XP_002182196.1; B7G570	OAUR00152_LOCUS3568; Mitochondrial import inner membrane translocase subunit TIM22; A0A7S4HSS0_9STRA	Odontella aurita
GFH45371.1
GFH45372.1	Uncharacterized protein; XP_002286148.1; B8BQI0	Protein LOW PSII ACCUMULATION 1, chloroplastic; XP_002180537.1; B7G0T5	CAUS1442_LOCUS12014; Peptidase M14 carboxypeptidase A domain-containing protein; A0A7R9ZPU1_9STRA	Craspedostauros australis
GFH45373.1	UEV domain-containing protein; XP_002296344.1; B5YNX5	Uncharacterized protein; XP_002184333.1; B7GBA3	THAPS_23630; UEV domain-containing protein; B5YNX5_THAPS	Thalassiosira pseudonana (Marine diatom) (Cyclotella nana)	STP22_YEAST; Suppressor protein STP22 of temperature-sensitive alpha-factor receptor and arginine permease (ESCRT-I complex subunit VPS23) (Vacuolar protein sorting-associated protein 23); NP_009919.3				ESCRT-I complex subunit TSG101; K12183
GFH45374.1
GFH45375.1	Probable mitochondrial translation initiation factor; XP_002287514.1; B8BVL9	Translation initiation factor IF-3; XP_002179383.1; B7FWG9	LDAN0321_LOCUS9611; Translation initiation factor IF-3; A0A7S2KJ44_9STRA	Leptocylindrus danicus		translational initiation; 6413	translation initiation factor activity; 3743	cytoplasm; 5737	translation initiation factor IF-3; K02520
GFH45376.1						lipid metabolic process; 6629
GFH45377.1			CDEB00056_LOCUS1657; Kinesin motor domain-containing protein; A0A7S3PVM7_9STRA	Chaetoceros debilis
GFH45378.1			EGYM00392_LOCUS45576; Uncharacterized protein; A0A7S1J7M7_9EUGL	Eutreptiella gymnastica
GFH45379.1	Uncharacterized protein; XP_002289257.1; B8BYZ0	Uncharacterized protein; XP_002179429.1; B7FWS1	PHATRDRAFT_34815; Uncharacterized protein; B7FWS1_PHATC	Phaeodactylum tricornutum (strain CCAP 1055/1)
GFH45380.1
GFH45381.1
GFH45382.1	Uncharacterized protein; XP_002291183.1; B8C498	Uncharacterized protein; XP_002181369.1; B7G2F3	CDEB00056_LOCUS18505; Uncharacterized protein; A0A7S3VDM2_9STRA	Chaetoceros debilis
GFH45383.1
GFH45384.1	DNA-directed RNA polymerase (EC 2.7.7.6); XP_002287475.1; B8BVD8	DNA-directed RNA polymerase (EC 2.7.7.6); XP_002184121.1; B7GAR5	CDEB00056_LOCUS14790; DNA-directed RNA polymerase (EC 2.7.7.6); A0A7S3QA78_9STRA	Chaetoceros debilis	RPOM_YEAST; DNA-directed RNA polymerase, mitochondrial (EC 2.7.7.6); NP_116617.1	DNA-templated transcription; 6351	DNA-directed 5'-3' RNA polymerase activity, DNA binding; 3899, 3677	DNA-directed RNA polymerase complex; 428	DNA-directed RNA polymerase, mitochondrial [EC:2.7.7.6]; K10908
GFH45385.1			CDEB00056_LOCUS11627; Sulfotransferase domain-containing protein; A0A7S3Q5X9_9STRA	Chaetoceros debilis
GFH45386.1	Helicase ATP-binding domain-containing protein; XP_002288184.1; B8BWZ5	Uncharacterized protein; XP_002179364.1; B7FWD4	PSNMU_V1.4_AUG-EV-PASAV3_0081690; Helicase ATP-binding domain-containing protein; A0A448ZGN2_9STRA	Pseudo-nitzschia multistriata		chromatin remodeling, methylation; 6338, 32259	ATP-dependent chromatin remodeler activity, methyltransferase activity, ATP binding; 140658, 8168, 5524
GFH45387.1
GFH45388.1
GFH45389.1
GFH45390.1	TPX2 C-terminal domain-containing protein; XP_002289960.1; B8C0C7	Uncharacterized protein; XP_002179666.1; B7FY27	CDEB00056_LOCUS19913; TPX2 C-terminal domain-containing protein; A0A7S3VE60_9STRA	Chaetoceros debilis
GFH45391.1
GFH45392.1
GFH45393.1	Uncharacterized protein; XP_002294453.1; B8CDY6	Ribosomal RNA large subunit methyltransferase K/L-like methyltransferase domain-containing protein; XP_002181285.1; B7G1Y7	CDEB00056_LOCUS13468; Ribosomal RNA large subunit methyltransferase K/L-like methyltransferase domain-containing protein; A0A7S3Q840_9STRA	Chaetoceros debilis		RNA methylation, ncRNA processing; 1510, 34470	methyltransferase activity, nucleic acid binding; 8168, 3676
GFH45394.1			OSIN01602_LOCUS8934; RNA ligase domain-containing protein; A0A7S1ZF08_TRICV	Trieres chinensis (Marine centric diatom) (Odontella sinensis)
GFH45395.1			PSNMU_V1.4_AUG-EV-PASAV3_0003700; ATP-dependent DNA helicase (EC 3.6.4.12); A0A448YV89_9STRA	Pseudo-nitzschia multistriata	PIF1_YEAST; ATP-dependent DNA helicase PIF1 (EC 3.6.4.12) (DNA repair and recombination helicase PIF1) (Petite integration frequency protein 1) (Telomere stability protein 1); NP_013650.1	telomere maintenance, DNA duplex unwinding, DNA recombination, DNA repair; 723, 32508, 6310, 6281	DNA helicase activity, ATP binding, hydrolase activity, nucleic acid binding; 3678, 5524, 16787, 3676		ATP-dependent DNA helicase PIF1 [EC:5.6.2.3]; K15255
GFH45396.1			CDEB00056_LOCUS24092; Thioredoxin domain-containing protein; A0A7S3QJC0_9STRA	Chaetoceros debilis
GFH45397.1	ATP-dependent Clp protease proteolytic subunit (EC 3.4.21.92); XP_002295284.1; B8CGM1	ATP-dependent Clp protease proteolytic subunit (EC 3.4.21.92); XP_002184857.1; B7GCT9	OAUR00152_LOCUS14821; ATP-dependent Clp protease proteolytic subunit (EC 3.4.21.92); A0A7S4MRC9_9STRA	Odontella aurita		proteolysis; 6508	ATP-dependent peptidase activity, serine-type endopeptidase activity; 4176, 4252		ATP-dependent Clp protease, protease subunit [EC:3.4.21.92]; K01358
GFH45398.1	Uncharacterized protein; XP_002290921.1; B8C4Z3		CDEB00056_LOCUS14474; Uncharacterized protein; A0A7S3Q8R8_9STRA	Chaetoceros debilis	PHO88_YEAST; SRP-independent targeting protein 3 (Inorganic phosphate transport protein PHO88) (Phosphate metabolism protein PHO88); NP_009664.1	protein targeting to ER; 45047		endoplasmic reticulum; 5783
GFH45399.1			EANT1437_LOCUS11338; Uncharacterized protein; A0A7S2S1Y8_9STRA	Eucampia antarctica
GFH45400.1	Adenosylhomocysteinase (EC 3.13.2.1); XP_002291342.1; B8C553	Adenosylhomocysteinase (EC 3.13.2.1); XP_002177758.1; B7FT14	NSK_008423; Multifunctional fusion protein [Includes: Aspartate aminotransferase (EC 2.6.1.1); Adenosylhomocysteinase (EC 3.13.2.1)]; A0A4D9CME1_9STRA	Nannochloropsis salina CCMP1776	SAHH_YEAST; Adenosylhomocysteinase (AdoHcyase) (EC 3.13.2.1) (S-adenosyl-L-homocysteine hydrolase); NP_010961.3	one-carbon metabolic process; 6730	trialkylsulfonium hydrolase activity, adenosylhomocysteinase activity; 16802, 4013		adenosylhomocysteinase [EC:3.13.2.1]; K01251
GFH45401.1		HMG box domain-containing protein; XP_002179721.1; B7FYD9
GFH45402.1		Uncharacterized protein; XP_002181241.1; B7G2P1	GOCE00092_LOCUS16499; Uncharacterized protein; A0A7S1V914_9STRA	Grammatophora oceanica					serine/threonine-protein phosphatase 4 regulatory subunit 2; K15425
GFH45403.1	Uncharacterized protein; XP_002291312.1; B8C4Z4	Uncharacterized protein; XP_002178127.1; B7FTB8	GOCE00092_LOCUS2503; Uncharacterized protein; A0A7S1Y2K2_9STRA	Grammatophora oceanica
GFH45404.1
GFH45405.1	Splicing factor subunit; XP_002291206.1; B8C4E3	Splicing factor subunit; XP_002186494.1; B5Y5M4	OSIN01602_LOCUS12977; Splicing factor 3B subunit 5; A0A7S1ZPR4_TRICV	Trieres chinensis (Marine centric diatom) (Odontella sinensis)		mRNA splicing, via spliceosome; 398			splicing factor 3B subunit 5; K12832
GFH45406.1			CDEB00056_LOCUS9074; Uncharacterized protein; A0A7S3Q372_9STRA	Chaetoceros debilis
GFH45407.1	tRNA(Phe) 7-[(3-amino-3-carboxypropyl)-4-demethylwyosine(37)-N(4)]-methyltransferase (EC 2.1.1.282) (tRNA(Phe) 7-((3-amino-3-carboxypropyl)-4-demethylwyosine(37)-N(4))-methyltransferase); XP_002292019.1; B8C6V7	tRNA(Phe) 7-[(3-amino-3-carboxypropyl)-4-demethylwyosine(37)-N(4)]-methyltransferase (EC 2.1.1.282) (tRNA(Phe) 7-((3-amino-3-carboxypropyl)-4-demethylwyosine(37)-N(4))-methyltransferase); XP_002186502.1; B5Y5P7	FisN_4Hh166; tRNA(Phe) 7-[(3-amino-3-carboxypropyl)-4-demethylwyosine(37)-N(4)]-methyltransferase (EC 2.1.1.282) (tRNA(Phe) 7-((3-amino-3-carboxypropyl)-4-demethylwyosine(37)-N(4))-methyltransferase); A0A1Z5K988_FISSO	Fistulifera solaris (Oleaginous diatom)	TYW3_YEAST; tRNA wybutosine-synthesizing protein 3 (tRNA-yW-synthesizing protein 3) (EC 2.1.1.282) (tRNA(Phe) 7-((3-amino-3-carboxypropyl)-4-demethylwyosine(37)-N(4))-methyltransferase); NP_011465.3				tRNA wybutosine-synthesizing protein 3 [EC:2.1.1.282]; K15450
GFH45408.1	Uncharacterized protein; XP_002294494.1; B8CE71		OSIN01602_LOCUS17330; Uncharacterized protein; A0A7S2ETJ7_TRICV	Trieres chinensis (Marine centric diatom) (Odontella sinensis)					UV radiation resistance-associated gene protein; K21249
GFH45409.1	Possibly a phosphatase from the CbbY protein family; XP_002296050.1; B5YPA5	Uncharacterized protein; XP_002181019.1; B7G1E6	THAPS_23357; Possibly a phosphatase from the CbbY protein family; B5YPA5_THAPS	Thalassiosira pseudonana (Marine diatom) (Cyclotella nana)			hydrolase activity; 16787
GFH45410.1	Protein kinase domain-containing protein; XP_002289242.1; B8C1H8	Ankyrin repeat protein; XP_002180832.1; B7G1C9	CDEB00056_LOCUS3964; Protein kinase domain-containing protein; A0A7S3PXP5_9STRA	Chaetoceros debilis
GFH45411.1	Myosin heavy chain-like protein; XP_002294433.1; B8CDU1	Myosin motor domain-containing protein; XP_002181018.1; B7G1E5	FisN_22Hh078; Uncharacterized protein; A0A1Z5K8L4_FISSO	Fistulifera solaris (Oleaginous diatom)		protein phosphorylation, response to stimulus; 6468, 50896	cytoskeletal motor activity, actin binding, protein kinase activity, ATP binding; 3774, 3779, 4672, 5524	myosin complex; 16459
GFH45412.1			FRACYDRAFT_266851; Uncharacterized protein; A0A1E7EIV4_9STRA	Fragilariopsis cylindrus CCMP1102
GFH45413.1	Pseudouridine synthase RsuA/RluA-like domain-containing protein; XP_002290600.1; B8C2A6	Pseudouridine synthase RsuA/RluA-like domain-containing protein; XP_002183664.1; B7G8W7	PAUS00366_LOCUS18143; Pseudouridine synthase RsuA/RluA-like domain-containing protein; A0A7S4ASD9_9STRA	Pseudo-nitzschia australis		pseudouridine synthesis; 1522	pseudouridine synthase activity, RNA binding; 9982, 3723
GFH45414.1
GFH45415.1
GFH45416.1
GFH45417.1	Uncharacterized protein; XP_002287386.1; B8BUW3		FRACYDRAFT_268088; Uncharacterized protein; A0A1E7FNR4_9STRA	Fragilariopsis cylindrus CCMP1102
GFH45418.1	HSF-type DNA-binding domain-containing protein; XP_002292757.1; B8C8X7	Heat shock factor, DNA-binding; XP_002186220.1; B5Y5N8	FisN_11Lh006; Heat shock transcription factor 2; A0A1Z5J7R7_FISSO	Fistulifera solaris (Oleaginous diatom)	HSF_YEAST; Heat shock transcription factor (HSTF) (Heat shock factor protein) (HSF); NP_011442.3
GFH45419.1	Uncharacterized protein; XP_002288059.1; B8BVR0	Uncharacterized protein; XP_002179259.1; B7FX19	FisN_13Hh230; RNA helicase (EC 3.6.4.13); A0A1Z5KNI0_FISSO	Fistulifera solaris (Oleaginous diatom)	DBP10_YEAST; ATP-dependent RNA helicase DBP10 (EC 3.6.4.13) (DEAD box protein 10); NP_010253.2		RNA helicase activity, ATP hydrolysis activity, RNA binding, ATP binding; 3724, 16887, 3723, 5524	nucleolus; 5730	ATP-dependent RNA helicase DDX54/DBP10 [EC:3.6.4.13]; K14808
GFH45420.1			DBRI00130_LOCUS6235; PH domain-containing protein; A0A7S4QQ95_9STRA	Ditylum brightwellii
GFH45421.1
GFH45422.1	NTP pyrophosphohydrolase MazG putative catalytic core domain-containing protein; XP_002291964.1; B8C6J2		CDEB00056_LOCUS22027; NTP pyrophosphohydrolase MazG putative catalytic core domain-containing protein; A0A7S3QGT5_9STRA	Chaetoceros debilis					dCTP diphosphatase [EC:3.6.1.12]; K16904
GFH45423.1		ubiquitinyl hydrolase 1 (EC 3.4.19.12); XP_002180960.1; B7G121	CDEB00056_LOCUS6867; ubiquitinyl hydrolase 1 (EC 3.4.19.12); A0A7S3Q0M7_9STRA	Chaetoceros debilis		protein deubiquitination; 16579	cysteine-type deubiquitinase activity; 4843		OTU domain-containing protein 5 [EC:3.4.19.12]; K12655
GFH45424.1	Serine/threonine-protein phosphatase 4 regulatory subunit 3-like central domain-containing protein; XP_002296002.1; B5YNZ6	Protein kinase domain-containing protein; XP_002184307.1; B7GB45	CDEB00056_LOCUS20827; Serine/threonine-protein phosphatase 4 regulatory subunit 3-like central domain-containing protein; A0A7S3QFR4_9STRA	Chaetoceros debilis	PP4R3_YEAST; Serine/threonine-protein phosphatase 4 regulatory subunit 3 (PP4R3); NP_014198.1				protein phosphatase 4 regulatory subunit 3; K17491
GFH45425.1	RabGAP; XP_002293456.1; B8CBV5	Rab-GAP TBC domain-containing protein; XP_002186170.1; B5Y5D9	CDEB00056_LOCUS18861 CDEB00056_LOCUS18862; Rab-GAP TBC domain-containing protein; A0A6S8XYR1_9STRA	Chaetoceros debilis	GYP5_YEAST; GTPase-activating protein GYP5; NP_015075.1
GFH45426.1		Complex 1 LYR protein domain-containing protein; XP_002178911.1; B7FVD6	OSIN01602_LOCUS5326; Complex 1 LYR protein domain-containing protein; A0A7S2ED80_TRICV	Trieres chinensis (Marine centric diatom) (Odontella sinensis)
GFH45427.1	Peroxin-13; XP_002288558.1; B8BW97	Peroxin-13; XP_002180985.1; B7G174	CDEB00056_LOCUS10383; Peroxin-13; A0A7S3Q4P4_9STRA	Chaetoceros debilis
GFH45428.1
GFH45429.1	DUF218 domain-containing protein; XP_002289607.1; B8C0Y5	Uncharacterized protein; XP_002184636.1; B7GC13	CDEB00056_LOCUS2812; DUF218 domain-containing protein; A0A7S3V5C3_9STRA	Chaetoceros debilis
GFH45430.1	Uncharacterized protein; XP_002293823.1; B8CCT4	Uncharacterized protein; XP_002186412.1; B5Y557	THAOC_37319; Uncharacterized protein; K0R0E3_THAOC	Thalassiosira oceanica (Marine diatom)	IRC5_YEAST; Uncharacterized ATP-dependent helicase IRC5 (EC 3.6.4.-) (Increased recombination centers protein 5); NP_116696.2	chromatin remodeling; 6338	ATP-dependent chromatin remodeler activity, ATP binding; 140658, 5524		ATP-dependent DNA helicase; K19001
GFH45431.1			CDEB00056_LOCUS5963; DEK-C domain-containing protein; A0A7S3V720_9STRA	Chaetoceros debilis
GFH45432.1	ER membrane protein complex subunit 1; XP_002292906.1; B8C9T9	ER membrane protein complex subunit 1; XP_002186332.1; B5Y4Q1	OAUR00152_LOCUS35390 OAUR00152_LOCUS35391; ER membrane protein complex subunit 1; A0A6U6JLV7_9STRA	Odontella aurita	EMC1_YEAST; ER membrane protein complex subunit 1; NP_009884.1				ER membrane protein complex subunit 1; K23562
GFH45433.1	Integral membrane bound transporter domain-containing protein; XP_002293520.1; B8CB51	Integral membrane bound transporter domain-containing protein; XP_002184443.1; B7GBC8	PSNMU_V1.4_AUG-EV-PASAV3_0071780; Integral membrane bound transporter domain-containing protein; A0A448ZE15_9STRA	Pseudo-nitzschia multistriata
GFH45434.1	CCT domain-containing protein; XP_002287299.1; B8BUD9	CCT domain-containing protein; XP_002186046.1; B5Y4P2	CDEB00056_LOCUS10019; CCT domain-containing protein; A0A7S3V8V5_9STRA	Chaetoceros debilis		regulation of flower development; 9909		nucleus; 5634
GFH45435.1		BSD domain-containing protein; XP_002186327.1; B5Y4P3	CDEB00056_LOCUS730; BSD domain-containing protein; A0A7S3V4E5_9STRA	Chaetoceros debilis
GFH45436.1	Uncharacterized protein; XP_002293963.1; B8CCM2		DBRI1063_LOCUS9513; Phytase-like domain-containing protein; A0A7S1Z360_9STRA	Ditylum brightwellii
GFH45437.1	Stromal processing peptidase; XP_002293757.1; B8CCG1	Uncharacterized protein; XP_002186338.1; B5Y4R1	DBRI1063_LOCUS24363; Peptidase M16 C-terminal domain-containing protein; A0A7S2EV96_9STRA	Ditylum brightwellii			metal ion binding; 46872		stromal processing peptidase, chloroplastic [EC:3.4.24.-], zinc protease [EC:3.4.24.-]; K25894, K07263
GFH45438.1			CDEB00056_LOCUS12838; Ubiquitin-like domain-containing protein; A0A7S3VAG0_9STRA	Chaetoceros debilis
GFH45439.1	Uncharacterized protein; XP_002287015.1; B8BS43	Uncharacterized protein; XP_002186093.1; B5Y4Z5	CDEB00056_LOCUS6836; FACT complex subunit; A0A7S3Q0L8_9STRA	Chaetoceros debilis
GFH45440.1			LDAN0321_LOCUS12826; Ribose-5-phosphate isomerase; A0A7S2KX13_9STRA	Leptocylindrus danicus		carbohydrate metabolic process; 5975	intramolecular oxidoreductase activity, interconverting aldoses and ketoses; 16861
GFH45441.1			FJAP1339_LOCUS312; Uncharacterized protein; A0A7S2USC3_9STRA	Fibrocapsa japonica
GFH45442.1		Uncharacterized protein; XP_002183541.1; B7G8X3	CDEB00056_LOCUS2289; Uncharacterized protein; A0A7S3PWG6_9STRA	Chaetoceros debilis
GFH45443.1	BSD domain-containing protein; XP_002288779.1; B8BXI5	BSD domain-containing protein; XP_002186081.1; B5Y4W9	DBRI00130_LOCUS23155; BSD domain-containing protein; A0A7S4RRM8_9STRA	Ditylum brightwellii					transcription initiation factor TFIIH subunit 1; K03141
GFH45444.1	At-like rab-type small G protein; XP_002288065.1; B8BVR9	Uncharacterized protein; XP_002179241.1; B7FWX9	THAPSDRAFT_32223; At-like rab-type small G protein; B8BVR9_THAPS	Thalassiosira pseudonana (Marine diatom) (Cyclotella nana)			GTPase activity, GTP binding; 3924, 5525		Ras-related protein Rab-18; K07910
GFH45445.1	Uncharacterized protein; XP_002293937.1; B8CCF8	Uncharacterized protein; XP_002186343.1; B5Y4S3	THAPSDRAFT_24855; Uncharacterized protein; B8CCF8_THAPS	Thalassiosira pseudonana (Marine diatom) (Cyclotella nana)
GFH45446.1	Uncharacterized protein; XP_002292699.1; B8C9P5	Uncharacterized protein; XP_002186137.1; B5Y576	CDEB00056_LOCUS9601; L-fucokinase domain-containing protein; A0A7S3Q3G1_9STRA	Chaetoceros debilis
GFH45447.1	Dual function enzyme: UDP-glucose 4-epimerase (EC 5.1.3.2); XP_002291793.1; B8C6W7	Nad-dependent epimerase/dehydratase; XP_002179589.1; B7FXN9	BU14_1621s0001; NAD-dependent epimerase/dehydratase domain-containing protein; A0A1X6NL10_PORUM	Porphyra umbilicalis (Purple laver) (Red alga)			GDP-mannose 3,5-epimerase activity, NAD binding; 47918, 51287		GDP-D-mannose 3', 5'-epimerase [EC:5.1.3.18 5.1.3.-]; K10046
GFH45448.1	NADH-cytochrome b5 reductase (EC 1.6.2.2); XP_002289870.1; B8BZU1	FAD-binding FR-type domain-containing protein; XP_002184913.1; B7GCP2	THAPSDRAFT_33937; NADH-cytochrome b5 reductase (EC 1.6.2.2); B8BZU1_THAPS	Thalassiosira pseudonana (Marine diatom) (Cyclotella nana)	NCB5R_YEAST; NADH-cytochrome b5 reductase 1 (EC 1.6.2.2) (Microsomal cytochrome b reductase) (P35); NP_012221.2		cytochrome-b5 reductase activity, acting on NAD(P)H; 4128		cytochrome-b5 reductase [EC:1.6.2.2]; K00326
GFH45449.1	Uncharacterized protein; XP_002287223.1; B8BTW1	Uncharacterized protein; XP_002178835.1; B7FW76	CDEB00056_LOCUS23283; Uncharacterized protein; A0A7S3QIE0_9STRA	Chaetoceros debilis
GFH45450.1	26S proteasome ATPase regulatory subunit 4; XP_002286831.1; B8BR56	AAA+ ATPase domain-containing protein; XP_002186016.1; B5Y4I5	THRCLA_07380; Choline/Carnitine O-acyltransferase; A0A1V9ZDK0_9STRA	Thraustotheca clavata	PRS4_YEAST; 26S proteasome regulatory subunit 4 homolog (Tat-binding homolog 5); NP_010277.1	positive regulation of proteasomal protein catabolic process, protein catabolic process; 1901800, 30163	proteasome-activating activity, ATP hydrolysis activity, ATP binding; 36402, 16887, 5524	proteasome complex, cytoplasm; 502, 5737	26S proteasome regulatory subunit T2; K03062
GFH45451.1	serine C-palmitoyltransferase (EC 2.3.1.50); XP_002287833.1; B8BUF0	serine C-palmitoyltransferase (EC 2.3.1.50); XP_002186044.1; B5Y4P0	PSNMU_V1.4_AUG-EV-PASAV3_0040340; serine C-palmitoyltransferase (EC 2.3.1.50); A0A448Z553_9STRA	Pseudo-nitzschia multistriata	LCB2_YEAST; Serine palmitoyltransferase 2 (SPT 2) (EC 2.3.1.50) (Long chain base biosynthesis protein 2); NP_010347.1		pyridoxal phosphate binding, transferase activity; 30170, 16740		serine palmitoyltransferase [EC:2.3.1.50]; K00654
GFH45452.1	RRM domain-containing protein; XP_002287396.1; B8BUY2	RRM domain-containing protein; XP_002185349.1; B7GE03	PSNMU_V1.4_AUG-EV-PASAV3_0098350; RRM domain-containing protein; A0A448ZLD4_9STRA	Pseudo-nitzschia multistriata	HSH49_YEAST; Protein HSH49; NP_014964.1		RNA binding; 3723	nucleus; 5634	splicing factor 3B subunit 4; K12831
GFH45453.1			PSNMU_V1.4_AUG-EV-PASAV3_0052690; Sialate O-acetylesterase domain-containing protein; A0A448Z8W6_9STRA	Pseudo-nitzschia multistriata
GFH45454.1		AB hydrolase-1 domain-containing protein; XP_002180351.1; B7FZH4	CDEB00056_LOCUS16558; Serine aminopeptidase S33 domain-containing protein; A0A7S3QBY3_9STRA	Chaetoceros debilis
GFH45455.1	PAS domain-containing protein; XP_002288147.1; B8BWS9		THAOC_34663; PAS domain-containing protein; K0R341_THAOC	Thalassiosira oceanica (Marine diatom)
GFH45456.1	RNA exonuclease 4; XP_002295102.1; B8CG05	Nucleoporin; XP_002177570.1; B7FRW9	CDEB00056_LOCUS20399; Uncharacterized protein; A0A7S3VEG0_9STRA	Chaetoceros debilis
GFH45457.1	RNA helicase (EC 3.6.4.13); XP_002285996.1; B8BT14	RNA helicase (EC 3.6.4.13); XP_002181572.1; B7G381	OAUR00152_LOCUS42243; RNA helicase (EC 3.6.4.13); A0A7S4KBD9_9STRA	Odontella aurita	DRS1_YEAST; ATP-dependent RNA helicase DRS1 (EC 3.6.4.13) (Deficiency of ribosomal subunits protein 1); NP_013093.1		RNA helicase activity, ATP binding, hydrolase activity, nucleic acid binding; 3724, 5524, 16787, 3676		ATP-dependent RNA helicase DDX27 [EC:3.6.4.13]; K13181
GFH45458.1	PIPK domain-containing protein; XP_002291564.1; B8C473	PIPK domain-containing protein; XP_002184150.1; B7GAW8	FRACYDRAFT_167010; SAICAR synthase-like protein; A0A1E7FQZ5_9STRA	Fragilariopsis cylindrus CCMP1102		phosphatidylinositol phosphate biosynthetic process, phosphorylation; 46854, 16310	phosphatidylinositol phosphate kinase activity, ATP binding; 16307, 5524		1-phosphatidylinositol-4-phosphate 5-kinase [EC:2.7.1.68]; K00889
GFH45459.1	Chloroplast membrane protein; XP_002287435.1; B8BV58	Membrane insertase YidC/Oxa/ALB C-terminal domain-containing protein; XP_002180787.1; B7G144	HTAM1171_LOCUS1021; Membrane insertase YidC/Oxa/ALB C-terminal domain-containing protein; A0A7S2GSG5_9STRA	Helicotheca tamesis					YidC/Oxa1 family membrane protein insertase; K03217
GFH45460.1	Poly-a binding protein; XP_002289276.1; B8BZ31	RRM domain-containing protein; XP_002180856.1; B7G1H1	THAOC_10991; RRM domain-containing protein; K0TBN8_THAOC	Thalassiosira oceanica (Marine diatom)	SGN1_YEAST; RNA-binding protein SGN1; NP_012266.1		RNA binding; 3723		polyadenylate-binding protein 2; K14396
GFH45461.1	Kinesin motor protein-like protein; XP_002294607.1; B8CEV2	Kinesin family-like protein; XP_002181039.1; B7G1J4	DBRI1063_LOCUS20676; Kinesin motor domain-containing protein; A0A7S1ZTX3_9STRA	Ditylum brightwellii
GFH45462.1	Leo1-like protein; XP_002289477.1; B8C076	RNA polymerase-associated protein LEO1; XP_002178599.1; B7FUI2	ASEP1449_LOCUS14880; RNA polymerase-associated protein LEO1; A0A7S2XRE6_9STRA	Attheya septentrionalis	LEO1_YEAST; RNA polymerase-associated protein LEO1; NP_014766.1				RNA polymerase-associated protein LEO1; K15177
GFH45463.1	ADP/ATP translocase (ADP,ATP carrier protein); XP_002286255.1; B8BR30	ADP/ATP translocase (ADP,ATP carrier protein); XP_002183547.1; B7G8Y4	; ADP/ATP translocase (ADP,ATP carrier protein); A0A3B4XCR3_SERLL	Seriola lalandi dorsalis	ADT2_YEAST; ADP,ATP carrier protein 2 (ADP/ATP translocase 2) (Adenine nucleotide translocator 2) (ANT 2) (Petite colonies protein 9); NP_009523.1				solute carrier family 25 (mitochondrial adenine nucleotide translocator), member 4/5/6/31; K05863
GFH45464.1	Uncharacterized protein; XP_002286414.1; B8BS27	Uncharacterized protein; XP_002177837.1; B7FTF8	FisN_23Lh200; Antiviral helicase SKI2; A0A1Z5JSB3_FISSO	Fistulifera solaris (Oleaginous diatom)	SKI2_YEAST; Antiviral helicase SKI2 (EC 3.6.4.13) (Superkiller protein 2); NP_013502.3	RNA catabolic process; 6401	RNA helicase activity, ATP binding, nucleic acid binding; 3724, 5524, 3676		antiviral helicase SKI2 [EC:3.6.4.13]; K12599
GFH45465.1
GFH45466.1	DNA endonuclease activator Ctp1 C-terminal domain-containing protein; XP_002286866.1; B8BRB3		BCR33DRAFT_112545; DNA endonuclease activator Ctp1 C-terminal domain-containing protein; A0A1Y2CIP2_9FUNG	Rhizoclosmatium globosum
GFH45467.1	DUF1664 domain-containing protein; XP_002292514.1; B8C8I1	Peroxin-14; XP_002182166.1; B7G513	PHATRDRAFT_47820; Peroxin-14; B7G513_PHATC	Phaeodactylum tricornutum (strain CCAP 1055/1)
GFH45468.1	Peptidase M10 metallopeptidase domain-containing protein; XP_002290042.1; B8C1M7	Uncharacterized protein; XP_002181389.1; B7G2J1
GFH45469.1
GFH45470.1	Cyclic nucleotide-binding domain-containing protein; XP_002290947.1; B8C543		ASEP1449_LOCUS3195; Cyclic nucleotide-binding domain-containing protein; A0A7S2U9P0_9STRA	Attheya septentrionalis
GFH45471.1
GFH45472.1	Pentacotripeptide-repeat region of PRORP domain-containing protein; XP_002286954.1; B8BRS8	Pentacotripeptide-repeat region of PRORP domain-containing protein; XP_002178339.1; B7FUL8	ASEP1449_LOCUS2608; Pentacotripeptide-repeat region of PRORP domain-containing protein; A0A7S2XMA8_9STRA	Attheya septentrionalis
GFH45473.1	5'-3' DNA helicase ZGRF1-like N-terminal domain-containing protein; XP_002294108.1; B8CDJ3	5'-3' DNA helicase ZGRF1-like N-terminal domain-containing protein; XP_002185283.1; B7GDX0	CDEB00056_LOCUS20149; 5'-3' DNA helicase ZGRF1-like N-terminal domain-containing protein; A0A7S3QET5_9STRA	Chaetoceros debilis
GFH45474.1	non-specific serine/threonine protein kinase (EC 2.7.11.1); XP_002289056.1; B8BWB8	non-specific serine/threonine protein kinase (EC 2.7.11.1); XP_002183570.1; B7G930	THAOC_07514; non-specific serine/threonine protein kinase (EC 2.7.11.1); K0SXD0_THAOC	Thalassiosira oceanica (Marine diatom)	RIO2_YEAST; Serine/threonine-protein kinase RIO2 (EC 2.7.11.1); NP_014192.1	protein phosphorylation; 6468	protein serine/threonine kinase activity, ATP binding; 4674, 5524		RIO kinase 2 [EC:2.7.11.1]; K07179
GFH45475.1			CDEB00056_LOCUS12413; Uncharacterized protein; A0A7S3Q768_9STRA	Chaetoceros debilis
GFH45476.1	IPT/TIG domain-containing protein; XP_002290869.1; B8C3U5		Poli38472_002801; Staphylococcus aureus surface protein A; A0A8K1CJJ7_PYTOL	Pythium oligandrum (Mycoparasitic fungus)
GFH45477.1	Trigger factor ribosome-binding bacterial domain-containing protein; XP_002293879.1; B8CC37	Trigger factor ribosome-binding bacterial domain-containing protein; XP_002186363.1; B5Y4V7	HTAM1171_LOCUS344; Trigger factor ribosome-binding bacterial domain-containing protein; A0A7S2DYV0_9STRA	Helicotheca tamesis		protein folding, protein transport; 6457, 15031
GFH45478.1	Uncharacterized protein; XP_002287383.1; B8BUV6	TLC domain-containing protein; XP_002186237.1; B5Y5S0	EANT1437_LOCUS12497; TLC domain-containing protein; A0A7S2S862_9STRA	Eucampia antarctica
GFH45479.1	Uncharacterized protein; XP_002287907.1; B8BUV2		PSNMU_V1.4_AUG-EV-PASAV3_0095930; Anaphase-promoting complex subunit 4 WD40 domain-containing protein; A0A448ZKP9_9STRA	Pseudo-nitzschia multistriata	IPI3_YEAST; Pre-rRNA-processing protein IPI3 (Involved in processing IST2 protein 3); NP_014217.1				pre-rRNA-processing protein IPI3; K14829
GFH45480.1	Uncharacterized protein; XP_002293406.1; B8CBK2	Guanylate cyclase domain-containing protein; XP_002186284.1; B5Y4F5	CDEB00056_LOCUS5200; Guanylate cyclase domain-containing protein; A0A7S3PYX2_9STRA	Chaetoceros debilis
GFH45481.1	Sulfate transporter; XP_002296552.1; B8LBV2		LDAN0321_LOCUS8498; STAS domain-containing protein; A0A7S2P3U1_9STRA	Leptocylindrus danicus					sulfate permease, SulP family; K03321
GFH45482.1		SSD domain-containing protein; XP_002180233.1; B7FYV4	FisN_13Lh177; SSD domain-containing protein; A0A1Z5KMG6_FISSO	Fistulifera solaris (Oleaginous diatom)
GFH45483.1	Transmembrane protein 65; XP_002292869.1; B8C9L6	Transmembrane protein 65; XP_002186136.1; B5Y575	DBRI00130_LOCUS34758; GAF domain-containing protein; A0A6V2M0B8_9STRA	Ditylum brightwellii
GFH45484.1	Plant heme peroxidase family profile domain-containing protein; XP_002288666.1; B8BWW3		DBRI00130_LOCUS27375; Plant heme peroxidase family profile domain-containing protein; A0A7S4S0W0_9STRA	Ditylum brightwellii
GFH45485.1	3-dehydroquinate synthase (EC 4.2.3.4); XP_002289826.1; B8BZI6	3-dehydroquinate synthase (EC 4.2.3.4); XP_002180805.1; B7G177	AroB PHATRDRAFT_20809; 3-dehydroquinate synthase (EC 4.2.3.4); B7G177_PHATC	Phaeodactylum tricornutum (strain CCAP 1055/1)					3-dehydroquinate synthase [EC:4.2.3.4]; K01735
GFH45486.1	60S subunit ribosomal protein L27; XP_002294111.1; B8CDJ9	KOW domain-containing protein; XP_002177446.1; B7FQQ4	PHATRDRAFT_17846; KOW domain-containing protein; B7FQQ4_PHATC	Phaeodactylum tricornutum (strain CCAP 1055/1)	RL27B_YEAST; Large ribosomal subunit protein eL27B (60S ribosomal protein L27-B); NP_010759.1	translation; 6412	structural constituent of ribosome; 3735	ribonucleoprotein complex, ribosome, chloroplast; 1990904, 5840, 9507	large subunit ribosomal protein L27e; K02901
GFH45487.1	monogalactosyldiacylglycerol synthase (EC 2.4.1.46); XP_002294242.1; B8CDH2					glycolipid biosynthetic process; 9247	hexosyltransferase activity, UDP-glycosyltransferase activity; 16758, 8194		1,2-diacylglycerol 3-beta-galactosyltransferase [EC:2.4.1.46]; K03715
GFH45488.1	GRIP domain-containing protein; XP_002294128.1; B8CDC6		DBRI1063_LOCUS5522; GRIP domain-containing protein; A0A7S1YUR5_9STRA	Ditylum brightwellii
GFH45489.1	Vacuolar proton pump subunit B (V-ATPase subunit B) (Vacuolar proton pump subunit B); XP_002289999.1; B8C0L1	Vacuolar proton pump subunit B (V-ATPase subunit B) (Vacuolar proton pump subunit B); XP_002176912.1; B7FQQ8	; Vacuolar proton pump subunit B (V-ATPase subunit B) (Vacuolar proton pump subunit B); K3X8G8_GLOUD	Globisporangium ultimum (strain ATCC 200006 / CBS 805.95 / DAOM BR144) (Pythium ultimum)	VATB_YEAST; V-type proton ATPase subunit B (V-ATPase subunit B) (V-ATPase 57 kDa subunit) (Vacuolar proton pump subunit B); NP_009685.3	ATP metabolic process, proton transmembrane transport; 46034, 1902600	proton-transporting ATPase activity, rotational mechanism, ATP binding; 46961, 5524	proton-transporting V-type ATPase, V1 domain; 33180	V-type H+-transporting ATPase subunit B; K02147
GFH45490.1		N-alpha-acetyltransferase 60 (EC 2.3.1.259) (EC 2.3.1.48); XP_002186492.1; B5Y5M1	ASEP1449_LOCUS17307; N-alpha-acetyltransferase 60 (EC 2.3.1.259) (EC 2.3.1.48); A0A7S2UNP6_9STRA	Attheya septentrionalis
GFH45491.1			TDUB1175_LOCUS14782; Uncharacterized protein; A0A7R9W7P2_9STRA	Pseudictyota dubia
GFH45492.1	RPB5,-like protein to RNA polymerase i (EC 2.7.7.6); XP_002290506.1; B8C1Q1	DNA-directed RNA polymerases I, II, and III subunit RPABC1; XP_002178061.1; B7FSY0	RPB5 THAPSDRAFT_268816; RPB5,-like protein to RNA polymerase i (EC 2.7.7.6); B8C1Q1_THAPS	Thalassiosira pseudonana (Marine diatom) (Cyclotella nana)	RPAB1_YEAST; DNA-directed RNA polymerases I, II, and III subunit RPABC1 (RNA polymerases I, II, and III subunit ABC1) (ABC27) (DNA-directed RNA polymerases I, II, and III 27 kDa polypeptide); NP_009712.1	DNA-templated transcription; 6351	DNA-directed 5'-3' RNA polymerase activity, DNA binding; 3899, 3677	nuclear DNA-directed RNA polymerase complex; 55029	DNA-directed RNA polymerases I, II, and III subunit RPABC1; K03013
GFH45493.1
GFH45494.1	DUF493 domain-containing protein; XP_002287911.1; B8BUV8	Uncharacterized protein; XP_002186513.1; B5Y5R9	CDEB00056_LOCUS939; Uncharacterized protein; A0A7S3PUM7_9STRA	Chaetoceros debilis					uncharacterized protein; K09158
GFH45495.1	PWI domain-containing protein; XP_002291663.1; B8C4R1	PWI domain-containing protein; XP_002178013.1; B7FSN6				mRNA processing; 6397		nucleus; 5634	serine/arginine repetitive matrix protein 1; K13171
GFH45496.1	Uncharacterized protein; XP_002287268.1; B8BU72	Uncharacterized protein; XP_002180040.1; B7FYU4	DBRI00130_LOCUS44284; EamA domain-containing protein; A0A7S4WF80_9STRA	Ditylum brightwellii
GFH45497.1			CDEB00056_LOCUS23669; Uncharacterized protein; A0A7S3VGA2_9STRA	Chaetoceros debilis
GFH45498.1			DBRI00130_LOCUS33852 DBRI00130_LOCUS33854 DBRI00130_LOCUS33855; Uncharacterized protein; A0A6V2LQ40_9STRA	Ditylum brightwellii
GFH45499.1	Uncharacterized protein; XP_002290133.1; B8C253		THAPSDRAFT_22621; Uncharacterized protein; B8C253_THAPS	Thalassiosira pseudonana (Marine diatom) (Cyclotella nana)
GFH45500.1
GFH45501.1
GFH45502.1	Phosphate transporter; XP_002293910.1; B8CC96	Major facilitator superfamily (MFS) profile domain-containing protein; XP_002185653.1; B5Y3H1	CDEB00056_LOCUS960; Major facilitator superfamily (MFS) profile domain-containing protein; A0A7S3PUP1_9STRA	Chaetoceros debilis	PHO84_YEAST; Inorganic phosphate transporter PHO84; NP_013583.1
GFH45503.1	Nickel/cobalt efflux system; XP_002292220.1; B8C7Z9	Uncharacterized protein; XP_002181368.1; B7G2F0	FRACYDRAFT_178407; Urease accessory protein UreH-like transmembrane domain-containing protein; A0A1E7FY21_9STRA	Fragilariopsis cylindrus CCMP1102					nickel/cobalt transporter (NicO) family protein; K08970
GFH45504.1
GFH45505.1
GFH45506.1	26S proteasome ATPase regulatory subunit; XP_002293010.1; B8CAA1	AAA+ ATPase domain-containing protein; XP_002179511.1; B7FX87	Esi_0079_0040; AAA+ ATPase domain-containing protein; D7G6R8_ECTSI	Ectocarpus siliculosus (Brown alga) (Conferva siliculosa)	PRS6B_YEAST; 26S proteasome regulatory subunit 6B homolog (Protein YNT1) (Tat-binding homolog 2); NP_010682.3	positive regulation of proteasomal protein catabolic process, protein catabolic process, meiotic cell cycle; 1901800, 30163, 51321	proteasome-activating activity, ATP hydrolysis activity, ATP binding; 36402, 16887, 5524	proteasome complex, cytoplasm; 502, 5737	26S proteasome regulatory subunit T3; K03063
GFH45507.1	PIN domain-containing protein; XP_002289716.1; B8C1J9		PDEL0327_LOCUS543; PIN domain-containing protein; A0A7S0TBC4_9STRA	Pseudo-nitzschia delicatissima
GFH45508.1	Apicomplexan-conserved protein; XP_002293210.1; B8CAF6	Uncharacterized protein; XP_002179512.1; B7FX89	THAPSDRAFT_9122; Apicomplexan-conserved protein; B8CAF6_THAPS	Thalassiosira pseudonana (Marine diatom) (Cyclotella nana)
GFH45509.1			PITG_17722; Uncharacterized protein; D0NYI5_PHYIT	Phytophthora infestans (strain T30-4) (Potato late blight agent)
GFH45510.1
GFH45511.1
GFH45512.1
GFH45513.1			CHYS00102_LOCUS6975; Cytosine-specific methyltransferase (EC 2.1.1.37); A0A7S1FNL4_9STRA	Corethron hystrix					DNA (cytosine-5)-methyltransferase 1 [EC:2.1.1.37]; K00558
GFH45514.1			ASEP1449_LOCUS4429; Uncharacterized protein; A0A7S2U992_9STRA	Attheya septentrionalis
GFH45515.1					PCP1_YEAST; Rhomboid protein 1, mitochondrial (EC 3.4.21.105) (Mitochondrial distribution and morphology protein 37) (Processing of cytochrome c peroxidase protein 1); NP_011615.1
GFH45516.1		Uncharacterized protein; XP_002186188.1; B5Y5I3	CDEB00056_LOCUS18729; Uncharacterized protein; A0A7S3VEB7_9STRA	Chaetoceros debilis
GFH45517.1			OAUR00152_LOCUS22139; Uncharacterized protein; A0A7S4J5L9_9STRA	Odontella aurita
GFH45518.1			OAUR00152_LOCUS41974; Cytochrome P450; A0A7S4KBG4_9STRA	Odontella aurita			oxidoreductase activity, acting on paired donors, with incorporation or reduction of molecular oxygen, monooxygenase activity, iron ion binding, heme binding; 16705, 4497, 5506, 20037
GFH45519.1			CAUS1442_LOCUS1195; Methyltransferase type 11 domain-containing protein; A0A7R9WNZ9_9STRA	Craspedostauros australis			methyltransferase activity; 8168
GFH45520.1		Transmembrane protein 14; XP_002179547.1; B7FXF3	FRACYDRAFT_193225; TMEM14-domain-containing protein; A0A1E7EYR1_9STRA	Fragilariopsis cylindrus CCMP1102	YJ55_YEAST; TMEM14 protein homolog YJR085C; NP_012618.3
GFH45521.1	DNA mismatch repair proteins mutS family domain-containing protein; XP_002288912.1; B8BYC0	DNA mismatch repair proteins mutS family domain-containing protein; XP_002179388.1; B7FWI1	CDEB00056_LOCUS11403; DNA mismatch repair proteins mutS family domain-containing protein; A0A7S3VA85_9STRA	Chaetoceros debilis	MSH2_YEAST; DNA mismatch repair protein MSH2 (MutS protein homolog 2); NP_014551.1	mismatch repair; 6298	mismatched DNA binding, ATP-dependent DNA damage sensor activity, ATP binding; 30983, 140664, 5524	mismatch repair complex, nucleus; 32300, 5634	DNA mismatch repair protein MSH2; K08735
GFH45522.1			PSNMU_V1.4_AUG-EV-PASAV3_0079800; Uncharacterized protein; A0A448ZG94_9STRA	Pseudo-nitzschia multistriata
GFH45523.1		RING-type domain-containing protein; XP_002178890.1; B7FVA1	DBRI00130_LOCUS29201; RING-type domain-containing protein; A0A7S4W1T3_9STRA	Ditylum brightwellii
GFH45524.1	Uncharacterized protein; XP_002293405.1; B8CBK0	UDP-N-acetylglucosamine transporter; XP_002179931.1; B7FYG7	FisN_6Hh018; Solute carrier family 35 (UDP-sugar transporter), member A1/2/3; A0A1Z5KIM6_FISSO	Fistulifera solaris (Oleaginous diatom)					solute carrier family 35 (UDP-sugar transporter), member A1/2/3; K15272
GFH45525.1	Haloacid dehalogenase-like hydrolase; XP_002293394.1; B8CBH8	Haloacid dehalogenase-like hydrolase; XP_002177850.1; B7FRR9	THAPSDRAFT_9499; Haloacid dehalogenase-like hydrolase; B8CBH8_THAPS	Thalassiosira pseudonana (Marine diatom) (Cyclotella nana)		rRNA processing; 6364	metalloendopeptidase activity; 4222
GFH45526.1			EMIHUDRAFT_357469; Uncharacterized protein; R1DBZ1_EMIHU	Emiliania huxleyi (Coccolithophore) (Pontosphaera huxleyi)
GFH45527.1	Uncharacterized protein; XP_002289577.1; B8C0R6		CDEB00056_LOCUS4478; Uncharacterized protein; A0A7S3PY65_9STRA	Chaetoceros debilis
GFH45528.1	N-acetyltransferase ESCO acetyl-transferase domain-containing protein; XP_002287134.1; B8BTC6	N-acetyltransferase domain-containing protein; XP_002177583.1; B7FS03	THAPSDRAFT_21105; N-acetyltransferase ESCO acetyl-transferase domain-containing protein; B8BTC6_THAPS	Thalassiosira pseudonana (Marine diatom) (Cyclotella nana)	ECO1_YEAST; N-acetyltransferase ECO1 (EC 2.3.1.-) (Chromosome transmission fidelity protein 7) (Establishment of cohesion protein 1); NP_116683.1				N-acetyltransferase [EC:2.3.1.-]; K11268
GFH45529.1	Inositol 5-phosphatase; XP_002287881.1; B8BUP8	Rho-GAP domain-containing protein; XP_002178066.1; B7FSY9	THAPSDRAFT_2555; Inositol 5-phosphatase; B8BUP8_THAPS	Thalassiosira pseudonana (Marine diatom) (Cyclotella nana)	INP53_YEAST; Polyphosphatidylinositol phosphatase INP53 (Suppressor of PMA1 protein 2) (Synaptojanin-like protein 3) [Includes: SAC1-like phosphoinositide phosphatase (EC 3.1.3.-); Phosphatidylinositol 4,5-bisphosphate 5-phosphatase (EC 3.1.3.36)]; NP_014752.3	phosphatidylinositol dephosphorylation, signal transduction; 46856, 7165	phosphatase activity; 16791	phagocytic vesicle membrane, early endosome membrane; 30670, 31901	inositol polyphosphate 5-phosphatase INPP5B/F [EC:3.1.3.36]; K01099
GFH45530.1			FisN_1Lu437; SWIM-type domain-containing protein; A0A1Z5K3T3_FISSO	Fistulifera solaris (Oleaginous diatom)
GFH45531.1
GFH45532.1		Methyltransferase domain-containing protein; XP_002178227.1; B7FTZ6	CDEB00056_LOCUS23558; Methyltransferase domain-containing protein; A0A7S3VGF0_9STRA	Chaetoceros debilis
GFH45533.1			CDEB00056_LOCUS20229; COX assembly mitochondrial protein; A0A7S3VEI1_9STRA	Chaetoceros debilis
GFH45534.1	rRNA methyltransferase 1, mitochondrial; XP_002294311.1; B8CDS4	tRNA/rRNA methyltransferase SpoU type domain-containing protein; XP_002182984.1; B7G778	CDEB00056_LOCUS20222 CDEB00056_LOCUS20225; rRNA methyltransferase 1, mitochondrial; A0A6S8YJI9_9STRA	Chaetoceros debilis	MRM1_YEAST; rRNA methyltransferase 1, mitochondrial (EC 2.1.1.-) (21S rRNA (guanosine(2270)-2'-O)-methyltransferase) (21S rRNA [Gm2270] 2'-O-methyltransferase) (Mitochondrial large ribosomal RNA ribose methylase) (Petite colonies protein 56); NP_014844.3	RNA methylation, RNA processing; 1510, 6396	RNA methyltransferase activity, RNA binding; 8173, 3723	cytoplasm; 5737	21S rRNA (GM2251-2'-O)-methyltransferase [EC:2.1.1.-]; K15507
GFH45535.1	Peptide chain release factor 1; XP_002290593.1; B8C291	Prokaryotic-type class I peptide chain release factors domain-containing protein; XP_002185114.1; B7GDE0	DBRI00130_LOCUS8024; Prokaryotic-type class I peptide chain release factors domain-containing protein; A0A7S4QU60_9STRA	Ditylum brightwellii	RF1M_YEAST; Peptide chain release factor 1, mitochondrial (MRF-1) (MtRF-1); NP_011372.3	translational termination; 6415	translation release factor activity; 3747		peptide chain release factor 1; K02835
GFH45536.1	Methyltransferase FkbM domain-containing protein; XP_002297023.1; B8LD55
GFH45537.1
GFH45538.1	RRM domain-containing protein; XP_002286771.1; B8BQR7	RRM domain-containing protein; XP_002178535.1; B7FU45	CDEB00056_LOCUS3901; RRM domain-containing protein; A0A7S3V5Q7_9STRA	Chaetoceros debilis			RNA binding; 3723
GFH45539.1		Plastid lipid-associated protein/fibrillin conserved domain-containing protein; XP_002178252.1; B7FU42	EANT1437_LOCUS12038; Uncharacterized protein; A0A7S2S4V2_9STRA	Eucampia antarctica
GFH45540.1	Transmembrane 9 superfamily member; XP_002290902.1; B8C415	Transmembrane 9 superfamily member; XP_002178644.1; B7FUR8	THAPSDRAFT_40868; Transmembrane 9 superfamily member; B8C415_THAPS	Thalassiosira pseudonana (Marine diatom) (Cyclotella nana)					transmembrane 9 superfamily member 3; K17087
GFH45541.1
GFH45542.1							sulfuric ester hydrolase activity; 8484
GFH45543.1
GFH45544.1	Kinesin motor domain-containing protein; XP_002288838.1; B8BXV7		SMAR0320_LOCUS15671; Kinesin motor domain-containing protein; A0A7S2LWG8_9STRA	Skeletonema marinoi
GFH45545.1			OMAR00294_LOCUS441; Uncharacterized protein; A0A7S4LNE1_OXYMA	Oxyrrhis marina (Dinoflagellate)
GFH45546.1
GFH45547.1			CDEB00056_LOCUS6111; Sulfatase N-terminal domain-containing protein; A0A7S3V6W3_9STRA	Chaetoceros debilis			sulfuric ester hydrolase activity; 8484
GFH45548.1									putative membrane protein; K00389
GFH45549.1		60S ribosomal export protein NMD3; XP_002182210.1; B7G5A3	ASEP1449_LOCUS14503; 60S ribosomal export protein NMD3; A0A7S2UKH5_9STRA	Attheya septentrionalis		protein transport; 15031	ribosomal large subunit binding; 43023	nucleus, cytoplasm; 5634, 5737	60S ribosomal export protein NMD3; K07562
GFH45550.1
GFH45551.1			EANT1437_LOCUS14233; Uncharacterized protein; A0A7S2SFY5_9STRA	Eucampia antarctica
GFH45552.1	Fe2OG dioxygenase domain-containing protein; XP_002297154.1; B8LDQ4		THAPSDRAFT_11330; Fe2OG dioxygenase domain-containing protein; B8LDQ4_THAPS	Thalassiosira pseudonana (Marine diatom) (Cyclotella nana)
GFH45553.1			; TIL domain-containing protein; A0A5S6QIE7_TRIMR	Trichuris muris (Mouse whipworm)
GFH45554.1	Remorin C-terminal domain-containing protein; XP_002289269.1; B8BZ13		THAPSDRAFT_4350; Remorin C-terminal domain-containing protein; B8BZ13_THAPS	Thalassiosira pseudonana (Marine diatom) (Cyclotella nana)
GFH45555.1			CDEB00056_LOCUS19599; Helicase-associated domain-containing protein; A0A7S3VER4_9STRA	Chaetoceros debilis
GFH45556.1
GFH45557.1			OSIN01602_LOCUS1837; Uncharacterized protein; A0A7S1YXA9_TRICV	Trieres chinensis (Marine centric diatom) (Odontella sinensis)
GFH45558.1
GFH45559.1			DBRI00130_LOCUS15336; Inositol polyphosphate-related phosphatase domain-containing protein; A0A7S4RCJ7_9STRA	Ditylum brightwellii
GFH45560.1	ATPase ASNA1 homolog (EC 3.6.-.-) (Arsenical pump-driving ATPase homolog) (Arsenite-stimulated ATPase); XP_002288762.1; B8BXF4	ATPase ASNA1 homolog (EC 3.6.-.-) (Arsenical pump-driving ATPase homolog) (Arsenite-stimulated ATPase); XP_002183697.1; B7G933	TNIT0693_LOCUS603; Anion-transporting ATPase-like domain-containing protein; A0A7S1DYB8_9STRA	Thalassionema nitzschioides	GET3_YEAST; ATPase GET3 (EC 3.6.-.-) (Arsenical pump-driving ATPase) (Arsenite-stimulated ATPase) (Golgi to ER traffic protein 3) (Guided entry of tail-anchored proteins 3); NP_010183.1	protein insertion into ER membrane; 45048	ATP hydrolysis activity, ATP binding; 16887, 5524	endoplasmic reticulum; 5783	arsenite/tail-anchored protein-transporting ATPase [EC:7.3.2.7 7.3.-.-]; K01551
GFH45561.1
GFH45562.1	Uncharacterized protein; XP_002296115.1; B5YMM1		CARD11; Caspase recruitment domain family member 11; A0A6Q2YKH8_ESOLU	Esox lucius (Northern pike)
GFH45563.1
GFH45564.1	HPt domain-containing protein; XP_002287790.1; B8BU71	Uncharacterized protein; XP_002178574.1; B7FUD2	SMAR0320_LOCUS5130 SMAR1039_LOCUS146; HPt domain-containing protein; A0A6T5SUL8_9STRA	Skeletonema marinoi		phosphorelay signal transduction system; 160
GFH45565.1	CBS domain-containing protein; XP_002287789.1; B8BU70	CBS domain-containing protein; XP_002178301.1; B7FUD1	THAPSDRAFT_2380; CBS domain-containing protein; B8BU70_THAPS	Thalassiosira pseudonana (Marine diatom) (Cyclotella nana)	AAKG_YEAST; 5'-AMP-activated protein kinase subunit gamma (AMPK gamma) (AMPK subunit gamma) (Regulatory protein CAT3) (Sucrose non-fermenting protein 4); NP_011400.1				5'-AMP-activated protein kinase, regulatory gamma subunit; K07200
GFH45566.1	HSP70 domain-containing protein; XP_002286993.1; B8BS04		CDEB00056_LOCUS926; Uncharacterized protein; A0A7S3PUL7_9STRA	Chaetoceros debilis
GFH45567.1	Uncharacterized protein; XP_002294079.1; B8CDC9	WDR59/RTC1-like RING zinc finger domain-containing protein; XP_002177403.1; B7FQH3	PHATRDRAFT_43057; WDR59/RTC1-like RING zinc finger domain-containing protein; B7FQH3_PHATC	Phaeodactylum tricornutum (strain CCAP 1055/1)
GFH45568.1	NifU like protein; XP_002286272.1; B8BR62	NIF system FeS cluster assembly NifU C-terminal domain-containing protein; XP_002181084.1; B7G1S7	PSNMU_V1.4_AUG-EV-PASAV3_0009140; NIF system FeS cluster assembly NifU C-terminal domain-containing protein; A0A448YWP9_9STRA	Pseudo-nitzschia multistriata		iron-sulfur cluster assembly; 16226	iron ion binding, iron-sulfur cluster binding; 5506, 51536		NFU1 iron-sulfur cluster scaffold homolog, mitochondrial; K22074
GFH45569.1	Uncharacterized protein; XP_002295005.1; B8CFE1	Uncharacterized protein; XP_002180546.1; B7G0U8	FisN_6Hh081; Uncharacterized protein; A0A1Z5KIL7_FISSO	Fistulifera solaris (Oleaginous diatom)
GFH45570.1	Sulfotransferase domain-containing protein; XP_002292073.1; B8C763	Uncharacterized protein; XP_002182823.1; B7G709	CDEB00056_LOCUS8481; Sulfotransferase domain-containing protein; A0A7S3Q327_9STRA	Chaetoceros debilis
GFH45571.1			ACOF00016_LOCUS5175; Right handed beta helix domain-containing protein; A0A7S3L0N1_9STRA	Amphora coffeiformis
GFH45572.1			CDEB00056_LOCUS3016; Uncharacterized protein; A0A7S3PWV3_9STRA	Chaetoceros debilis
GFH45573.1			CDEB00056_LOCUS17934; Protein ENHANCED DISEASE RESISTANCE 2 C-terminal domain-containing protein; A0A7S3QCV1_9STRA	Chaetoceros debilis
GFH45574.1	START domain-containing protein; XP_002287265.1; B8BU65	Coenzyme Q-binding protein COQ10 START domain-containing protein; XP_002183672.1; B7G8Y3	CDEB00056_LOCUS11648; START domain-containing protein; A0A7S3Q5X3_9STRA	Chaetoceros debilis
GFH45575.1	CRAL-TRIO domain-containing protein; XP_002286254.1; B8BR29		APAL1065_LOCUS9281; CRAL-TRIO domain-containing protein; A0A7S3DN83_9STRA	Amphiprora paludosa
GFH45576.1	Uncharacterized protein; XP_002289110.1; B8BWN7	Uncharacterized protein; XP_002181138.1; B7G227	THAPSDRAFT_4034; Uncharacterized protein; B8BWN7_THAPS	Thalassiosira pseudonana (Marine diatom) (Cyclotella nana)
GFH45577.1	TRUD domain-containing protein; XP_002286043.1; B8BPW9		GOCE00092_LOCUS1137; TRUD domain-containing protein; A0A7S1UPF9_9STRA	Grammatophora oceanica					tRNA pseudouridine13 synthase [EC:5.4.99.27]; K06176
GFH45578.1			CDEB00056_LOCUS888; 3-dehydroquinate synthase; A0A7S3V4H9_9STRA	Chaetoceros debilis		aromatic amino acid family biosynthetic process, amino acid biosynthetic process; 9073, 8652	3-dehydroquinate synthase activity, oxidoreductase activity; 3856, 16491
GFH45579.1			CDEB00056_LOCUS6416; Uncharacterized protein; A0A7S3Q0J8_9STRA	Chaetoceros debilis
GFH45580.1
GFH45581.1	Small ribosomal subunit protein mS35 mitochondrial conserved domain-containing protein; XP_002287918.1; B8BUX3	Small ribosomal subunit protein mS35 mitochondrial conserved domain-containing protein; XP_002178539.1; B7FU56	OAUR00152_LOCUS29129; Small ribosomal subunit protein mS35 mitochondrial conserved domain-containing protein; A0A7S4N5K5_9STRA	Odontella aurita
GFH45582.1	TMC domain-containing protein; XP_002295634.1; B5YM48	Uncharacterized protein; XP_002182426.1; B7G5J5	MPOL1434_LOCUS8323; Transmembrane protein; A0A7S0AVP1_9STRA	Minutocellus polymorphus
GFH45583.1		DM2 domain-containing protein; XP_002178575.1; B7FUD5	CDEB00056_LOCUS11341; Uncharacterized protein; A0A7S3Q6D4_9STRA	Chaetoceros debilis
GFH45584.1	Uncharacterized protein; XP_002286948.1; B8BRR7	Uncharacterized protein; XP_002178529.1; B7FU29	GOCE00092_LOCUS25300; Protochlorophyllide reductase; A0A7S1VQR1_9STRA	Grammatophora oceanica					dehydrogenase/reductase SDR family member 12 [EC:1.1.-.-]; K11168
GFH45585.1	Cell division cycle protein 123; XP_002287662.1; B8BTJ3	Cell division cycle protein 123; XP_002178588.1; B7FUG1	EANT1437_LOCUS7747; Cell division cycle protein 123; A0A7S2W8C2_9STRA	Eucampia antarctica	CD123_YEAST; Translation initiation factor eIF2 assembly protein (Cell division cycle protein 123); NP_013316.1	cell division; 51301
GFH45586.1	HECT domain-containing protein; XP_002293638.1; B8CBT5	Uncharacterized protein; XP_002182359.1; B7G560	CDEB00056_LOCUS1302; Uncharacterized protein; A0A7S3PV00_9STRA	Chaetoceros debilis
GFH45587.1	Protein kinase domain-containing protein; XP_002290956.1; B8C564	Protein kinase domain-containing protein; XP_002182172.1; B7G527	DBRI00130_LOCUS14087; Protein kinase domain-containing protein; A0A7S4R772_9STRA	Ditylum brightwellii
GFH45588.1	Uncharacterized protein; XP_002292603.1; B8C969		OAUR00152_LOCUS35411; Lipid-binding serum glycoprotein C-terminal domain-containing protein; A0A7S4JWY7_9STRA	Odontella aurita
GFH45589.1
GFH45590.1
GFH45591.1			CDEB00056_LOCUS18089; DUF6824 domain-containing protein; A0A7S3VDZ9_9STRA	Chaetoceros debilis
GFH45592.1
GFH45593.1	Uncharacterized protein; XP_002286318.1; B8BRH9	Uncharacterized protein; XP_002178559.1; B7FUA1	CDEB00056_LOCUS14816; Uncharacterized protein; A0A7S3VBH7_9STRA	Chaetoceros debilis
GFH45594.1	Phytoene synthase; XP_002293152.1; B8CA37	DRBM domain-containing protein; XP_002178198.1; B7FTS3	CDEB00056_LOCUS4591; Phytoene synthase; A0A7S3V6L7_9STRA	Chaetoceros debilis
GFH45595.1			DBRI00130_LOCUS38970; Uncharacterized protein; A0A7S4WGG5_9STRA	Ditylum brightwellii
GFH45596.1	Uncharacterized protein; XP_002289235.1; B8C1G5	Uncharacterized protein; XP_002177859.1; B7FRT9	OAUR00152_LOCUS2606; Uncharacterized protein; A0A7S4HQ13_9STRA	Odontella aurita
GFH45597.1			CDEB00056_LOCUS1900; Uncharacterized protein; A0A7S3PVM3_9STRA	Chaetoceros debilis
GFH45598.1
GFH45599.1	Proteasome activator PA28 C-terminal domain-containing protein; XP_002292958.1; B8CA04	Proteasome activator PA28 C-terminal domain-containing protein; XP_002182205.1; B7G593	OSIN01602_LOCUS9093; Proteasome activator PA28 C-terminal domain-containing protein; A0A7S2EHW2_TRICV	Trieres chinensis (Marine centric diatom) (Odontella sinensis)				proteasome activator complex; 8537
GFH45600.1	UDP-N-acetylglucosamine transferase subunit ALG13 (EC 2.4.1.141); XP_002286572.1; B8BSZ1	UDP-N-acetylglucosamine transferase subunit ALG13 (EC 2.4.1.141); XP_002177178.1; B7FP96	CDEB00056_LOCUS3870; UDP-N-acetylglucosamine transferase subunit ALG13 (EC 2.4.1.141); A0A7S3V5Q0_9STRA	Chaetoceros debilis	ALG13_YEAST; UDP-N-acetylglucosamine transferase subunit ALG13 (EC 2.4.1.141) (Asparagine-linked glycosylation protein 13); NP_011468.1	dolichol-linked oligosaccharide biosynthetic process; 6488	N-acetylglucosaminyldiphosphodolichol N-acetylglucosaminyltransferase activity; 4577	endoplasmic reticulum; 5783	beta-1,4-N-acetylglucosaminyltransferase [EC:2.4.1.141]; K07432
GFH45601.1
GFH49243.1									ATP-dependent DNA helicase PIF1 [EC:5.6.2.3]; K15255
GFH49244.1
GFH49245.1
GFH49246.1		Uncharacterized protein; XP_002182460.1; B7G5S6	OAUR00152_LOCUS1039; Uncharacterized protein; A0A7S4HKL6_9STRA	Odontella aurita
GFH49247.1		Major facilitator superfamily (MFS) profile domain-containing protein; XP_002183203.1; B7G7T7	CDEB00056_LOCUS19395; MFS general substrate transporter; A0A7S3QEQ6_9STRA	Chaetoceros debilis	FMP42_YEAST; Protein FMP42; NP_013948.1
GFH49248.1			OSIN01602_LOCUS22457; Uncharacterized protein; A0A7S2EYB4_TRICV	Trieres chinensis (Marine centric diatom) (Odontella sinensis)
GFH49249.1
GFH49250.1	Uncharacterized protein; XP_002296178.1; B5YMZ2	Uncharacterized protein; XP_002180082.1; B7FZ34	CDEB00056_LOCUS11718; Uncharacterized protein; A0A7S3Q6F8_9STRA	Chaetoceros debilis
GFH49251.1	RRM domain-containing protein; XP_002287535.1; B8BVQ4	RRM domain-containing protein; XP_002179207.1; B7FWR1	DBRI1063_LOCUS125; RRM domain-containing protein; A0A6V2HLT3_9STRA	Ditylum brightwellii			RNA binding; 3723
GFH49252.1			PSNMU_V1.4_AUG-EV-PASAV3_0102500; Fe2OG dioxygenase domain-containing protein; A0A448ZME3_9STRA	Pseudo-nitzschia multistriata			methyltransferase activity, RNA binding; 8168, 3723	cytoplasm; 5737	alkylated DNA repair protein alkB homolog 8 [EC:1.14.11.- 2.1.1.229]; K10770
GFH49253.1		Methyltransferase type 11 domain-containing protein; XP_002177294.1; B7FPY3			TRM9_YEAST; tRNA (carboxymethyluridine(34)-5-O)-methyltransferase (EC 2.1.1.229) (tRNA (uracil-5-)-methyltransferase TRM9) (tRNA [Um34] methyltransferase) (tRNA methylase 9); NP_013698.1		methyltransferase activity, RNA binding; 8168, 3723	cytoplasm; 5737	alkylated DNA repair protein alkB homolog 8 [EC:1.14.11.- 2.1.1.229]; K10770
GFH49254.1	Uncharacterized protein; XP_002285967.1; B8BSU7	Uncharacterized protein; XP_002179497.1; B7FX59	CDEB00056_LOCUS12768; Dethiobiotin synthase; A0A7S3Q6X6_9STRA	Chaetoceros debilis	BIOA_YEAST; Adenosylmethionine-8-amino-7-oxononanoate aminotransferase (EC 2.6.1.62) (7,8-diamino-pelargonic acid aminotransferase) (DAPA AT) (DAPA aminotransferase) (Diaminopelargonic acid synthase); NP_014456.1	biotin biosynthetic process; 9102	dethiobiotin synthase activity, transaminase activity, pyridoxal phosphate binding, magnesium ion binding, ATP binding; 4141, 8483, 30170, 287, 5524		bifunctional dethiobiotin synthetase / adenosylmethionine---8-amino-7-oxononanoate aminotransferase [EC:6.3.3.3 2.6.1.62]; K19562
GFH49255.1
GFH49256.1	Digalactosyldiacylglycerol synthase; XP_002290458.1; B8C3Z5	Digalactosyldiacylglycerol synthase; XP_002177439.1; B7FQP0	THAPSDRAFT_22931; Digalactosyldiacylglycerol synthase; B8C3Z5_THAPS	Thalassiosira pseudonana (Marine diatom) (Cyclotella nana)					digalactosyldiacylglycerol synthase [EC:2.4.1.241]; K09480
GFH49257.1			APAL1065_LOCUS24570; Deacetylase sirtuin-type domain-containing protein; A0A7S2YQJ4_9STRA	Amphiprora paludosa			NAD+ binding, transferase activity; 70403, 16740
GFH49258.1	Dynein heavy chain; XP_002288087.1; B8BVX1		DYHC11 Esi_0194_0006; Dynein heavy chain; D7FPL8_ECTSI	Ectocarpus siliculosus (Brown alga) (Conferva siliculosa)		microtubule-based movement; 7018	minus-end-directed microtubule motor activity, ATP binding; 8569, 5524	dynein complex, microtubule, cytoplasm; 30286, 5874, 5737	dynein axonemal heavy chain; K10408
GFH49259.1		Separase; XP_002181725.1; B7G347	DBRI00130_LOCUS15886 DBRI00130_LOCUS15887; Separase; A0A6V2FLA3_9STRA	Ditylum brightwellii
GFH49260.1		PPM-type phosphatase domain-containing protein; XP_002180278.1; B7FZ38	FisN_5Hh268; Protein phosphatase (EC 3.1.3.16); A0A1Z5JS87_FISSO	Fistulifera solaris (Oleaginous diatom)
GFH49261.1	DNA 3'-5' helicase (EC 5.6.2.4); XP_002295017.1; B8CFG9	DNA 3'-5' helicase (EC 5.6.2.4); XP_002181724.1; B7G345	CDEB00056_LOCUS18333; DNA 3'-5' helicase (EC 5.6.2.4); A0A7S3QD83_9STRA	Chaetoceros debilis		DNA recombination; 6310	helicase activity, zinc ion binding, ATP binding, hydrolase activity, nucleic acid binding; 4386, 8270, 5524, 16787, 3676
GFH49262.1		Armadillo repeat-containing protein 8; XP_002181547.1; B7G331	CDEB00056_LOCUS3651; Armadillo repeat-containing protein 8; A0A7S3PXJ6_9STRA	Chaetoceros debilis
GFH49263.1	EF-hand domain-containing protein; XP_002294846.1; B8CFG7	EF-hand domain-containing protein; XP_002181716.1; B7G332	CDEB00056_LOCUS2175; Calmodulin; A0A7S3PVZ0_9STRA	Chaetoceros debilis			calcium ion binding; 5509
GFH49264.1	HIT domain-containing protein; XP_002286859.1; B8BRA1	HIT domain-containing protein; XP_002183485.1; B7G8J9	CDEB00056_LOCUS18129 CDEB00056_LOCUS18130; HIT domain-containing protein; A0A6S8XU19_9STRA	Chaetoceros debilis
GFH49265.1	peptidylprolyl isomerase (EC 5.2.1.8); XP_002286257.1; B8BR35	peptidylprolyl isomerase (EC 5.2.1.8); XP_002184174.1; B7GAC9	THAPSDRAFT_31535; peptidylprolyl isomerase (EC 5.2.1.8); B8BR35_THAPS	Thalassiosira pseudonana (Marine diatom) (Cyclotella nana)	PPID_YEAST; Peptidyl-prolyl cis-trans isomerase CPR6 (PPIase CPR6) (EC 5.2.1.8) (Rotamase CPR6); NP_013317.1	protein peptidyl-prolyl isomerization, protein folding; 413, 6457	peptidyl-prolyl cis-trans isomerase activity; 3755		peptidyl-prolyl cis-trans isomerase A (cyclophilin A) [EC:5.2.1.8], peptidylprolyl isomerase [EC:5.2.1.8]; K03767, K01802
GFH49266.1
GFH49267.1	Choline transporter-like protein; XP_002290366.1; B8C3G8	Choline transporter-like protein; XP_002181144.1; B7G238	PHATRDRAFT_46998; Choline transporter-like protein; B7G238_PHATC	Phaeodactylum tricornutum (strain CCAP 1055/1)	PNS1_YEAST; Protein PNS1 (pH nine-sensitive protein 1); NP_014804.3
GFH49268.1	ArfGAP; XP_002294280.1; B8CDC5		CDEB00056_LOCUS10425; Arf-GAP domain-containing protein; A0A7S3V9J9_9STRA	Chaetoceros debilis
GFH49269.1
GFH49270.1			CDEB00056_LOCUS6770; Calmodulin; A0A7S3V778_9STRA	Chaetoceros debilis
GFH49271.1	Myosin motor domain-containing protein; XP_002291453.1; B8C5T4	Myosin motor domain-containing protein; XP_002181408.1; B7G2M7	GOCE00092_LOCUS23975; Calmodulin; A0A7S1VMX7_9STRA	Grammatophora oceanica					phenol phosphorylase subunit delta gamma [EC:2.7.1.238]; K25938
GFH49272.1
GFH49273.1			CDEB00056_LOCUS19660; Uncharacterized protein; A0A7S3QE92_9STRA	Chaetoceros debilis
GFH49274.1	RING-type domain-containing protein; XP_002292717.1; B8C9T3	RING-type domain-containing protein; XP_002186049.1; B5Y4Q0	ASEP1449_LOCUS16416; RING-type domain-containing protein; A0A7S2UMS5_9STRA	Attheya septentrionalis					E3 ubiquitin-protein ligase RNF216 [EC:2.3.2.31]; K11976
GFH49275.1
GFH49276.1	PDEase domain-containing protein; XP_002288078.1; B8BVV2	Uncharacterized protein; XP_002176882.1; B7FQJ3	OAUR00152_LOCUS1980 OAUR00152_LOCUS1981; KIF-binding protein; A0A6U6CET0_9STRA	Odontella aurita
GFH49277.1	Choline transporter-like protein; XP_002290351.1; B8C3D9		ACOF00016_LOCUS18152; Choline transporter-like protein; A0A7S3LJC9_9STRA	Amphora coffeiformis
GFH49278.1			TDUB1175_LOCUS21891; Choline transporter-like protein; A0A7R9WHE8_9STRA	Pseudictyota dubia
GFH49279.1	Uncharacterized protein; XP_002287644.1; B8BTG0	Uncharacterized protein; XP_002184982.1; B7GD38	CDEB00056_LOCUS12984; Calmodulin; A0A7S3VB24_9STRA	Chaetoceros debilis
GFH49280.1	FCP1 homology domain-containing protein; XP_002292822.1; B8C9B5	FCP1 homology domain-containing protein; XP_002177939.1; B7FS87	PSNMU_V1.4_AUG-EV-PASAV3_0025400; FCP1 homology domain-containing protein; A0A448Z1B6_9STRA	Pseudo-nitzschia multistriata			phosphoprotein phosphatase activity; 4721	nucleus; 5634	ubiquitin-like domain-containing CTD phosphatase 1 [EC:3.1.3.16]; K17618
GFH49281.1	Apoptosis-antagonizing transcription factor C-terminal domain-containing protein; XP_002294201.1; B8CD65	Apoptosis-antagonizing transcription factor C-terminal domain-containing protein; XP_002177938.1; B7FS85	CDEB00056_LOCUS3107; Apoptosis-antagonizing transcription factor C-terminal domain-containing protein; A0A7S3V5C1_9STRA	Chaetoceros debilis				nucleus; 5634	protein AATF/BFR2; K14782
GFH49282.1		RING-type domain-containing protein; XP_002176914.1; B7FQR0	GOCE00092_LOCUS16967; RING-type domain-containing protein; A0A7S1V829_9STRA	Grammatophora oceanica
GFH49283.1	Methyltransferase (EC 2.1.1.-); XP_002289493.1; B8C0A6	Uncharacterized protein; XP_002181609.1; B7G3F8	DBRI1063_LOCUS17019; Uncharacterized protein; A0A7S2EKE1_9STRA	Ditylum brightwellii		tRNA (guanine-N7)-methylation; 106004	tRNA (guanine-N7-)-methyltransferase activity; 8176		tRNA (guanine-N7-)-methyltransferase [EC:2.1.1.33]; K03439
GFH49284.1
GFH49285.1	Helicase-associated domain-containing protein; XP_002296684.1; B8LCF0		CDEB00056_LOCUS20218; Helicase-associated domain-containing protein; A0A7S3QEX2_9STRA	Chaetoceros debilis
GFH49286.1
GFH49287.1	CMP/dCMP-type deaminase domain-containing protein; XP_002288539.1; B8BW62	CMP/dCMP-type deaminase domain-containing protein; XP_002186292.1; B5Y4H2	THAOC_02939; CMP/dCMP-type deaminase domain-containing protein; K0TLI8_THAOC	Thalassiosira oceanica (Marine diatom)	TAD2_YEAST; tRNA-specific adenosine deaminase subunit TAD2 (EC 3.5.4.33) (tRNA-specific adenosine-34 deaminase subunit TAD2); NP_012499.1				tRNA-specific adenosine deaminase 2 [EC:3.5.4.-]; K15441
GFH49288.1	dolichyl-phosphate beta-glucosyltransferase (EC 2.4.1.117); XP_002291582.1; B8C4A6	dolichyl-phosphate beta-glucosyltransferase (EC 2.4.1.117); XP_002180131.1; B7FZD8	CDEB00056_LOCUS238; dolichyl-phosphate beta-glucosyltransferase (EC 2.4.1.117); A0A7S3V3V0_9STRA	Chaetoceros debilis					dolichyl-phosphate beta-glucosyltransferase [EC:2.4.1.117]; K00729
GFH49289.1
GFH49290.1	Uncharacterized protein; XP_002293209.1; B8CAF5	Uncharacterized protein; XP_002179724.1; B7FYE8	OSIN01602_LOCUS18577; Uncharacterized protein; A0A7S2A3X7_TRICV	Trieres chinensis (Marine centric diatom) (Odontella sinensis)
GFH49291.1
GFH49292.1
GFH49293.1	Aspartate aminotransferase; XP_002295148.1; B8CG93	Aminotransferase class I/classII domain-containing protein; XP_002176258.1; B7S3W8	EANT1437_LOCUS3219; Aminotransferase class I/classII large domain-containing protein; A0A7S2R3D8_9STRA	Eucampia antarctica			pyridoxal phosphate binding, transaminase activity; 30170, 8483		aspartate aminotransferase [EC:2.6.1.1]; K00812
GFH49294.1
GFH49295.1						lipid metabolic process; 6629	ligase activity; 16874		long-chain-fatty-acid--CoA ligase ACSBG [EC:6.2.1.3]; K15013
GFH49296.1	Methyltransferase domain-containing protein; XP_002290528.1; B8C1U5		THAOC_14430; Protein arginine N-methyltransferase domain-containing protein; K0T2Z8_THAOC	Thalassiosira oceanica (Marine diatom)		peptidyl-arginine methylation; 18216	protein-arginine N-methyltransferase activity; 16274
GFH49297.1	Anamorsin homolog (Fe-S cluster assembly protein DRE2 homolog); XP_002291597.1; B8C4D7	Anamorsin homolog (Fe-S cluster assembly protein DRE2 homolog); XP_002181156.1; B7G267	APAL1065_LOCUS15966; Anamorsin homolog (Fe-S cluster assembly protein DRE2 homolog); A0A7S2YFW1_9STRA	Amphiprora paludosa	DRE2_YEAST; Fe-S cluster assembly protein DRE2 (Anamorsin homolog); NP_012997.3	iron-sulfur cluster assembly, electron transport chain; 16226, 22900	4 iron, 4 sulfur cluster binding, 2 iron, 2 sulfur cluster binding, electron transfer activity, metal ion binding; 51539, 51537, 9055, 46872	mitochondrial intermembrane space; 5758	anamorsin; K22746
GFH49298.1
GFH49299.1		Long chain acyl-coa synthetase (EC 6.2.1.3); XP_002179636.1; B7FXX6	ACS4 PHATRDRAFT_45510; Long chain acyl-coa synthetase (EC 6.2.1.3); B7FXX6_PHATC	Phaeodactylum tricornutum (strain CCAP 1055/1)		lipid metabolic process; 6629	ligase activity; 16874		long-chain-fatty-acid--CoA ligase ACSBG [EC:6.2.1.3]; K15013
GFH49300.1
GFH49301.1	Uncharacterized protein; XP_002291531.1; B8C688	Uncharacterized protein; XP_002185361.1; B7GE19	FPAR1323_LOCUS12601; Uncharacterized protein; A0A7S2G5E5_9STRA	Florenciella parvula
GFH49302.1			OAUR00152_LOCUS3106; BEACH domain-containing protein; A0A7S4HRN0_9STRA	Odontella aurita
GFH49303.1
GFH49304.1			CDEB00056_LOCUS9507; Methyltransferase small domain-containing protein; A0A7S3Q491_9STRA	Chaetoceros debilis
GFH49305.1			PSNMU_V1.4_AUG-EV-PASAV3_0048930; Major facilitator superfamily (MFS) profile domain-containing protein; A0A448Z7S1_9STRA	Pseudo-nitzschia multistriata					MFS transporter, NNP family, nitrate/nitrite transporter; K02575
GFH49306.1
GFH49307.1
GFH49308.1
GFH49309.1	Peptidase A1 domain-containing protein; XP_002292244.1; B8C847	Peptidase A1 domain-containing protein; XP_002184476.1; B7GBN2	CTEN0397_LOCUS6552; Peptidase A1 domain-containing protein; A0A7S1D1S6_CYCTE	Cyclophora tenuis (Marine diatom)	CARP_YEAST; Saccharopepsin (EC 3.4.23.25) (Aspartate protease) (PrA) (Proteinase A) (Carboxypeptidase Y-deficient protein 4) (Proteinase YSCA); NP_015171.1	proteolysis; 6508	aspartic-type endopeptidase activity; 4190
GFH49310.1
GFH49311.1	Trafficking protein particle complex subunit 11 domain-containing protein; XP_002295426.1; B5YLV6	TRAPP II complex TRAPPC10 C-terminal domain-containing protein; XP_002177452.1; B7FQR7	CDEB00056_LOCUS18566; Trafficking protein particle complex subunit 11 domain-containing protein; A0A7S3QDP5_9STRA	Chaetoceros debilis		Golgi vesicle transport; 48193		TRAPPII protein complex; 1990071	trafficking protein particle complex subunit 10; K20307
GFH49312.1	GrpE protein homolog; XP_002289839.1; B8BZM1	GrpE protein homolog; XP_002182951.1; B7G710	THAOC_19478; GrpE protein homolog; K0S2G0_THAOC	Thalassiosira oceanica (Marine diatom)	GRPE_YEAST; GrpE protein homolog, mitochondrial; NP_014875.3	protein folding; 6457	adenyl-nucleotide exchange factor activity, chaperone binding, protein homodimerization activity; 774, 51087, 42803	mitochondrial matrix; 5759	molecular chaperone GrpE; K03687
GFH49313.1						protein phosphorylation; 6468	protein serine/threonine kinase activity, ATP binding; 4674, 5524
GFH49314.1									uncharacterized protein; K07112
GFH49315.1									uncharacterized protein; K07112
GFH49316.1	DUF1736 domain-containing protein; XP_002293280.1; B8CAU2	Transmembrane protein; XP_002184599.1; B7GBX0	DBRI1063_LOCUS11545; DUF1736 domain-containing protein; A0A7S2EDV3_9STRA	Ditylum brightwellii					protein O-mannosyl-transferase [EC:2.4.1.-]; K23424
GFH49317.1	Heat shock protein 70; XP_002293465.1; B8CBW9	Uncharacterized protein; XP_002178069.1; B7FSZ4	FisN_6Hh260; Molecular chaperone DnaK; A0A1Z5K6V5_FISSO	Fistulifera solaris (Oleaginous diatom)		protein folding; 6457	ATP-dependent protein folding chaperone, ATP binding; 140662, 5524
GFH49318.1
GFH49319.1
GFH49320.1	Uncharacterized protein; XP_002288594.1; B8BWH1	RNA-directed RNA polymerase; XP_002177606.1; B7FS54	THAPSDRAFT_22017; Uncharacterized protein; B8BWH1_THAPS	Thalassiosira pseudonana (Marine diatom) (Cyclotella nana)
GFH49321.1
GFH49322.1
GFH49323.1	DUF2061 domain-containing protein; XP_002291214.1; B8C4G0	DUF2061 domain-containing protein; XP_002177892.1; B7FS00	CTEN0397_LOCUS7389; DUF2061 domain-containing protein; A0A7S1D3R2_CYCTE	Cyclophora tenuis (Marine diatom)
GFH49324.1			PAUS00366_LOCUS14903; Plastid light harvesting protein; A0A7S4ELY0_9STRA	Pseudo-nitzschia australis		photosynthesis, light harvesting; 9765		light-harvesting complex, plastid; 30076, 9536
GFH49325.1	RNA splicing factor; XP_002291151.1; B8C695	PRP1 splicing factor N-terminal domain-containing protein; XP_002180133.1; B7FZE7	PHATRDRAFT_45989; PRP1 splicing factor N-terminal domain-containing protein; B7FZE7_PHATC	Phaeodactylum tricornutum (strain CCAP 1055/1)	PRP6_YEAST; Pre-mRNA-splicing factor 6; NP_009611.1	mRNA splicing, via spliceosome; 398			pre-mRNA-processing factor 6; K12855
GFH49326.1	Ribosome biogenesis protein NSA2 homolog; XP_002291585.1; B8C4B1	Ribosome biogenesis protein NSA2 homolog; XP_002180313.1; B7FZA5	SELO1098_LOCUS29264; Ribosome biogenesis protein NSA2 homolog; A0A7S3HNW3_9STRA	Spumella elongata	NSA2_YEAST; Ribosome biogenesis protein NSA2 (NOP7-associated protein 2); NP_011052.1	rRNA processing; 6364		nucleolus, ribonucleoprotein complex; 5730, 1990904	ribosome biogenesis protein NSA2; K14842
GFH49327.1	Alpha/beta hydrolase fold-3 domain-containing protein; XP_002293289.1; B8CAW4	BD-FAE-like domain-containing protein; XP_002180315.1; B7FZB1	PHATRDRAFT_45964; BD-FAE-like domain-containing protein; B7FZB1_PHATC	Phaeodactylum tricornutum (strain CCAP 1055/1)			hydrolase activity; 16787
GFH49328.1
GFH49329.1	Protein Abitram; XP_002292373.1; B8C7N5	Protein Abitram; XP_002178988.1; B7FVT5	ASEP1449_LOCUS7268; Actin-binding transcription modulator; A0A7S2UEX5_9STRA	Attheya septentrionalis
GFH49330.1
GFH49331.1
GFH49332.1	GST N-terminal domain-containing protein; XP_002296104.1; B5YMK0		CHYS00102_LOCUS18621; GST N-terminal domain-containing protein; A0A7S1FUL2_9STRA	Corethron hystrix			protein-disulfide reductase (glutathione) activity, glutathione oxidoreductase activity, prostaglandin-E synthase activity; 19153, 97573, 50220		microsomal prostaglandin-E synthase 2 [EC:5.3.99.3]; K05309
GFH49333.1	ubiquitinyl hydrolase 1 (EC 3.4.19.12); XP_002296366.1; B5YP12		FisN_6Lh238; ubiquitinyl hydrolase 1 (EC 3.4.19.12); A0A1Z5J633_FISSO	Fistulifera solaris (Oleaginous diatom)			calcium ion binding; 5509
GFH49334.1
GFH49335.1
GFH49336.1	tRNA (guanine-N(7)-)-methyltransferase non-catalytic subunit; XP_002287854.1; B8BUJ2	tRNA (guanine-N(7)-)-methyltransferase non-catalytic subunit; XP_002177934.1; B7FS78	DBRI00130_LOCUS42878; tRNA (guanine-N(7)-)-methyltransferase non-catalytic subunit; A0A7S4T5I2_9STRA	Ditylum brightwellii	TRM82_YEAST; tRNA (guanine-N(7)-)-methyltransferase non-catalytic subunit TRM82 (Transfer RNA methyltransferase 82); NP_010449.1				tRNA (guanine-N(7)-)-methyltransferase subunit TRM82; K15443
GFH49337.1	Cyclin-dependent kinase 2 homolog (EC 2.7.11.22) (Cell division control protein 2 homolog) (cdc2-related kinase 2); XP_002296153.1; B5YMU1	Cyclin-dependent kinase 2 homolog (EC 2.7.11.22) (Cell division control protein 2 homolog) (cdc2-related kinase 2); XP_002185328.1; B7GDW6	cdc2 THAPS_35387; Cyclin-dependent kinase 2 homolog (EC 2.7.11.22) (Cell division control protein 2 homolog) (cdc2-related kinase 2); B5YMU1_THAPS	Thalassiosira pseudonana (Marine diatom) (Cyclotella nana)		protein phosphorylation; 6468	protein serine/threonine kinase activity, ATP binding; 4674, 5524
GFH49338.1	PPM-type phosphatase domain-containing protein; XP_002294715.1; B8CEP9	PPM-type phosphatase domain-containing protein; XP_002177281.1; B7FPV2	DBRI00130_LOCUS2972; protein-serine/threonine phosphatase (EC 3.1.3.16); A0A7S4V157_9STRA	Ditylum brightwellii
GFH49339.1		Integrase catalytic domain-containing protein; XP_002176233.1; B7S3U3	FisN_UnNu101; Integrase catalytic domain-containing protein; A0A1Z5KMI5_FISSO	Fistulifera solaris (Oleaginous diatom)	YN12B_YEAST; Transposon Ty1-NL2 Gag-Pol polyprotein (Gag-Pol-p199) (TY1A-TY1B) (Transposon Ty1 TYA-TYB polyprotein) (p190) [Cleaved into: Capsid protein (CA) (Gag-p45) (p54); Ty1 protease (PR) (EC 3.4.23.-) (Pol-p20) (p23); Integrase (IN) (Pol-p71) (p84) (p90); Reverse transcriptase/ribonuclease H (RT) (RT-RH) (EC 2.7.7.49) (EC 2.7.7.7) (EC 3.1.26.4) (Pol-p63) (p60)]; NP_001268465.1
GFH49340.1
GFH49341.1
GFH49342.1		Uncharacterized protein; XP_002177748.1; B7FSZ3	PINE0816_LOCUS20497; Uncharacterized protein; A0A7S0CK60_9STRA	Proboscia inermis
GFH49343.1	methylated diphthine methylhydrolase (EC 3.1.1.97); XP_002293884.1; B8CC48	methylated diphthine methylhydrolase (EC 3.1.1.97); XP_002176774.1; B7FPV4	CDEB00056_LOCUS499; methylated diphthine methylhydrolase (EC 3.1.1.97); A0A7S3V441_9STRA	Chaetoceros debilis	DPH7_YEAST; Diphthine methyltransferase (EC 3.1.1.97) (Diphthamide biosynthesis protein 7) (Endosomal recycling protein 1) (Regulator of rDNA transcription protein 2); NP_009805.1				diphthine methyl ester acylhydrolase [EC:3.1.1.97]; K17868
GFH49344.1	Cytochrome c domain-containing protein; XP_002290071.1; B8C1U1	Cytochrome c domain-containing protein; XP_002181528.1; B7G2Z6	MPOL1434_LOCUS2468; Cytochrome c domain-containing protein; A0A7S0FJF4_9STRA	Minutocellus polymorphus					cytochrome c6; K08906
GFH49345.1	Peptidyl-prolyl cis-trans isomerase (PPIase) (EC 5.2.1.8); XP_002286218.1; B8BQW7	Peptidyl-prolyl cis-trans isomerase (PPIase) (EC 5.2.1.8); XP_002177617.1; B7FS77	THAPSDRAFT_31034; Peptidyl-prolyl cis-trans isomerase (PPIase) (EC 5.2.1.8); B8BQW7_THAPS	Thalassiosira pseudonana (Marine diatom) (Cyclotella nana)		protein peptidyl-prolyl isomerization, protein folding; 413, 6457	peptidyl-prolyl cis-trans isomerase activity; 3755		peptidyl-prolyl cis-trans isomerase-like 1 [EC:5.2.1.8], peptidyl-prolyl cis-trans isomerase A (cyclophilin A) [EC:5.2.1.8]; K12733, K03767
GFH49346.1			DBRI1063_LOCUS22520; Enolase-phosphatase E1; A0A6U3Y0D7_9STRA	Ditylum brightwellii	ENOPH_YEAST; Enolase-phosphatase E1 (EC 3.1.3.77) (2,3-diketo-5-methylthio-1-phosphopentane phosphatase) (Unknown transcript 4 protein); NP_010876.2	L-methionine salvage from methylthioadenosine, L-methionine salvage from S-adenosylmethionine; 19509, 19284	acireductone synthase activity, 2-hydroxy-3-keto-5-methylthiopentenyl-1-phosphate phosphatase activity, 2,3-diketo-5-methylthiopentyl-1-phosphate enolase activity, magnesium ion binding; 43874, 43716, 43715, 287		enolase-phosphatase E1 [EC:3.1.3.77]; K09880
GFH49347.1	Uncharacterized protein; XP_002296194.1; B5YN32		OAUR00152_LOCUS18902; Uncharacterized protein; A0A7S4J0S2_9STRA	Odontella aurita
GFH49348.1		Uncharacterized protein; XP_002178360.1; B7FUQ5	DBRI00130_LOCUS37734; Uncharacterized protein; A0A7S4W8J9_9STRA	Ditylum brightwellii
GFH49349.1	Membrane insertase YidC/Oxa/ALB C-terminal domain-containing protein; XP_002292903.1; B8C9T5	Membrane insertase YidC/Oxa/ALB C-terminal domain-containing protein; XP_002177276.1; B7FPU4	DBRI00130_LOCUS43344; Membrane insertase YidC/Oxa/ALB C-terminal domain-containing protein; A0A7S4WJH5_9STRA	Ditylum brightwellii
GFH49350.1		Uncharacterized protein; XP_002184680.1; B7GC90	HTAM1171_LOCUS9704; CR-type domain-containing protein; A0A7S2I538_9STRA	Helicotheca tamesis
GFH49351.1			EMIHUDRAFT_67285; NmrA-like domain-containing protein; R1DLV4_EMIHU	Emiliania huxleyi (Coccolithophore) (Pontosphaera huxleyi)
GFH49352.1	Nuclear pore complex protein; XP_002291435.1; B8C5P5	Nuclear pore complex protein; XP_002180990.1; B7G183	CDEB00056_LOCUS17631; Nuclear pore complex protein; A0A7S3QBZ0_9STRA	Chaetoceros debilis					nuclear pore complex protein Nup107; K14301
GFH49353.1
GFH49354.1
GFH49355.1	UVR domain-containing protein; XP_002289096.1; B8BWK4		MPOL1434_LOCUS11378; Uncharacterized protein; A0A7S0FUD3_9STRA	Minutocellus polymorphus
GFH49356.1
GFH49357.1						DNA integration; 15074	nucleic acid binding; 3676
GFH49358.1	Sig2-like protein; XP_002296259.1; B5YNE7		THAOC_31457; EGF-like domain-containing protein; K0R988_THAOC	Thalassiosira oceanica (Marine diatom)
GFH49359.1		Phosphoketolase; XP_002180542.1; B7G0U4	RB4903; Probable phosphoketolase (EC 4.1.2.-); PHK_RHOBA	Rhodopirellula baltica (strain DSM 10527 / NCIMB 13988 / SH1)		carbohydrate metabolic process; 5975	aldehyde-lyase activity; 16832		xylulose-5-phosphate/fructose-6-phosphate phosphoketolase [EC:4.1.2.9 4.1.2.22]; K01621
GFH49360.1	Clathrin/coatomer adaptor adaptin-like N-terminal domain-containing protein; XP_002293485.1; B8CAY2	Clathrin/coatomer adaptor adaptin-like N-terminal domain-containing protein; XP_002177390.1; B7FQE6	PSNMU_V1.4_AUG-EV-PASAV3_0081410; Clathrin/coatomer adaptor adaptin-like N-terminal domain-containing protein; A0A448ZGL5_9STRA	Pseudo-nitzschia multistriata	AP3D_YEAST; AP-3 complex subunit delta (Adaptor-related protein complex 3 subunit delta) (Delta-adaptin 3) (Delta-adaptin); NP_015129.1	intracellular protein transport, vesicle-mediated transport; 6886, 16192		AP-3 adaptor complex; 30123	AP-3 complex subunit delta; K12396
GFH49361.1	MgtC/SapB/SrpB/YhiD N-terminal domain-containing protein; XP_002287978.1; B8BV94		DBRI1063_LOCUS8200; MgtC/SapB/SrpB/YhiD N-terminal domain-containing protein; A0A7S2EAB3_9STRA	Ditylum brightwellii					putative Mg2+ transporter-C (MgtC) family protein; K07507
GFH49362.1					FKBP_YEAST; FK506-binding protein 1 (FKBP) (12-kDa cytosolic FK506-binding protein) (FKBP-12) (Peptidyl-prolyl cis-trans isomerase) (PPIase) (EC 5.2.1.8) (Rapamycin-binding protein); NP_014264.1	chaperone-mediated protein folding, protein peptidyl-prolyl isomerization; 61077, 413	peptidyl-prolyl cis-trans isomerase activity; 3755		peptidylprolyl isomerase [EC:5.2.1.8]; K01802
GFH49363.1
GFH49364.1
GFH49365.1			CDEB00056_LOCUS5737 CDEB00056_LOCUS5738; Uncharacterized protein; A0A6S8STP2_9STRA	Chaetoceros debilis
GFH49366.1	Protein tweety homolog; XP_002291972.1; B8C6L0	Uncharacterized protein; XP_002186214.1; B5Y5M9	CDEB00056_LOCUS258; Protein tweety homolog; A0A7S3V3V5_9STRA	Chaetoceros debilis
GFH49367.1	Uncharacterized protein; XP_002295612.1; B5YM09		CDEB00056_LOCUS23670; Uncharacterized protein; A0A7S3VGV0_9STRA	Chaetoceros debilis
GFH49368.1	Uncharacterized protein; XP_002288143.1; B8BWS2		LDAN0321_LOCUS19397; Trichohyalin-plectin-homology domain-containing protein; A0A7S2LMR7_9STRA	Leptocylindrus danicus
GFH49369.1
GFH49370.1	Uncharacterized protein; XP_002295999.1; B5YNZ0	P5, P type ATPase; XP_002178658.1; B7FUU6	ASEP1449_LOCUS10913; Cation-transporting ATPase; A0A7S2UGQ7_9STRA	Attheya septentrionalis	SPF1_YEAST; Endoplasmic reticulum transmembrane helix translocase (EC 7.4.2.-) (Complexed with DOR1 protein 1) (Endoplasmic reticulum P5A-ATPase) (Sensitivity to the P.farinosa killer toxin protein 1); NP_010883.3				manganese-transporting P-type ATPase [EC:7.2.2.-]; K14950
GFH49371.1
GFH49372.1
GFH49373.1	Methyltransferase type 11 domain-containing protein; XP_002295058.1; B8CFP8	Methyltransferase domain-containing protein; XP_002180895.1; B7G1Q2	THAPSDRAFT_11836; Methyltransferase type 11 domain-containing protein; B8CFP8_THAPS	Thalassiosira pseudonana (Marine diatom) (Cyclotella nana)		methylation; 32259	methyltransferase activity; 8168
GFH49374.1	Rab-type small G protein; XP_002286983.1; B8BRY5		THAPSDRAFT_39241; Rab-type small G protein; B8BRY5_THAPS	Thalassiosira pseudonana (Marine diatom) (Cyclotella nana)			GTPase activity, GTP binding; 3924, 5525
GFH49375.1		Fe2OG dioxygenase domain-containing protein; XP_002186405.1; B5Y543	PHATR_44026; Fe2OG dioxygenase domain-containing protein; B5Y543_PHATC	Phaeodactylum tricornutum (strain CCAP 1055/1)		oxidative single-stranded DNA demethylation, DNA dealkylation involved in DNA repair; 35552, 6307	dioxygenase activity; 51213
GFH49376.1
GFH49377.1
GFH49378.1	THIF-type NAD/FAD binding fold domain-containing protein; XP_002286107.1; B8BQA4	THIF-type NAD/FAD binding fold domain-containing protein; XP_002184077.1; B7GAI0	OAUR00152_LOCUS5867; THIF-type NAD/FAD binding fold domain-containing protein; A0A7S4MCX8_9STRA	Odontella aurita	RHC31_YEAST; DNA damage tolerance protein RHC31 (RAD31 homolog); NP_015506.1		ubiquitin-like modifier activating enzyme activity; 8641		ubiquitin-like 1-activating enzyme E1 A [EC:6.2.1.45]; K10684
GFH49379.1	Sir2-type regulatory transcription factor silent information regulator protein; XP_002295924.1; B5YNJ6	Deacetylase sirtuin-type domain-containing protein; XP_002181548.1; B7G335	ASEP1449_LOCUS7975; Deacetylase sirtuin-type domain-containing protein; A0A7S2UFR8_9STRA	Attheya septentrionalis			NAD+ binding, transferase activity; 70403, 16740		NAD+-dependent protein deacetylase sirtuin 4 [EC:2.3.1.286]; K11414
GFH49380.1	Methyltransferase domain-containing protein; XP_002290647.1; B8C2J9		FisN_24Hu262; Methyltransferase domain-containing protein; A0A1Z5K3D3_FISSO	Fistulifera solaris (Oleaginous diatom)		methylation; 32259	methyltransferase activity; 8168		arsenite methyltransferase [EC:2.1.1.137]; K07755
GFH49381.1	PPM-type phosphatase domain-containing protein; XP_002294260.1; B8CDK2		CHYS00102_LOCUS5732; PPM-type phosphatase domain-containing protein; A0A7S1FNW7_9STRA	Corethron hystrix
GFH49382.1	(R)-citramalate synthase (EC 2.3.3.13) (EC 2.3.3.21); XP_002291821.1; B8C732	(R)-citramalate synthase (EC 2.3.3.13) (EC 2.3.3.21); XP_002182282.1; B7G5N8	SMAR0320_LOCUS12461; (R)-citramalate synthase (EC 2.3.3.13) (EC 2.3.3.21); A0A7S2LI49_9STRA	Skeletonema marinoi		leucine biosynthetic process, isoleucine biosynthetic process; 9098, 9097	2-isopropylmalate synthase activity; 3852		2-isopropylmalate synthase [EC:2.3.3.13]; K01649
GFH49383.1	Aminotransferase (EC 2.6.1.-, EC 2.6.1.64); XP_002290611.1; B8C2D3	Aminotransferase class I/classII domain-containing protein; XP_002177979.1; B7FSG4	FisN_1Hh722; Kynurenine---oxoglutarate transaminase / cysteine-S-conjugate beta-lyase / glutamine---phenylpyruvate transaminase (EC 2.6.1.64, EC 2.6.1.7, EC 4.4.1.13); A0A1Z5JMQ8_FISSO	Fistulifera solaris (Oleaginous diatom)		L-kynurenine metabolic process; 97052	pyridoxal phosphate binding, glutamine-phenylpyruvate transaminase activity, kynurenine-oxoglutarate transaminase activity; 30170, 47316, 16212		kynurenine---oxoglutarate transaminase / cysteine-S-conjugate beta-lyase / glutamine---phenylpyruvate transaminase [EC:2.6.1.7 4.4.1.13 2.6.1.64]; K00816
GFH49384.1
GFH49385.1	Uncharacterized protein; XP_002292123.1; B8C7F9	Uncharacterized protein; XP_002183590.1; B7G981				cytoplasmic translational elongation; 2182	structural constituent of ribosome; 3735	cytosolic large ribosomal subunit; 22625	large subunit ribosomal protein LP2; K02943
GFH49386.1		Uncharacterized protein; XP_002184449.1; B7GBD9
GFH49387.1	E1 ubiquitin-activating enzyme (EC 6.2.1.45); XP_002288513.1; B8BYU7	E1 ubiquitin-activating enzyme (EC 6.2.1.45); XP_002181983.1; B7G3Z1	UBA1 THAPSDRAFT_268541; E1 ubiquitin-activating enzyme (EC 6.2.1.45); B8BYU7_THAPS	Thalassiosira pseudonana (Marine diatom) (Cyclotella nana)	UBA1_YEAST; Ubiquitin-activating enzyme E1 1 (EC 6.2.1.45); NP_012712.1	protein ubiquitination; 16567	ubiquitin-like modifier activating enzyme activity, ATP binding; 8641, 5524		ubiquitin-activating enzyme E1 [EC:6.2.1.45]; K03178
GFH49388.1	Uncharacterized protein; XP_002290911.1; B8C4W8		FJAP1339_LOCUS9424; Uncharacterized protein; A0A7S2V534_9STRA	Fibrocapsa japonica
GFH49389.1	Nadh-ubiquinone oxidoreductase (EC 1.6.5.3); XP_002294158.1; B8CDS8	NAD-dependent epimerase/dehydratase domain-containing protein; XP_002177332.1; B7FQ48	THAOC_16455; NAD-dependent epimerase/dehydratase domain-containing protein; K0S9S2_THAOC	Thalassiosira oceanica (Marine diatom)			oxidoreductase activity; 16491		NADH dehydrogenase (ubiquinone) 1 alpha subcomplex subunit 9; K03953
GFH49390.1			CDEB00056_LOCUS18415; Dynein regulatory complex protein 10; A0A7S3VE67_9STRA	Chaetoceros debilis
GFH49391.1	Right handed beta helix domain-containing protein; XP_002292771.1; B8C909		THAPSDRAFT_8273; Right handed beta helix domain-containing protein; B8C909_THAPS	Thalassiosira pseudonana (Marine diatom) (Cyclotella nana)
GFH49392.1
GFH49393.1	GPI inositol-deacylase; XP_002289943.1; B8C095		CDEB00056_LOCUS2788; peptidylprolyl isomerase (EC 5.2.1.8); A0A7S3V5L2_9STRA	Chaetoceros debilis
GFH49394.1	NUC153 domain-containing protein; XP_002291373.1; B8C5B5	NUC153 domain-containing protein; XP_002179888.1; B7FY74	THAOC_05631; NUC153 domain-containing protein; K0T2G1_THAOC	Thalassiosira oceanica (Marine diatom)	NOL10_YEAST; Ribosome biogenesis protein ENP2 (Essential nuclear protein 2); NP_011661.2			nucleolus; 5730	ribosome biogenesis protein ENP2; K14788
GFH49395.1
GFH49396.1			PSNMU_V1.4_AUG-EV-PASAV3_0016530; Uncharacterized protein; A0A448YYQ3_9STRA	Pseudo-nitzschia multistriata
GFH49397.1	GST N-terminal domain-containing protein; XP_002286612.1; B8BT72	Glutathione S-transferase; XP_002176354.1; B7S481							glutathione S-transferase [EC:2.5.1.18]; K00799
GFH49398.1
GFH49399.1
GFH49400.1	J domain-containing protein; XP_002297036.1; B8LD88
GFH49401.1
GFH49402.1
GFH49403.1	PLD phosphodiesterase domain-containing protein; XP_002296206.1; B5YN52	PLD phosphodiesterase domain-containing protein; XP_002180781.1; B7G133	CDEB00056_LOCUS5985 CDEB00056_LOCUS5986; PLD phosphodiesterase domain-containing protein; A0A6S8TL67_9STRA	Chaetoceros debilis
GFH49404.1		Exonuclease domain-containing protein; XP_002177136.1; B7FP13	CDEB00056_LOCUS3052; Exonuclease domain-containing protein; A0A7S3PWV8_9STRA	Chaetoceros debilis	REXO1_YEAST; RNA exonuclease 1 (EC 3.1.-.-) (RNase H(70)); NP_011792.1				RNA exonuclease [EC:3.1.-.-]; K14570
GFH49405.1	Photosynthesis system II assembly factor Ycf48/Hcf136-like domain-containing protein; XP_002295048.1; B8CFN3	Photosynthesis system II assembly factor Ycf48/Hcf136-like domain-containing protein; XP_002181754.1; B7G3A6	THAPSDRAFT_11822; Photosynthesis system II assembly factor Ycf48/Hcf136-like domain-containing protein; B8CFN3_THAPS	Thalassiosira pseudonana (Marine diatom) (Cyclotella nana)				chloroplast; 9507
GFH49406.1			CDEB00056_LOCUS16344; Ankyrin repeat protein; A0A7S3QAV0_9STRA	Chaetoceros debilis
GFH49407.1			FRACYDRAFT_239407; Crossover junction endonuclease MUS81 (EC 3.1.22.-); A0A1E7FGA1_9STRA	Fragilariopsis cylindrus CCMP1102
GFH49408.1
GFH49409.1		DDHD domain-containing protein; XP_002186393.1; B5Y519	FisN_20Lh056; DDHD domain-containing protein; A0A1Z5JD07_FISSO	Fistulifera solaris (Oleaginous diatom)	YOR22_YEAST; Probable phospholipase YOR022C, mitochondrial (EC 3.1.1.-); NP_014665.1
GFH49410.1
GFH49411.1			CHYS00102_LOCUS7677; Uncharacterized protein; A0A7S1BAP5_9STRA	Corethron hystrix
GFH49412.1			CDEB00056_LOCUS3953; Uncharacterized protein; A0A7S3V622_9STRA	Chaetoceros debilis
GFH49413.1			CDEB00056_LOCUS15952; Ion transport domain-containing protein; A0A7S3QAR6_9STRA	Chaetoceros debilis
GFH49414.1	Uncharacterized protein; XP_002291376.1; B8C5C2	Uncharacterized protein; XP_002178285.1; B7FUA0	OSIN01602_LOCUS10094; Tubulin-specific chaperone A; A0A7S1ZHU3_TRICV	Trieres chinensis (Marine centric diatom) (Odontella sinensis)
GFH49415.1	Uncharacterized protein; XP_002292060.1; B8C731	DUF547 domain-containing protein; XP_002176227.1; B7S3T8	LDAN0321_LOCUS11334; DEP domain-containing protein; A0A7S2KRB6_9STRA	Leptocylindrus danicus		intracellular signal transduction; 35556	glutathione oxidoreductase activity, protein-disulfide reductase (glutathione) activity; 97573, 19153
GFH49416.1	ShKT domain-containing protein; XP_002292933.1; B8C8V3		CDEB00056_LOCUS7345; ShKT domain-containing protein; A0A7S3V7X0_9STRA	Chaetoceros debilis
GFH49417.1	RS15A, ribosomal protein 15 40S small ribosomal subunit; XP_002292928.1; B8C8U6	40S ribosomal protein S15a; XP_002184840.1; B7GCP9	cyc_04330; 40s ribosomal protein; A0A1D3D638_9EIME	Cyclospora cayetanensis	RS22B_YEAST; Small ribosomal subunit protein uS8B (40S ribosomal protein S22-B) (RP50) (S24) (YP58) (YS22); NP_013471.1	translation; 6412	structural constituent of ribosome; 3735	ribonucleoprotein complex, ribosome; 1990904, 5840	small subunit ribosomal protein S15Ae; K02957
GFH49418.1	RL35A, ribosomal protein 35A 60S large ribosomal subunit; XP_002292741.1; B8C8U7	Uncharacterized protein; XP_002184917.1; B7GCP8	PHATRDRAFT_23687; Uncharacterized protein; B7GCP8_PHATC	Phaeodactylum tricornutum (strain CCAP 1055/1)	RL33A_YEAST; Large ribosomal subunit protein eL33A (60S ribosomal protein L33-A) (L37) (RP47) (YL37); NP_015182.1	translation; 6412	structural constituent of ribosome; 3735	ribosome, ribonucleoprotein complex; 5840, 1990904	large subunit ribosomal protein L35Ae; K02917
GFH49419.1	Uncharacterized protein; XP_002286923.1; B8BRM4		CDEB00056_LOCUS7193; Uncharacterized protein; A0A7S3Q0Y5_9STRA	Chaetoceros debilis
GFH49420.1	PBP domain-containing protein; XP_002290680.1; B8C2R7	PBP domain-containing protein; XP_002178646.1; B7FUS2	CDEB00056_LOCUS16035; PBP domain-containing protein; A0A7S3QAG0_9STRA	Chaetoceros debilis					phosphate transport system substrate-binding protein; K02040
GFH49421.1	Uncharacterized protein; XP_002290378.1; B8C3J1		THAPSDRAFT_5660; Uncharacterized protein; B8C3J1_THAPS	Thalassiosira pseudonana (Marine diatom) (Cyclotella nana)
GFH49422.1		Uncharacterized protein; XP_002179430.1; B7FWS3
GFH49423.1
GFH49424.1	MOSC domain-containing protein; XP_002294480.1; B8CE37		THAPSDRAFT_10635; MOSC domain-containing protein; B8CE37_THAPS	Thalassiosira pseudonana (Marine diatom) (Cyclotella nana)			molybdenum ion binding, pyridoxal phosphate binding; 30151, 30170		uncharacterized protein; K07140
GFH49425.1
GFH49426.1	fumarate hydratase (EC 4.2.1.2); XP_002289528.1; B8C0H3	fumarate hydratase (EC 4.2.1.2); XP_002179239.1; B7FWX5	Tb03.26J7.860 Tb927.3.4500; fumarate hydratase (EC 4.2.1.2); Q580J2_TRYB2	Trypanosoma brucei brucei (strain 927/4 GUTat10.1)		generation of precursor metabolites and energy; 6091	fumarate hydratase activity, 4 iron, 4 sulfur cluster binding, metal ion binding; 4333, 51539, 46872		fumarate hydratase, class I [EC:4.2.1.2]; K01676
GFH49427.1
GFH49428.1			SELO1098_LOCUS23682; Uncharacterized protein; A0A7S3HH21_9STRA	Spumella elongata
GFH49429.1	PCIF1 WW domain-containing protein; XP_002286846.1; B8BR78		CDEB00056_LOCUS982; PCIF1 WW domain-containing protein; A0A7S3V4J8_9STRA	Chaetoceros debilis		mRNA methylation; 80009	RNA polymerase II C-terminal domain binding, mRNA (2'-O-methyladenosine-N6-)-methyltransferase activity; 99122, 16422		phosphorylated CTD-interacting factor 1; K17584
GFH49430.1	PPM-type phosphatase domain-containing protein; XP_002289908.1; B8C024	Protein-serine/threonine phosphatase; XP_002179237.1; B7FWX2	FisN_14Hh287; Protein phosphatase PTC2/3 (EC 3.1.3.16); A0A1Z5KBB1_FISSO	Fistulifera solaris (Oleaginous diatom)		protein dephosphorylation; 6470	protein serine/threonine phosphatase activity, metal ion binding; 4722, 46872
GFH49431.1	RNA exonuclease 4; XP_002296260.1; B5YNE8		DBRI00130_LOCUS15546; RNA exonuclease 4; A0A7S4VNA9_9STRA	Ditylum brightwellii		rRNA processing, nucleic acid phosphodiester bond hydrolysis; 6364, 90305	3'-5' exonuclease activity, nucleic acid binding; 8408, 3676
GFH49432.1
GFH49433.1	HMG domain-containing protein; XP_002296135.1; B5YMR2		THAOC_20257; Uncharacterized protein; K0SEY1_THAOC	Thalassiosira oceanica (Marine diatom)
GFH49434.1
GFH49435.1	Helicase ATP-binding domain-containing protein; XP_002288457.1; B8BYI1	Helicase ATP-binding domain-containing protein; XP_002176867.1; B7FQG3	FisN_6Lh012; Regulator of telomere elongation helicase 1 (EC 3.6.4.12); A0A1Z5KPX9_FISSO	Fistulifera solaris (Oleaginous diatom)		DNA duplex unwinding, nucleobase-containing compound metabolic process; 32508, 6139	DNA helicase activity, hydrolase activity, acting on acid anhydrides, in phosphorus-containing anhydrides, DNA binding, ATP binding; 3678, 16818, 3677, 5524		regulator of telomere elongation helicase 1 [EC:5.6.2.3]; K11136
GFH49436.1	NADP-dependent oxidoreductase domain-containing protein; XP_002293933.1; B8CCF3	NADP-dependent oxidoreductase domain-containing protein; XP_002184511.1; B7GBV3	THAOC_16135; NADP-dependent oxidoreductase domain-containing protein; K0SQE1_THAOC	Thalassiosira oceanica (Marine diatom)	PLR1_YEAST; Putative pyridoxal reductase (PL reductase) (PL-red) (EC 1.1.1.65); NP_015452.1		oxidoreductase activity; 16491
GFH49437.1	Proteasome assembly chaperone 3; XP_002291162.1; B8C453		CDEB00056_LOCUS4451; Proteasome assembly chaperone 3; A0A7S3PYV0_9STRA	Chaetoceros debilis
GFH49438.1			TDUB1175_LOCUS19603; H15 domain-containing protein; A0A7R9WEA6_9STRA	Pseudictyota dubia
GFH49439.1	Bifunctional lysine-specific demethylase and histidyl-hydroxylase (EC 1.14.11.-); XP_002291332.1; B8C536	Bifunctional lysine-specific demethylase and histidyl-hydroxylase (EC 1.14.11.-); XP_002180316.1; B7FZB3	PINE0816_LOCUS10272; JmjC domain-containing protein; A0A7S0C873_9STRA	Proboscia inermis					50S ribosomal protein L16 3-hydroxylase [EC:1.14.11.47]; K18850
GFH49440.1
GFH49441.1			TDUB1175_LOCUS22257; SMP-30/Gluconolactonase/LRE-like region domain-containing protein; A0A7R9WHS3_9STRA	Pseudictyota dubia
GFH49442.1			CDEB00056_LOCUS10821; Uncharacterized protein; A0A7S3V9N3_9STRA	Chaetoceros debilis
GFH49443.1	Rhodanese domain-containing protein; XP_002291861.1; B8C7A2	Rhodanese domain-containing protein; XP_002183862.1; B7GA01	Cvel_7997; Rhodanese domain-containing protein; A0A0G4HQW4_9ALVE	Chromera velia CCMP2878		cell redox homeostasis, regulation of cellular process; 45454, 50794	flavin adenine dinucleotide binding, oxidoreductase activity; 50660, 16491
GFH49444.1			CDEB00056_LOCUS7945 CDEB00056_LOCUS7946; Nucleotide-diphospho-sugar transferase domain-containing protein; A0A6S8TE51_9STRA	Chaetoceros debilis
GFH49445.1	Uncharacterized protein; XP_002287962.1; B8BV65	SGNH hydrolase-type esterase domain-containing protein; XP_002182365.1; B7G574	OAUR00152_LOCUS974; SGNH hydrolase-type esterase domain-containing protein; A0A7S4M548_9STRA	Odontella aurita		lipid metabolic process; 6629	lipase activity; 16298		isoamyl acetate esterase [EC:3.1.1.112]; K23978
GFH49446.1			PSNMU_V1.4_AUG-EV-PASAV3_0012720; LITAF domain-containing protein; A0A448YXM5_9STRA	Pseudo-nitzschia multistriata			metal ion binding; 46872		lipopolysaccharide-induced tumor necrosis factor-alpha factor; K19363
GFH49447.1
GFH49448.1			PCAR00345_LOCUS4428; glucose-6-phosphate 1-epimerase (EC 5.1.3.15); A0A7S4B2N3_CHRCT	Chrysotila carterae (Marine alga) (Syracosphaera carterae)		carbohydrate metabolic process; 5975	glucose-6-phosphate 1-epimerase activity, carbohydrate binding; 47938, 30246		glucose-6-phosphate 1-epimerase [EC:5.1.3.15]; K01792
GFH49449.1	RING-type domain-containing protein; XP_002296467.1; B8LC63	RING-type domain-containing protein; XP_002180503.1; B7G0M7	PSNMU_V1.4_AUG-EV-PASAV3_0079930; RING-type domain-containing protein; A0A448ZGB9_9STRA	Pseudo-nitzschia multistriata
GFH49450.1	Synaptobrevin; XP_002292935.1; B8C8V5	V-SNARE coiled-coil homology domain-containing protein; XP_002185206.1; B7GDG1	THAOC_11397; V-SNARE coiled-coil homology domain-containing protein; K0SRE0_THAOC	Thalassiosira oceanica (Marine diatom)
GFH49451.1			HTAM1171_LOCUS4284; Uncharacterized protein; A0A7S2H9B5_9STRA	Helicotheca tamesis
GFH49452.1			OAUR00152_LOCUS23701; Aminopeptidase; A0A7S4J898_9STRA	Odontella aurita		proteolysis; 6508	metallopeptidase activity, aminopeptidase activity, zinc ion binding; 8237, 4177, 8270		aminopeptidase N [EC:3.4.11.2]; K01256
GFH49453.1							zinc ion binding, metallopeptidase activity; 8270, 8237
GFH49454.1	26S proteasome ATPase regulatory subunit; XP_002293113.1; B8C9V9	AAA+ ATPase domain-containing protein; XP_002179169.1; B7FWJ1	; AAA+ ATPase domain-containing protein; M4BKX5_HYAAE	Hyaloperonospora arabidopsidis (strain Emoy2) (Downy mildew agent) (Peronospora arabidopsidis)	PRS10_YEAST; 26S proteasome subunit RPT4 (26S protease subunit SUG2) (Proteasomal cap subunit); NP_014902.3	positive regulation of proteasomal protein catabolic process, protein catabolic process; 1901800, 30163	proteasome-activating activity, ATP hydrolysis activity, ATP binding; 36402, 16887, 5524	proteasome complex, cytoplasm; 502, 5737	26S proteasome regulatory subunit T4; K03064
GFH49455.1		Uncharacterized protein; XP_002179176.1; B7FWK4	DBRI00130_LOCUS9861; Uncharacterized protein; A0A7S4QY93_9STRA	Ditylum brightwellii
GFH49456.1		Uncharacterized protein; XP_002179398.1; B7FWK5	PHATRDRAFT_34752; Uncharacterized protein; B7FWK5_PHATC	Phaeodactylum tricornutum (strain CCAP 1055/1)				cytoplasm; 5737
GFH49457.1
GFH49458.1
GFH49459.1			CDEB00056_LOCUS18720; Peptidase S1 domain-containing protein; A0A7S3VDE2_9STRA	Chaetoceros debilis
GFH49460.1		Flavin reductase like domain-containing protein; XP_002177805.1; B7FT99	CDEB00056_LOCUS16272; Flavin reductase like domain-containing protein; A0A7S3VCY2_9STRA	Chaetoceros debilis			FMN binding, oxidoreductase activity; 10181, 16491
GFH49461.1		Uncharacterized protein; XP_002179236.1; B7FWW9	EANT1437_LOCUS10060; Thioredoxin domain-containing protein; A0A7S2RWB3_9STRA	Eucampia antarctica
GFH49462.1	Glucose-6-phosphate isomerase (EC 5.3.1.9); XP_002288430.1; B8BYC8	Glucose-6-phosphate isomerase (EC 5.3.1.9); XP_002185232.1; B7GDL0	GPI3 THAPSDRAFT_39973; Glucose-6-phosphate isomerase (EC 5.3.1.9); B8BYC8_THAPS	Thalassiosira pseudonana (Marine diatom) (Cyclotella nana)		gluconeogenesis, glycolytic process; 6094, 6096	glucose-6-phosphate isomerase activity, carbohydrate derivative binding; 4347, 97367		glucose-6-phosphate isomerase [EC:5.3.1.9]; K01810
GFH49463.1						gluconeogenesis, glycolytic process; 6094, 6096	glucose-6-phosphate isomerase activity, carbohydrate derivative binding; 4347, 97367		glucose-6-phosphate isomerase [EC:5.3.1.9]; K01810
GFH49464.1	Kinesin-like protein; XP_002292057.1; B8C726	Kinesin-like protein; XP_002183195.1; B7G7S2	THAOC_34878; Kinesin motor domain-containing protein; K0R493_THAOC	Thalassiosira oceanica (Marine diatom)
GFH49465.1		Alpha-carbonic anhydrase domain-containing protein; XP_002179907.1; B7FYB6	DBRI00130_LOCUS12261; Alpha-carbonic anhydrase domain-containing protein; A0A6V2E7D2_9STRA	Ditylum brightwellii
GFH49466.1	Uncharacterized protein; XP_002290380.1; B8C3J7	Uncharacterized protein; XP_002177704.1; B7FSQ4	CDEB00056_LOCUS10156; Las1-like protein; A0A7S3Q4E1_9STRA	Chaetoceros debilis	LAS1_YEAST; Protein LAS1; NP_012989.3	rRNA processing, nucleic acid phosphodiester bond hydrolysis; 6364, 90305	endonuclease activity; 4519	Las1 complex; 90730	ribosomal biogenesis protein LAS1; K16912
GFH49467.1							oxidoreductase activity; 16491
GFH49468.1	RNA helicase; XP_002290224.1; B8C2N1	RNA helicase; XP_002177657.1; B7FSG2	FisN_8Hh239; ATP-dependent RNA helicase DDX49/DBP8 (EC 3.6.4.13); A0A1Z5JYW2_FISSO	Fistulifera solaris (Oleaginous diatom)			RNA helicase activity, ATP binding, hydrolase activity, nucleic acid binding; 3724, 5524, 16787, 3676
GFH49469.1	proteasome endopeptidase complex (EC 3.4.25.1); XP_002288390.1; B8BY54		CDEB00056_LOCUS1015; Proteasome endopeptidase complex; A0A7S3PUQ6_9STRA	Chaetoceros debilis		proteasome-mediated ubiquitin-dependent protein catabolic process; 43161	threonine-type endopeptidase activity; 4298	proteasome core complex; 5839
GFH49470.1			CDEB00056_LOCUS16165; Calmodulin; A0A7S3QAL4_9STRA	Chaetoceros debilis		protein ubiquitination; 16567	ubiquitin-protein transferase activity; 4842		sacsin; K17592
GFH49471.1			HTAM1171_LOCUS3568 HTAM1171_LOCUS3569; Lon N-terminal domain-containing protein; A0A6U0FIM0_9STRA	Helicotheca tamesis
GFH49472.1
GFH49473.1	tRNA-specific adenosine deaminase 1 (EC 3.5.4.34) (tRNA-specific adenosine-37 deaminase); XP_002287453.1; B8BV96	tRNA-specific adenosine deaminase 1 (EC 3.5.4.34) (tRNA-specific adenosine-37 deaminase); XP_002177284.1; B7FPV9	CDEB00056_LOCUS3293; tRNA-specific adenosine deaminase 1 (EC 3.5.4.34) (tRNA-specific adenosine-37 deaminase); A0A7S3PX48_9STRA	Chaetoceros debilis	TAD1_YEAST; tRNA-specific adenosine deaminase 1 (EC 3.5.4.34) (tRNA-specific adenosine-37 deaminase); NP_011271.1	RNA processing; 6396	adenosine deaminase activity, RNA binding; 4000, 3723
GFH49474.1	Transcription factor CBF/NF-Y/archaeal histone domain-containing protein; XP_002290339.1; B8C3B2	Uncharacterized protein; XP_002181192.1; B7G2D8	SMAR0320_LOCUS11490; Transcription factor CBF/NF-Y/archaeal histone domain-containing protein; A0A7S2LFK6_9STRA	Skeletonema marinoi
GFH49475.1	SET domain-containing protein; XP_002296687.1; B8LCF4		SMAR0320_LOCUS19895; Histone-lysine N-methyltransferase; A0A7S2M487_9STRA	Skeletonema marinoi		methylation; 32259	methyltransferase activity; 8168
GFH49476.1		Uncharacterized protein; XP_002176314.1; B7S406	CDEB00056_LOCUS14592; Uncharacterized protein; A0A7S3Q915_9STRA	Chaetoceros debilis
GFH49477.1	Phosphoglycolate phosphatase; XP_002287778.1; B8BU50	Phosphoglycolate phosphatase; XP_002181852.1; B7G444	CDEB00056_LOCUS21343; Phosphoglycolate phosphatase; A0A7S3QG91_9STRA	Chaetoceros debilis	YOR31_YEAST; Uncharacterized hydrolase YOR131C (EC 3.-.-.-); NP_014774.1
GFH49478.1
GFH49479.1		Xanthine/uracil permease; XP_002176623.1; B7FP05	PHATRDRAFT_17344; Xanthine/uracil permease; B7FP05_PHATC	Phaeodactylum tricornutum (strain CCAP 1055/1)					adenine/guanine/hypoxanthine permease; K06901
GFH49480.1	CDP-diacylglycerol--inositol 3-phosphatidyltransferase (EC 2.7.8.11); XP_002292111.1; B8C7D9		THAOC_33042; CDP-diacylglycerol--inositol 3-phosphatidyltransferase (EC 2.7.8.11); K0R615_THAOC	Thalassiosira oceanica (Marine diatom)	PIS_YEAST; CDP-diacylglycerol--inositol 3-phosphatidyltransferase (EC 2.7.8.11) (Phosphatidylinositol synthase) (PI synthase) (PtdIns synthase); NP_015438.1	phospholipid biosynthetic process; 8654	CDP-diacylglycerol-inositol 3-phosphatidyltransferase activity; 3881		CDP-diacylglycerol--inositol 3-phosphatidyltransferase [EC:2.7.8.11]; K00999
GFH49481.1			OSIN01602_LOCUS12722; Uncharacterized protein; A0A7S2EM07_TRICV	Trieres chinensis (Marine centric diatom) (Odontella sinensis)
GFH49482.1
GFH49483.1
GFH49484.1
GFH49485.1	Kinesin-like protein; XP_002287501.1; B8BVJ3		CHYS00102_LOCUS6037; Kinesin-like protein; A0A7S1B8Y4_9STRA	Corethron hystrix	KIP3_YEAST; Kinesin-like protein KIP3; NP_011299.1	microtubule-based movement, system development; 7018, 48731	microtubule motor activity, microtubule binding, ATP binding; 3777, 8017, 5524	microtubule; 5874
GFH49486.1	Tectonic domain-containing protein; XP_002290960.1; B8C570		CHYS00102_LOCUS12530; Tectonic domain-containing protein; A0A7S1BF91_9STRA	Corethron hystrix
GFH49487.1	Uncharacterized protein; XP_002291350.1; B8C571	Uncharacterized protein; XP_002176713.1; B7FPH2	CDEB00056_LOCUS267; Uncharacterized protein; A0A7S3PU66_9STRA	Chaetoceros debilis
GFH49488.1	Uncharacterized protein; XP_002294309.1; B8CDS1	2Fe-2S ferredoxin-type domain-containing protein; XP_002180355.1; B7FZI4	THAPSDRAFT_10302; Uncharacterized protein; B8CDS1_THAPS	Thalassiosira pseudonana (Marine diatom) (Cyclotella nana)		P450-containing electron transport chain; 140647	2 iron, 2 sulfur cluster binding; 51537
GFH49489.1	Choline kinase; XP_002292818.1; B8C9B0	Ethanolamine kinase; XP_002183239.1; B7G817	DBRI1063_LOCUS1401; Choline kinase N-terminal domain-containing protein; A0A7S1VY27_9STRA	Ditylum brightwellii	KICH_YEAST; Choline kinase (EC 2.7.1.32) (ATP:choline phosphotransferase); NP_013234.1	CDP-choline pathway, phosphorylation, phosphatidylethanolamine biosynthetic process; 6657, 16310, 6646	ethanolamine kinase activity, choline kinase activity; 4305, 4103
GFH49490.1						CDP-choline pathway, phosphorylation, phosphatidylethanolamine biosynthetic process; 6657, 16310, 6646	ethanolamine kinase activity, choline kinase activity; 4305, 4103
GFH49491.1	phosphatidylinositol 3-kinase (EC 2.7.1.137); XP_002296868.1; B8LCU5	phosphatidylinositol 3-kinase (EC 2.7.1.137); XP_002182801.1; B7G6W3	PSNMU_V1.4_AUG-EV-PASAV3_0011260; PI3K/PI4K catalytic domain-containing protein; A0A448YXC0_9STRA	Pseudo-nitzschia multistriata
GFH49492.1			DBRI00130_LOCUS7970; Uncharacterized protein; A0A7S4VEX7_9STRA	Ditylum brightwellii
GFH49493.1
GFH49494.1	FAD dependent oxidoreductase domain-containing protein; XP_002294893.1; B8CFR1	FAD dependent oxidoreductase domain-containing protein; XP_002184277.1; B7GAZ0	PHATRDRAFT_40271; FAD dependent oxidoreductase domain-containing protein; B7GAZ0_PHATC	Phaeodactylum tricornutum (strain CCAP 1055/1)	TDA3_YEAST; Putative oxidoreductase TDA3 (EC 1.-.-.-) (Batten disease protein 3) (Topoisomerase I damage affected protein 3); NP_011873.1		oxidoreductase activity; 16491
GFH49495.1
GFH49496.1
GFH49497.1	Uncharacterized protein; XP_002296273.1; B5YNH6	Uncharacterized protein; XP_002184228.1; B7GAP1	MPOL1434_LOCUS5191; Uncharacterized protein; A0A7S0AMJ1_9STRA	Minutocellus polymorphus			iron-sulfur cluster binding; 51536
GFH49498.1	Uncharacterized protein; XP_002297218.1; B8LDU4	Uncharacterized protein; XP_002182989.1; B7G792	DBRI1063_LOCUS8858; Uncharacterized protein; A0A6U3R5J6_9STRA	Ditylum brightwellii
GFH49499.1	Uncharacterized protein; XP_002287121.1; B8BT95	Uncharacterized protein; XP_002184111.1; B7GAP2	DBRI00130_LOCUS26668; Uncharacterized protein; A0A7S4RZB5_9STRA	Ditylum brightwellii
GFH49500.1	AMP-dependent synthetase/ligase domain-containing protein; XP_002291500.1; B8C620	AMP-dependent synthetase/ligase domain-containing protein; XP_002185164.1; B7GDP1	ACSL1 FRACYDRAFT_262994; Putative long-chain acyl-CoA synthetase; A0A1E7F3E9_9STRA	Fragilariopsis cylindrus CCMP1102	YO093_YEAST; Uncharacterized protein YOR093C; NP_014736.1	lipid biosynthetic process; 8610	phosphopantetheine binding; 31177
GFH49501.1	Aspartyl/asparaginy/proline hydroxylase domain-containing protein; XP_002286665.1; B8BQ62	Uncharacterized protein; XP_002184108.1; B7GAN6	CDEB00056_LOCUS3569; Uncharacterized protein; A0A7S3PXY1_9STRA	Chaetoceros debilis
GFH49502.1									transmembrane 9 superfamily member 2/4; K17086
GFH49503.1	Helicase (EC 3.6.1.-); XP_002291490.1; B8C5Z9	Antiviral helicase; XP_002185257.1; B7GDQ8	THAPSDRAFT_34661; Helicase (EC 3.6.1.-); B8C5Z9_THAPS	Thalassiosira pseudonana (Marine diatom) (Cyclotella nana)	MTR4_YEAST; ATP-dependent RNA helicase DOB1 (EC 3.6.4.13) (mRNA transport regulator MTR4); NP_012485.1	RNA catabolic process, ncRNA polyadenylation, U5 snRNA 3'-end processing, polyadenylation-dependent snoRNA 3'-end processing, U4 snRNA 3'-end processing, maturation of 5.8S rRNA; 6401, 43629, 34476, 71051, 34475, 460	RNA helicase activity, RNA binding, ATP binding, hydrolase activity; 3724, 3723, 5524, 16787		ATP-dependent RNA helicase DOB1 [EC:3.6.4.13]; K12598
GFH49504.1			ASEP1449_LOCUS2156; Nucleotide-diphospho-sugar transferase domain-containing protein; A0A7S2U6U6_9STRA	Attheya septentrionalis
GFH49505.1	WW domain-containing protein; XP_002290579.1; B8C257		CDEB00056_LOCUS14817; WW domain-containing protein; A0A7S3VC24_9STRA	Chaetoceros debilis			RNA binding; 3723
GFH49506.1	Uncharacterized protein; XP_002296060.1; B5YMB1	PAP-associated domain-containing protein; XP_002185169.1; B7GDQ2	DBRI1063_LOCUS7741; Polynucleotide adenylyltransferase; A0A7S2EAC2_9STRA	Ditylum brightwellii	PAP2_YEAST; Poly(A) RNA polymerase protein 2 (EC 2.7.7.19) (DNA polymerase kappa) (DNA polymerase sigma) (Topoisomerase 1-related protein TRF4); NP_014526.1	RNA polyadenylation; 43631	polynucleotide adenylyltransferase activity, metal ion binding; 4652, 46872	TRAMP complex; 31499	non-canonical poly(A) RNA polymerase PAPD5/7 [EC:2.7.7.19]; K03514
GFH49507.1			CDEB00056_LOCUS23674; Glutathione transferase; A0A7S3QJJ9_9STRA	Chaetoceros debilis
GFH49508.1	Protein AF-9 homolog; XP_002289857.1; B8BZR5	Protein AF-9 homolog; XP_002184079.1; B7GAI3	OSIN01602_LOCUS12919; YEATS domain-containing protein; A0A7S1ZP19_TRICV	Trieres chinensis (Marine centric diatom) (Odontella sinensis)	AF9_YEAST; Protein AF-9 homolog; NP_014292.3
GFH49509.1	Trafficking protein particle complex subunit; XP_002288076.1; B8BVU9	Trafficking protein particle complex subunit; XP_002178551.1; B7FU79	EANT1437_LOCUS5765 EANT1437_LOCUS5766; Trafficking protein particle complex subunit; A0A6U0RDA8_9STRA	Eucampia antarctica	BET5_YEAST; Trafficking protein particle complex subunit BET5 (TRAPP subunit BET5) (Transport protein particle 18 kDa subunit); NP_013634.1	endoplasmic reticulum to Golgi vesicle-mediated transport; 6888		TRAPP complex, Golgi apparatus, endoplasmic reticulum; 30008, 5794, 5783	trafficking protein particle complex subunit 1; K20300
GFH49510.1
GFH49511.1
GFH49512.1			HTAM1171_LOCUS11747; Fe2OG dioxygenase domain-containing protein; A0A7S2IFB1_9STRA	Helicotheca tamesis
GFH49513.1	Amine oxidase domain-containing protein; XP_002295360.1; B5YLG3	Pds-like3, phytoene desaturase-like protein; XP_002183881.1; B7GA36	PSNMU_V1.4_AUG-EV-PASAV3_0063500; Amine oxidase domain-containing protein; A0A448ZC46_9STRA	Pseudo-nitzschia multistriata			oxidoreductase activity; 16491
GFH49514.1	Methyl transferase; XP_002290733.1; B8C323		CTEN0397_LOCUS12693; Thiopurine S-methyltransferase; A0A7S1DAN7_CYCTE	Cyclophora tenuis (Marine diatom)		methylation, response to metal ion; 32259, 10038	S-adenosylmethionine-dependent methyltransferase activity, S-methyltransferase activity; 8757, 8172		thiopurine S-methyltransferase [EC:2.1.1.67]; K00569
GFH49515.1		Helicase-associated domain-containing protein; XP_002178330.1; B7FUJ5	CDEB00056_LOCUS1049; Helicase-associated domain-containing protein; A0A7S3PV21_9STRA	Chaetoceros debilis
GFH49516.1
GFH49517.1	Oxoglutarate/malate translocator; XP_002292890.1; B8C9Q9	Uncharacterized protein; XP_002185141.1; B7GDJ7	THAPSDRAFT_26366; Oxoglutarate/malate translocator; B8C9Q9_THAPS	Thalassiosira pseudonana (Marine diatom) (Cyclotella nana)	OAC1_YEAST; Mitochondrial oxaloacetate transport protein (Mitochondrial carrier protein PMT); NP_012802.1
GFH49518.1		Ankyrin; XP_002186026.1; B5Y4K2	CDEB00056_LOCUS1840; Ankyrin; A0A7S3PVT3_9STRA	Chaetoceros debilis
GFH49519.1
GFH49520.1			HTAM1171_LOCUS11450; RING-type domain-containing protein; A0A7S2IE43_9STRA	Helicotheca tamesis
GFH49521.1			OAUR00152_LOCUS6189; WW domain-containing protein; A0A7S4I0U5_9STRA	Odontella aurita
GFH49522.1	Phytanoyl-CoA dioxygenase; XP_002295367.1; B5YLH8		THAPS_10786; Phytanoyl-CoA dioxygenase; B5YLH8_THAPS	Thalassiosira pseudonana (Marine diatom) (Cyclotella nana)
GFH49523.1
GFH49524.1	Rab-GAP TBC domain-containing protein; XP_002292878.1; B8C9N5	Rab-GAP TBC domain-containing protein; XP_002179648.1; B7FXZ5	CDEB00056_LOCUS6227; Rab-GAP TBC domain-containing protein; A0A7S3Q093_9STRA	Chaetoceros debilis	GYP1_YEAST; GTPase-activating protein GYP1 (GAP for YPT1); NP_014713.1	activation of GTPase activity, vesicle-mediated transport; 90630, 16192	GTPase activator activity; 5096	Golgi apparatus; 5794	TBC1 domain family member 2; K20360
GFH49525.1	Uncharacterized protein; XP_002288468.1; B8BYK2	Uncharacterized protein; XP_002182275.1; B7G5M7	DBRI00130_LOCUS24164 DBRI00130_LOCUS24166 DBRI00130_LOCUS24167; Uncharacterized protein; A0A6U3WDC3_9STRA	Ditylum brightwellii
GFH49526.1	Copia-like retroelement pol polyprotein found-like protein; XP_002297307.1; B8LE52	Uncharacterized protein; XP_002182334.1; B7G511	PHATRDRAFT_38130; Uncharacterized protein; B7G511_PHATC	Phaeodactylum tricornutum (strain CCAP 1055/1)	SNF7_YEAST; Vacuolar-sorting protein SNF7 (DOA4-independent degradation protein 1) (Sucrose nonfermenting protein 7) (Vacuolar protein-sorting-associated protein 32); NP_013125.1	vacuolar transport; 7034			charged multivesicular body protein 4A/B; K12194
GFH49527.1	Uncharacterized protein; XP_002297319.1; B8LE54	Uncharacterized protein; XP_002182330.1; B7G504	EANT1437_LOCUS5588; Uncharacterized protein; A0A7S2RBE4_9STRA	Eucampia antarctica
GFH49528.1	GST N-terminal domain-containing protein; XP_002297308.1; B8LE55	Uncharacterized protein; XP_002182163.1; B7G505	THAOC_02323; GST N-terminal domain-containing protein; K0TQF1_THAOC	Thalassiosira oceanica (Marine diatom)			protein-disulfide reductase (glutathione) activity; 19153		glutaredoxin 2; K03675
GFH49529.1	Photosystem I light harvesting protein; XP_002297311.1; B8LE61	Protein fucoxanthin chlorophyll a/c protein; XP_002182329.1; B7G502	Lhcr13 PHATRDRAFT_38121; Protein fucoxanthin chlorophyll a/c protein; B7G502_PHATC	Phaeodactylum tricornutum (strain CCAP 1055/1)		photosynthesis, light harvesting; 9765		light-harvesting complex, plastid; 30076, 9536
GFH49530.1	Chlorophyll a-b binding protein, chloroplastic; XP_002297322.1; B8LE60	Protein fucoxanthin chlorophyll a/c protein; XP_002182162.1; B7G503	Lhcr14 PHATRDRAFT_47813; Protein fucoxanthin chlorophyll a/c protein; B7G503_PHATC	Phaeodactylum tricornutum (strain CCAP 1055/1)		photosynthesis, light harvesting; 9765		plastid; 9536
GFH49531.1	Uncharacterized protein; XP_002297310.1; B8LE58	Uncharacterized protein; XP_002182332.1; B7G508	THAPSDRAFT_bd721; Uncharacterized protein; B8LE58_THAPS	Thalassiosira pseudonana (Marine diatom) (Cyclotella nana)
GFH49532.1
GFH49533.1	Endonuclease (EC 3.1.21.-); XP_002297320.1; B8LE57	HNH nuclease domain-containing protein; XP_002182164.1; B7G507	CDEB00056_LOCUS6593; HNH nuclease domain-containing protein; A0A7S3Q0E5_9STRA	Chaetoceros debilis		nucleic acid phosphodiester bond hydrolysis; 90305	endonuclease activity; 4519
GFH49534.1	Uncharacterized protein; XP_002297314.1; B8LE64		OSIN01602_LOCUS811; Uncharacterized protein; A0A7S2E7S6_TRICV	Trieres chinensis (Marine centric diatom) (Odontella sinensis)				thylakoid; 9579
GFH49535.1
GFH49536.1	Cyanate hydratase (Cyanase) (EC 4.2.1.104) (Cyanate hydrolase) (Cyanate lyase); XP_002295609.1; B5YM03	Cyanate hydratase (Cyanase) (EC 4.2.1.104) (Cyanate hydrolase) (Cyanate lyase); XP_002177029.1; B7FRE8	CYN PHATRDRAFT_17187; Cyanate hydratase (Cyanase) (EC 4.2.1.104) (Cyanate hydrolase) (Cyanate lyase); CYNS_PHATC	Phaeodactylum tricornutum (strain CCAP 1055/1)		cyanate metabolic process; 9439	cyanate hydratase activity, DNA binding; 8824, 3677		cyanate lyase [EC:4.2.1.104]; K01725
GFH49537.1			CDEB00056_LOCUS130; Nuclear transcription factor Y subunit; A0A7S3V3X7_9STRA	Chaetoceros debilis
GFH49538.1		Uncharacterized protein; XP_002182323.1; B7G4Z1	CDEB00056_LOCUS24052; Uncharacterized protein; A0A7S3QJ98_9STRA	Chaetoceros debilis
GFH49539.1			CAUS1442_LOCUS3417; peptidylprolyl isomerase (EC 5.2.1.8); A0A7R9WQ21_9STRA	Craspedostauros australis		chaperone-mediated protein folding, protein peptidyl-prolyl isomerization; 61077, 413	peptidyl-prolyl cis-trans isomerase activity; 3755
GFH49540.1	RRM domain-containing protein; XP_002286344.1; B8BRM3	RRM domain-containing protein; XP_002178788.1; B7FVY5	DBRI00130_LOCUS11960; RRM domain-containing protein; A0A7S4URK3_9STRA	Ditylum brightwellii			RNA binding; 3723
GFH49541.1			PINE0816_LOCUS18413; Calmodulin-lysine N-methyltransferase; A0A7S0GIF9_9STRA	Proboscia inermis
GFH49542.1	Uncharacterized protein; XP_002296840.1; B8LCU0	RING-type E3 ubiquitin transferase; XP_002180074.1; B7FZ09	ASEP1449_LOCUS1714; RING-type E3 ubiquitin transferase; A0A7S2U6B4_9STRA	Attheya septentrionalis	CWC24_YEAST; Pre-mRNA-splicing factor CWC24 (Complexed with CEF1 protein 24); NP_013427.1		metal ion binding; 46872		RING finger protein 113A; K13127
GFH49543.1
GFH49544.1
GFH49545.1
GFH49546.1
GFH49547.1
GFH49548.1
GFH49549.1			PINE0816_LOCUS13488; Cyclic nucleotide-binding domain-containing protein; A0A7S0CAD1_9STRA	Proboscia inermis
GFH49550.1	Secreted protein; XP_002287769.1; B8BU34	Uncharacterized protein; XP_002178280.1; B7FU92	PINE0816_LOCUS5031; Uncharacterized protein; A0A7S0C1N0_9STRA	Proboscia inermis				thylakoid; 9579
GFH49551.1	Glucokinase (EC 2.7.1.2); XP_002287250.1; B8BU30	Glucokinase; XP_002183440.1; B7G8B6	SMAR0320_LOCUS5737; Glucokinase; A0A7S2PAX2_9STRA	Skeletonema marinoi		glucose 6-phosphate metabolic process, glycolytic process; 51156, 6096	glucokinase activity, glucose binding, ATP binding; 4340, 5536, 5524		glucokinase [EC:2.7.1.2]; K00845
GFH49552.1
GFH49553.1
GFH49554.1			CDEB00056_LOCUS16574; TPX2 central domain-containing protein; A0A7S3VCC3_9STRA	Chaetoceros debilis
GFH49555.1	AAA+ ATPase domain-containing protein; XP_002286946.1; B8BRR4	AAA+ ATPase domain-containing protein; XP_002177425.1; B7FQL3	THAOC_02237; AAA+ ATPase domain-containing protein; K0TG43_THAOC	Thalassiosira oceanica (Marine diatom)			ATP hydrolysis activity, ATP binding; 16887, 5524		ATPase family AAA domain-containing protein 1 [EC:3.6.1.-]; K22530
GFH49556.1
GFH49557.1	Kinesin-like protein; XP_002297487.1; B8LEM8		CDEB00056_LOCUS12277 CDEB00056_LOCUS12278; Kinesin-like protein; A0A6S8VPZ9_9STRA	Chaetoceros debilis		microtubule-based movement; 7018	microtubule motor activity, microtubule binding, ATP binding; 3777, 8017, 5524	microtubule; 5874
GFH49558.1
GFH49559.1
GFH49560.1		Uncharacterized protein; XP_002182947.1; B7G703	SMAR0320_LOCUS23826; Nucleotide-diphospho-sugar transferase domain-containing protein; A0A7S2Q4C4_9STRA	Skeletonema marinoi			glycosyltransferase activity; 16757
GFH49561.1							glycosyltransferase activity; 16757
GFH49562.1
GFH49563.1	Uncharacterized protein; XP_002292555.1; B8C8X4	Uncharacterized protein; XP_002184216.1; B7GAL7	CDEB00056_LOCUS444; Uncharacterized protein; A0A7S3PUB6_9STRA	Chaetoceros debilis
GFH49564.1		Uncharacterized protein; XP_002181828.1; B7G3Z9	FRACYDRAFT_267579; Uracil-DNA glycosylase-like domain-containing protein; A0A1E7FZZ1_9STRA	Fragilariopsis cylindrus CCMP1102			DNA N-glycosylase activity; 19104
GFH49565.1	NADH:ubiquinone oxidoreductase intermediate-associated protein 30 domain-containing protein; XP_002290981.1; B8C5B4		PSNMU_V1.4_AUG-EV-PASAV3_0118100; NADH:ubiquinone oxidoreductase intermediate-associated protein 30 domain-containing protein; A0A448ZRK9_9STRA	Pseudo-nitzschia multistriata		NADH dehydrogenase complex assembly; 10257	unfolded protein binding; 51082
GFH49566.1
GFH49567.1
GFH49568.1
GFH49569.1	Methyltransferase type 11 domain-containing protein; XP_002288071.1; B8BVT1	Methyltransferase type 11 domain-containing protein; XP_002178353.1; B7FUN7	THAPSDRAFT_2944; Methyltransferase type 11 domain-containing protein; B8BVT1_THAPS	Thalassiosira pseudonana (Marine diatom) (Cyclotella nana)	OMS1_YEAST; Methyltransferase OMS1, mitochondrial (EC 2.1.1.-) (OXA1 multicopy suppressor 1); NP_010602.3	methylation; 32259	methyltransferase activity; 8168		methyltransferase OMS1, mitochondrial [EC:2.1.1.-]; K17803
GFH49570.1	Trafficking protein particle complex subunit; XP_002291636.1; B8C4L0	Trafficking protein particle complex subunit; XP_002178202.1; B7FTT1	OSIN01602_LOCUS13659; Trafficking protein particle complex subunit; A0A7S1ZS69_TRICV	Trieres chinensis (Marine centric diatom) (Odontella sinensis)	TRS23_YEAST; Trafficking protein particle complex subunit 23 (TRAPP subunit 23) (Transport protein particle 23 kDa subunit); NP_010532.3	endoplasmic reticulum to Golgi vesicle-mediated transport; 6888		TRAPP complex, Golgi apparatus, endoplasmic reticulum; 30008, 5794, 5783	trafficking protein particle complex subunit 4; K20303
GFH49571.1			FisN_5Hh332; Thioredoxin domain-containing protein; A0A1Z5JSF0_FISSO	Fistulifera solaris (Oleaginous diatom)
GFH49572.1	ABC1 atypical kinase-like domain-containing protein; XP_002293784.1; B8CCK7	Protein kinase domain-containing protein; XP_002178562.1; B7FUA7	PSNMU_V1.4_AUG-EV-PASAV3_0052810; Protein kinase domain-containing protein; A0A448Z8V8_9STRA	Pseudo-nitzschia multistriata		protein phosphorylation; 6468	protein kinase activity, ATP binding; 4672, 5524
GFH49573.1	Zeta toxin domain-containing protein; XP_002287738.1; B8BTY1		HTAM1171_LOCUS3811; Zeta toxin domain-containing protein; A0A7S2MG60_9STRA	Helicotheca tamesis
GFH49574.1	NADH dehydrogenase [ubiquinone] 1 beta subcomplex subunit 2, mitochondrial; XP_002293074.1; B8CAN1	Uncharacterized protein; XP_002178561.1; B7FUA5	CDEB00056_LOCUS16457; Uncharacterized protein; A0A7S3QB02_9STRA	Chaetoceros debilis
GFH49575.1
GFH49576.1	Uncharacterized protein; XP_002288508.1; B8BYT7	THUMP domain-containing protein; XP_002186440.1; B5Y5B8	CDEB00056_LOCUS8186; Uncharacterized protein; A0A7S3V7X9_9STRA	Chaetoceros debilis		RNA methylation, ncRNA processing; 1510, 34470	methyltransferase activity, nucleic acid binding; 8168, 3676
GFH49577.1
GFH49578.1			EANT1437_LOCUS3298; Cilia- and flagella-associated protein 157; A0A7S2VZK1_9STRA	Eucampia antarctica
GFH49579.1	Amino acid transporter transmembrane domain-containing protein; XP_002295366.1; B5YLH7	Amino acid transporter transmembrane domain-containing protein; XP_002178325.1; B7FUH9	FisN_8Lh108; Amino acid transporter transmembrane domain-containing protein; A0A1Z5JDD7_FISSO	Fistulifera solaris (Oleaginous diatom)
GFH49580.1	Kinesin motor protein-like protein; XP_002289342.1; B8BZH7		CDEB00056_LOCUS7071; Kinesin motor domain-containing protein; A0A7S3Q163_9STRA	Chaetoceros debilis		microtubule-based movement; 7018	microtubule motor activity, microtubule binding, ATP binding; 3777, 8017, 5524
GFH49581.1
GFH49582.1	N-acetylgalactosaminide beta-1,3-galactosyltransferase (EC 2.4.1.122); XP_002290518.1; B8C1S4	Uncharacterized protein; XP_002177722.1; B7FST7	CDEB00056_LOCUS5789; Uncharacterized protein; A0A7S3PZJ3_9STRA	Chaetoceros debilis
GFH49583.1	GTP diphosphokinase (EC 2.7.6.5); XP_002289042.1; B8BW94	GTP diphosphokinase (EC 2.7.6.5); XP_002178375.1; B7FUT2	PSNMU_V1.4_AUG-EV-PASAV3_0030810; GTP diphosphokinase (EC 2.7.6.5); A0A448Z2P6_9STRA	Pseudo-nitzschia multistriata		guanosine tetraphosphate metabolic process; 15969	GTP diphosphokinase activity; 8728
GFH49584.1	serine O-acetyltransferase (EC 2.3.1.30); XP_002296992.1; B8LD02		CDEB00056_LOCUS16492; serine O-acetyltransferase (EC 2.3.1.30); A0A7S3QBB4_9STRA	Chaetoceros debilis	YJV8_YEAST; Putative acetyltransferase YJL218W (EC 2.3.1.-); NP_012317.1				serine O-acetyltransferase [EC:2.3.1.30]; K00640
GFH49585.1	Prokaryotic-type class I peptide chain release factors domain-containing protein; XP_002290413.1; B8C3Q8	Prokaryotic-type class I peptide chain release factors domain-containing protein; XP_002181097.1; B7G1V1	THAOC_35768; Prokaryotic-type class I peptide chain release factors domain-containing protein; K0R9L2_THAOC	Thalassiosira oceanica (Marine diatom)	YO114_YEAST; Putative uncharacterized protein YOL114C; NP_014527.1	translational termination; 6415	translation release factor activity; 3747		peptidyl-tRNA hydrolase ICT1 [EC:3.1.1.29], ribosome-associated protein; K15033, K15034
GFH49586.1	glycerol kinase (EC 2.7.1.30) (ATP:glycerol 3-phosphotransferase); XP_002296792.1; B8LCJ1	glycerol kinase (EC 2.7.1.30) (ATP:glycerol 3-phosphotransferase); XP_002186151.1; B5Y5A4	PSNMU_V1.4_AUG-EV-PASAV3_0030540; glycerol kinase (EC 2.7.1.30) (ATP:glycerol 3-phosphotransferase); A0A448Z2R1_9STRA	Pseudo-nitzschia multistriata	GLPK_YEAST; Glycerol kinase (GK) (Glycerokinase) (EC 2.7.1.30) (ATP:glycerol 3-phosphotransferase); NP_011831.1	glycerol catabolic process, glycerol-3-phosphate metabolic process, phosphorylation; 19563, 6072, 16310	glycerol kinase activity, ATP binding; 4370, 5524		glycerol kinase [EC:2.7.1.30]; K00864
GFH49587.1
GFH49588.1		Acid phosphatase; XP_002177206.1; B7FPG4	CDEB00056_LOCUS15562; Acid phosphatase; A0A7S3Q9U9_9STRA	Chaetoceros debilis
GFH49589.1			CDEB00056_LOCUS13562; Uncharacterized protein; A0A7S3Q8W7_9STRA	Chaetoceros debilis
GFH49590.1
GFH49591.1	phosphatidate cytidylyltransferase (EC 2.7.7.41) (CDP-diacylglycerol synthase) (CDP-diglyceride pyrophosphorylase) (CDP-diglyceride synthase); XP_002294762.1; B8CEZ9	phosphatidate cytidylyltransferase (EC 2.7.7.41) (CDP-diacylglycerol synthase) (CDP-diglyceride pyrophosphorylase) (CDP-diglyceride synthase); XP_002176338.1; B7S449	THAOC_24092; phosphatidate cytidylyltransferase (EC 2.7.7.41) (CDP-diacylglycerol synthase) (CDP-diglyceride pyrophosphorylase) (CDP-diglyceride synthase); K0SBH7_THAOC	Thalassiosira oceanica (Marine diatom)	CDS1_YEAST; Phosphatidate cytidylyltransferase (EC 2.7.7.41) (CDP-diacylglycerol synthase) (CDP-DAG synthase) (CDS) (CDP-diglyceride pyrophosphorylase) (CDP-diglyceride synthase) (CDP-DG synthase) (CTP:phosphatidate cytidylyltransferase); NP_009585.1				phosphatidate cytidylyltransferase [EC:2.7.7.41]; K00981
GFH49592.1			EMIHUDRAFT_219081 EMIHUDRAFT_247482; Uncharacterized protein; R1BA92_EMIHU	Emiliania huxleyi (Coccolithophore) (Pontosphaera huxleyi)
GFH49593.1		Uncharacterized protein; XP_002183792.1; B7G9L0	FisN_9Hh279; Uncharacterized protein; A0A1Z5JB00_FISSO	Fistulifera solaris (Oleaginous diatom)
GFH49594.1	S-(hydroxymethyl)glutathione dehydrogenase; XP_002286578.1; B8BT05	S-formylglutathione hydrolase (EC 3.1.2.12); XP_002176667.1; B7FP91	THRCLA_06946; WW domain-containing protein; A0A1V9ZHJ2_9STRA	Thraustotheca clavata	FADH_YEAST; S-(hydroxymethyl)glutathione dehydrogenase (EC 1.1.1.284) (Alcohol dehydrogenase SFA) (EC 1.1.1.1) (Glutathione-dependent formaldehyde dehydrogenase) (FALDH) (FDH) (FLD) (GSH-FDH) (EC 1.1.1.-); NP_010113.1	ethanol oxidation; 6069	S-(hydroxymethyl)glutathione dehydrogenase activity, zinc ion binding; 51903, 8270		S-(hydroxymethyl)glutathione dehydrogenase / alcohol dehydrogenase [EC:1.1.1.284 1.1.1.1]; K00121
GFH49595.1
GFH49596.1		Uncharacterized protein; XP_002178568.1; B7FUB9	FisN_8Hh341; Solute carrier family 35 (Adenosine 3'-phospho 5'-phosphosulfate transporter), member B3; A0A1Z5KHM6_FISSO	Fistulifera solaris (Oleaginous diatom)					solute carrier family 35 (adenosine 3'-phospho 5'-phosphosulfate transporter), member B3; K15277
GFH49597.1	PUB domain-containing protein; XP_002290553.1; B8C1Z6	PUB domain-containing protein; XP_002177586.1; B7FS10	OAUR00152_LOCUS21651; PUB domain-containing protein; A0A7S4J576_9STRA	Odontella aurita
GFH49598.1
GFH49599.1	RRM domain-containing protein; XP_002286860.1; B8BRA4	RRM domain-containing protein; XP_002178550.1; B7FU78	CDEB00056_LOCUS7170; RRM domain-containing protein; A0A7S3V7Q0_9STRA	Chaetoceros debilis			RNA binding; 3723
GFH49600.1
GFH49601.1
GFH49602.1	tRNA (guanine(37)-N1)-methyltransferase (EC 2.1.1.228) (M1G-methyltransferase) (tRNA [GM37] methyltransferase) (tRNA methyltransferase 5 homolog); XP_002286801.1; B8BQY5	tRNA (guanine(37)-N1)-methyltransferase 1 (EC 2.1.1.228) (M1G-methyltransferase 1) (tRNA [GM37] methyltransferase 1) (tRNA methyltransferase 5 homolog 1); XP_002178216.1; B7FTW3	CDEB00056_LOCUS4894 CDEB00056_LOCUS4895; tRNA (guanine(37)-N1)-methyltransferase (EC 2.1.1.228) (M1G-methyltransferase) (tRNA [GM37] methyltransferase) (tRNA methyltransferase 5 homolog); A0A6S8SY41_9STRA	Chaetoceros debilis	TRM5_YEAST; tRNA (guanine(37)-N1)-methyltransferase (EC 2.1.1.228) (M1G-methyltransferase) (tRNA [GM37] methyltransferase) (tRNA methyltransferase 5); NP_011937.1				tRNA (guanine37-N1)-methyltransferase [EC:2.1.1.228]; K15429
GFH49603.1		Cytochrome b561 domain-containing protein; XP_002178275.1; B7FU84	DBRI00130_LOCUS1865; Uncharacterized protein; A0A7S4QFZ8_9STRA	Ditylum brightwellii
GFH49604.1	Aminomethyltransferase (EC 2.1.2.10) (Glycine cleavage system T protein); XP_002292225.1; B8C809	Aminomethyltransferase (EC 2.1.2.10) (Glycine cleavage system T protein); XP_002176340.1; B7S451	GDCT PHATRDRAFT_bd521; Aminomethyltransferase (EC 2.1.2.10) (Glycine cleavage system T protein); B7S451_PHATC	Phaeodactylum tricornutum (strain CCAP 1055/1)	GCST_YEAST; Aminomethyltransferase, mitochondrial (EC 2.1.2.10) (Glycine cleavage system T protein) (GCVT) (Glycine decarboxylase complex subunit T); NP_010302.1	glycine catabolic process; 6546	aminomethyltransferase activity, transaminase activity; 4047, 8483	mitochondrion; 5739	aminomethyltransferase [EC:2.1.2.10]; K00605
GFH49605.1
GFH49606.1			SMAR0320_LOCUS14319; MYND-type domain-containing protein; A0A7S2LR35_9STRA	Skeletonema marinoi
GFH49607.1
GFH49608.1
GFH49609.1	Heterotrimeric G protein alpha subunit 1; XP_002292485.1; B8C8C6		GPA1 THAPSDRAFT_36183; Heterotrimeric G protein alpha subunit 1; B8C8C6_THAPS	Thalassiosira pseudonana (Marine diatom) (Cyclotella nana)	GPA2_YEAST; Guanine nucleotide-binding protein alpha-2 subunit (GP2-alpha); NP_010937.3	G protein-coupled receptor signaling pathway; 7186	G-protein beta/gamma-subunit complex binding, GTPase activity, guanyl nucleotide binding; 31683, 3924, 19001
GFH49610.1
GFH49611.1
GFH49612.1	cysteine--tRNA ligase (EC 6.1.1.16) (Cysteinyl-tRNA synthetase); XP_002288148.1; B8BWT2	cysteine--tRNA ligase (EC 6.1.1.16) (Cysteinyl-tRNA synthetase); XP_002176430.1; B7S4C9	EANT1437_LOCUS15185; cysteine--tRNA ligase (EC 6.1.1.16) (Cysteinyl-tRNA synthetase); A0A7S2SHP3_9STRA	Eucampia antarctica		cysteinyl-tRNA aminoacylation; 6423	cysteine-tRNA ligase activity, ATP binding, metal ion binding; 4817, 5524, 46872		cysteinyl-tRNA synthetase [EC:6.1.1.16]; K01883
GFH49613.1	W2 domain-containing protein; XP_002293255.1; B8CAP0	W2 domain-containing protein; XP_002178218.1; B7FTX2	THAPSDRAFT_24550; W2 domain-containing protein; B8CAP0_THAPS	Thalassiosira pseudonana (Marine diatom) (Cyclotella nana)
GFH49614.1		Phytanoyl-CoA dioxygenase; XP_002176393.1; B7S465	THAOC_06567; Phytanoyl-CoA dioxygenase; K0TLL0_THAOC	Thalassiosira oceanica (Marine diatom)
GFH49615.1			CDEB00056_LOCUS1230; Uncharacterized protein; A0A7S3V4P4_9STRA	Chaetoceros debilis
GFH49616.1	Thioredoxin domain-containing protein; XP_002289795.1; B8BZD5	Thioredoxin domain-containing protein; XP_002179599.1; B7FXQ9	CDEB00056_LOCUS6560; Thioredoxin domain-containing protein; A0A7S3V747_9STRA	Chaetoceros debilis
GFH49617.1	1-deoxy-D-xylulose-5-phosphate synthase (EC 2.2.1.7); XP_002295769.1; B5YMM4	1-deoxy-D-xylulose-5-phosphate synthase (EC 2.2.1.7); XP_002176386.1; B7S452	; ; K8Z520_NANGC			1-deoxy-D-xylulose 5-phosphate biosynthetic process, terpenoid biosynthetic process, thiamine biosynthetic process; 52865, 16114, 9228	1-deoxy-D-xylulose-5-phosphate synthase activity; 8661		1-deoxy-D-xylulose-5-phosphate synthase [EC:2.2.1.7]; K01662
GFH49618.1	Fanconi anemia group D2 protein; XP_002291886.1; B8C7G0		CDEB00056_LOCUS14269; Uncharacterized protein; A0A7S3Q9N4_9STRA	Chaetoceros debilis					fanconi anemia group D2 protein; K10891
GFH49619.1	Pentacotripeptide-repeat region of PRORP domain-containing protein; XP_002290551.1; B8C1Z2		OAUR00152_LOCUS8500; Pentacotripeptide-repeat region of PRORP domain-containing protein; A0A7S4I800_9STRA	Odontella aurita
GFH49620.1
GFH49621.1
GFH49622.1	K Homology domain-containing protein; XP_002288742.1; B8BXB8	K Homology domain-containing protein; XP_002177904.1; B7FS22	CDEB00056_LOCUS24263; K Homology domain-containing protein; A0A7S3QJH3_9STRA	Chaetoceros debilis	SC160_YEAST; Protein SCP160 (Protein HX); NP_012455.1
GFH49623.1
GFH49624.1		Glycosyltransferase 2-like domain-containing protein; XP_002179350.1; B7FWB1	SMAR0320_LOCUS19863; Glycosyltransferase 2-like domain-containing protein; A0A7S2M453_9STRA	Skeletonema marinoi
GFH49625.1	Heterotrimeric G protein beta subunit 1; XP_002289885.1; B8BZX6	U3 small nucleolar RNA-associated protein 13 C-terminal domain-containing protein; XP_002179515.1; B7FX96	FisN_14Lh200; U3 small nucleolar RNA-associated protein 13; A0A1Z5J9L8_FISSO	Fistulifera solaris (Oleaginous diatom)	UTP13_YEAST; U3 small nucleolar RNA-associated protein 13 (U3 snoRNA-associated protein 13) (U three protein 13); NP_013323.1	rRNA processing; 6364		small-subunit processome, nucleolus; 32040, 5730	U3 small nucleolar RNA-associated protein 13; K14555
GFH49626.1
GFH49627.1
GFH49628.1					AYR1_YEAST; NADPH-dependent 1-acyldihydroxyacetone phosphate reductase (ADR) (EC 1.1.1.101) (1-acyl DHAP reductase) (Acyl/alkyl DHAP reductase) (Acylglycerone-phosphate reductase) (Triacylglycerol lipase AYR1) (TAG lipase) (EC 3.1.1.3); NP_012142.3
GFH49629.1
GFH49630.1
GFH49631.1
GFH49632.1
GFH49633.1
GFH49634.1	ABC transporter domain-containing protein; XP_002294439.1; B8CDV6	ABC transporter domain-containing protein; XP_002180568.1; B7FZW1	THAPSDRAFT_10556; ABC transporter domain-containing protein; B8CDV6_THAPS	Thalassiosira pseudonana (Marine diatom) (Cyclotella nana)
GFH49635.1		Cyclin-F; XP_002178132.1; B7FTC9	PSNMU_V1.4_AUG-EV-PASAV3_0076220; Cyclin-F; A0A448ZF99_9STRA	Pseudo-nitzschia multistriata
GFH49636.1	NAD(P)-binding domain-containing protein; XP_002295095.1; B8CFY7	NAD(P)-binding domain-containing protein; XP_002178304.1; B7FUD8	THAPSDRAFT_25787; NAD(P)-binding domain-containing protein; B8CFY7_THAPS	Thalassiosira pseudonana (Marine diatom) (Cyclotella nana)	YMY0_YEAST; UPF0659 protein YMR090W; NP_013808.1
GFH49637.1	Transcription initiation protein spt4-like protein; XP_002287639.1; B8BTE9	Spt4/RpoE2 zinc finger domain-containing protein; XP_002179630.1; B7FXW7	THAPSDRAFT_32339; Transcription initiation protein spt4-like protein; B8BTE9_THAPS	Thalassiosira pseudonana (Marine diatom) (Cyclotella nana)	SPT4_YEAST; Transcription elongation factor SPT4 (Chromatin elongation factor SPT4); NP_011577.3	positive regulation of DNA-templated transcription, elongation; 32786	zinc ion binding; 8270	nucleus; 5634	transcription elongation factor SPT4; K15171
GFH49638.1	Uncharacterized protein; XP_002286595.1; B8BT42	Uncharacterized protein; XP_002178234.1; B7FU12	DBRI1063_LOCUS8872; Uncharacterized protein; A0A7S1Z1N9_9STRA	Ditylum brightwellii
GFH49639.1	Uncharacterized protein; XP_002293031.1; B8CAE2		PSNMU_V1.4_AUG-EV-PASAV3_0076200; Uncharacterized protein; A0A448ZFB9_9STRA	Pseudo-nitzschia multistriata
GFH49640.1	Peptidase S49 domain-containing protein; XP_002295444.1; B5YLY7	Peptidase S49 domain-containing protein; XP_002179631.1; B7FXW8	CDEB00056_LOCUS24215; Peptidase S49 domain-containing protein; A0A7S3VGD6_9STRA	Chaetoceros debilis		proteolysis; 6508	peptidase activity; 8233		serine protease SohB [EC:3.4.21.-]; K04774
GFH49641.1
GFH49642.1
GFH49643.1
GFH49644.1
GFH49645.1
GFH49646.1	Cryptochrome DASH; XP_002291325.1; B8C520	Cryptochrome DASH; XP_002178889.1; B7FV99	CPF3 THAPSDRAFT_268988; Cryptochrome DASH; B8C520_THAPS	Thalassiosira pseudonana (Marine diatom) (Cyclotella nana)		DNA repair; 6281	DNA photolyase activity; 3913		cryptochrome; K25656
GFH49647.1
GFH49648.1	HTH TFE/IIEalpha-type domain-containing protein; XP_002296679.1; B8LCE0		ACOF00016_LOCUS10677; HTH TFE/IIEalpha-type domain-containing protein; A0A7S3L6B3_9STRA	Amphora coffeiformis	T2EA_YEAST; Transcription initiation factor IIE subunit alpha (TFIIE-alpha) (Factor A 66 kDa subunit) (Transcription factor A large subunit); NP_012897.3	transcription initiation at RNA polymerase II promoter; 6367			transcription initiation factor TFIIE subunit alpha; K03136
GFH49649.1	Fatty acid hydroxylase domain-containing protein; XP_002295550.1; B5YLP2	Alternative squalene epoxidase (AltSQE) (EC 1.14.19.-) (Alternative squalene monooxygenase); XP_002179834.1; B7FXW1	PHATRDRAFT_45494; Alternative squalene epoxidase (AltSQE) (EC 1.14.19.-) (Alternative squalene monooxygenase); SQLE_PHATC	Phaeodactylum tricornutum (strain CCAP 1055/1)		lipid biosynthetic process; 8610	iron ion binding, oxidoreductase activity; 5506, 16491		alternative squalene epoxidase [EC:1.14.19.-]; K23485
GFH49650.1	Uncharacterized protein; XP_002288044.1; B8BVM5		SMAR0320_LOCUS4862; RxLR effector protein; A0A7S2KU03_9STRA	Skeletonema marinoi
GFH49651.1
GFH49652.1		Pre-rRNA-processing protein RIX1 N-terminal domain-containing protein; XP_002179718.1; B7FYD3	CDEB00056_LOCUS2248; Uncharacterized protein; A0A7S3PVY3_9STRA	Chaetoceros debilis
GFH49653.1			CDEB00056_LOCUS8436; Amine oxidase (EC 1.4.3.-); A0A7S3V8D5_9STRA	Chaetoceros debilis
GFH49654.1
GFH49655.1	Uncharacterized protein; XP_002291897.1; B8C7I3		DBRI00130_LOCUS37946; Uncharacterized protein; A0A7S4SPT5_9STRA	Ditylum brightwellii
GFH49656.1			CHYS00102_LOCUS28685; THH1/TOM1/TOM3 domain-containing protein; A0A7S1G0M3_9STRA	Corethron hystrix
GFH49657.1
GFH49658.1			CDEB00056_LOCUS13181; Uncharacterized protein; A0A7S3Q810_9STRA	Chaetoceros debilis
GFH49659.1	Uncharacterized protein; XP_002289162.1; B8C109	Uncharacterized protein; XP_002178668.1; B7FUW7	PHATRDRAFT_44677; Uncharacterized protein; B7FUW7_PHATC	Phaeodactylum tricornutum (strain CCAP 1055/1)
GFH49660.1	Uncharacterized protein; XP_002293634.1; B8CBT0	G protein beta subunit; XP_002182135.1; B7G4U5	THAPSDRAFT_37124; Uncharacterized protein; B8CBT0_THAPS	Thalassiosira pseudonana (Marine diatom) (Cyclotella nana)	GBB_YEAST; Guanine nucleotide-binding protein subunit beta; NP_014855.3	signal transduction; 7165
GFH49661.1
GFH49662.1
GFH49663.1			SMAR1040_LOCUS867; Fungal lipase-like domain-containing protein; A0A7S1GH30_9STRA	Skeletonema marinoi	LIH1_YEAST; Putative lipase LIH1 (EC 3.1.1.3) (Lipase homolog 1); NP_012641.2	lipid metabolic process; 6629
GFH49664.1			AURANDRAFT_72794; RING-type domain-containing protein; F0YP51_AURAN	Aureococcus anophagefferens (Harmful bloom alga)
GFH49665.1	NAD-dependent epimerase/dehydratase domain-containing protein; XP_002291382.1; B8C5D3		THAPSDRAFT_23033; NAD-dependent epimerase/dehydratase domain-containing protein; B8C5D3_THAPS	Thalassiosira pseudonana (Marine diatom) (Cyclotella nana)
GFH49666.1	THO complex subunit 1; XP_002293629.1; B8CBS0	THO complex subunit 1; XP_002181970.1; B7G4T3	CDEB00056_LOCUS18655; THO complex subunit 1; A0A7S3QD93_9STRA	Chaetoceros debilis					THO complex subunit 1; K12878
GFH49667.1	Uncharacterized protein; XP_002296854.1; B8LCX0	Uncharacterized protein; XP_002176427.1; B7S4B9	CDEB00056_LOCUS6273; Trichome birefringence-like C-terminal domain-containing protein; A0A7S3Q0G7_9STRA	Chaetoceros debilis
GFH49668.1			PPERSA_03051; RING-type E3 ubiquitin transferase (EC 2.3.2.27); A0A0V0Q785_PSEPJ	Pseudocohnilembus persalinus (Ciliate)
GFH49669.1	Uncharacterized protein; XP_002295250.1; B8CGE1	Uncharacterized protein; XP_002176260.1; B7S3W9	MPOL1434_LOCUS856; Uncharacterized protein; A0A7S0ACZ8_9STRA	Minutocellus polymorphus		protein folding, protein targeting to mitochondrion; 6457, 6626	heat shock protein binding; 31072
GFH49670.1	Pre-mRNA-processing factor 19 (EC 2.3.2.27); XP_002295254.1; B8CGF0	Pre-mRNA-processing factor 19 (EC 2.3.2.27); XP_002176277.1; B7S3Y6	OAUR00152_LOCUS3216; Pre-mRNA-processing factor 19 (EC 2.3.2.27); A0A7S4HS65_9STRA	Odontella aurita					pre-mRNA-processing factor 19 [EC:2.3.2.27]; K10599
GFH49671.1			CDEB00056_LOCUS8121; Uncharacterized protein; A0A7S3Q292_9STRA	Chaetoceros debilis
GFH49672.1
GFH49673.1
GFH49674.1
GFH49675.1
GFH49676.1	Uncharacterized protein; XP_002293447.1; B8CBS7	Uncharacterized protein; XP_002182136.1; B7G4U7	EANT1437_LOCUS11770; Calmodulin-lysine N-methyltransferase; A0A7S2S3L7_9STRA	Eucampia antarctica
GFH49677.1		RNase H type-1 domain-containing protein; XP_002178936.1; B7FVI2	OSIN01602_LOCUS10720; RNase H type-1 domain-containing protein; A0A7S1ZJ21_TRICV	Trieres chinensis (Marine centric diatom) (Odontella sinensis)	RNH1_YEAST; Ribonuclease H (RNase H) (EC 3.1.26.4); NP_013961.1
GFH49678.1
GFH49679.1	60S ribosomal protein L7a; XP_002295468.1; B5YM44	60S ribosomal protein L7a; XP_002183987.1; B7GA10	SELO1098_LOCUS19714; 60S ribosomal protein L7a; A0A7S3HBR5_9STRA	Spumella elongata	RL8A_YEAST; Large ribosomal subunit protein eL8A (60S ribosomal protein L8-A) (L4) (L4-2) (L7a-1) (Maintenance of killer protein 7) (RP6) (YL5); NP_011830.1	ribosome biogenesis; 42254	RNA binding; 3723	cytosolic large ribosomal subunit; 22625	large subunit ribosomal protein L7Ae; K02936
GFH49680.1	Elongation factor Tu, chloroplastic; XP_002293181.1; B8CA96	Elongation factor Tu, chloroplastic; XP_002183867.1; B7GA11	BBI17_008135 BBO99_00008090 JM16_007879 JM18_009167; Elongation factor Tu; A0A3R7JQ58_9STRA	Phytophthora kernoviae	EFTU_YEAST; Elongation factor Tu, mitochondrial (tufM); NP_014830.1	translational elongation; 6414	translation elongation factor activity, GTPase activity, GTP binding, guanosine tetraphosphate binding; 3746, 3924, 5525, 97216	cytoplasm; 5737	elongation factor Tu; K02358
GFH49681.1			FRACYDRAFT_246451; Uncharacterized protein; A0A1E7EXD5_9STRA	Fragilariopsis cylindrus CCMP1102
GFH49682.1	E2 ubiquitin-conjugating enzyme (EC 2.3.2.23); XP_002291054.1; B8C5Q5	E2 ubiquitin-conjugating enzyme (EC 2.3.2.23); XP_002182000.1; B7G429	THAPSDRAFT_23095; E2 ubiquitin-conjugating enzyme (EC 2.3.2.23); B8C5Q5_THAPS	Thalassiosira pseudonana (Marine diatom) (Cyclotella nana)	UBCX_YEAST; Ubiquitin-conjugating enzyme E2-21 kDa (EC 2.3.2.23) (E2 ubiquitin-conjugating enzyme PEX4) (Peroxin-4) (Ubiquitin carrier protein) (Ubiquitin-protein ligase); NP_011649.1		ATP binding, transferase activity; 5524, 16740		peroxin-4 [EC:2.3.2.23]; K10689
GFH49683.1
GFH49684.1	Phosphatidate cytidylyltransferase (EC 2.7.7.41); XP_002292204.1; B8C7W2	Phosphatidate cytidylyltransferase (EC 2.7.7.41); XP_002181988.1; B7G403	PINE0816_LOCUS19314; Dolichol kinase; A0A7S0CGL9_9STRA	Proboscia inermis					phosphatidate cytidylyltransferase [EC:2.7.7.41]; K00981
GFH49685.1			CDEB00056_LOCUS10153; Enoyl reductase (ER) domain-containing protein; A0A7S3Q420_9STRA	Chaetoceros debilis			oxidoreductase activity; 16491
GFH49686.1			GOCE00092_LOCUS1041; Uncharacterized protein; A0A7S1ULW0_9STRA	Grammatophora oceanica
GFH49687.1			CDEB00056_LOCUS4377 CDEB00056_LOCUS4378; Uncharacterized protein; A0A6S8SSD5_9STRA	Chaetoceros debilis
GFH49688.1
GFH49689.1			CDEB00056_LOCUS8764; Uncharacterized protein; A0A7S3Q300_9STRA	Chaetoceros debilis					serine/threonine kinase 19 [EC:2.7.11.1]; K08880
GFH49690.1
GFH49691.1									putative transposase; K07497
GFH49692.1
GFH49693.1
GFH49694.1			HTAM1171_LOCUS6673; Uncharacterized protein; A0A7S2MQ49_9STRA	Helicotheca tamesis
GFH49695.1	Protein kinase domain-containing protein; XP_002290871.1; B8C3V3	Protein kinase domain-containing protein; XP_002181934.1; B7G4K8	FisN_25Hh171; Protein kinase domain-containing protein; A0A1Z5JVX3_FISSO	Fistulifera solaris (Oleaginous diatom)
GFH49696.1			Esi_0073_0078; Kinesin-like protein; D7G6B7_ECTSI	Ectocarpus siliculosus (Brown alga) (Conferva siliculosa)
GFH49697.1
GFH49698.1	U6 snRNA phosphodiesterase 1 (3'-5' RNA exonuclease USB1); XP_002290347.1; B8C3D0	U6 snRNA phosphodiesterase (EC 3.1.4.-); XP_002183196.1; B7G7S5	MPOL1434_LOCUS8019; U6 snRNA phosphodiesterase 1 (3'-5' RNA exonuclease USB1); A0A7S0AUX5_9STRA	Minutocellus polymorphus					U6 snRNA phosphodiesterase [EC:3.1.4.-]; K23093
GFH49699.1	Peptidyl-prolyl cis-trans isomerase (PPIase) (EC 5.2.1.8); XP_002290534.1; B8C1W1		CDEB00056_LOCUS21309; peptidylprolyl isomerase (EC 5.2.1.8); A0A7S3QGH6_9STRA	Chaetoceros debilis		protein peptidyl-prolyl isomerization, mRNA processing, protein folding; 413, 6397, 6457	peptidyl-prolyl cis-trans isomerase activity; 3755	nucleus; 5634	pre-mRNA-splicing factor SYF2; K12868
GFH49700.1
GFH49701.1	Uncharacterized protein; XP_002297343.1; B8LE88	Gem-associated protein 2; XP_002184133.1; B7GAT3	DBRI1063_LOCUS12547; Uncharacterized protein; A0A7S1ZA84_9STRA	Ditylum brightwellii					gem associated protein 2; K13130
GFH49702.1	Ribosomal protein L19; XP_002287520.1; B8BVM9	Ribosomal protein L19; XP_002183910.1; B7GAA5	PSNMU_V1.4_AUG-EV-PASAV3_0053650; Ribosomal protein L19; A0A448Z960_9STRA	Pseudo-nitzschia multistriata	RL19A_YEAST; Large ribosomal subunit protein eL19A (60S ribosomal protein L19-A) (L23) (RP15L) (RP33) (YL14); NP_009641.1	translation; 6412	structural constituent of ribosome, RNA binding; 3735, 3723	cytosolic large ribosomal subunit; 22625	large subunit ribosomal protein L19e; K02885
GFH49703.1
GFH49704.1			HTAM1171_LOCUS2986; Uncharacterized protein; A0A7S2H206_9STRA	Helicotheca tamesis
GFH49705.1
GFH49706.1									deltex [EC:2.3.2.27]; K06058
GFH49707.1	J domain-containing protein; XP_002289400.1; B8BZS5	J domain-containing protein; XP_002183909.1; B7GAA4	THAPSDRAFT_22336; J domain-containing protein; B8BZS5_THAPS	Thalassiosira pseudonana (Marine diatom) (Cyclotella nana)
GFH49708.1			CDEB00056_LOCUS9145; BZIP domain-containing protein; A0A7S3V8R0_9STRA	Chaetoceros debilis
GFH49709.1		Uncharacterized protein; XP_002183902.1; B7GA84	ASEP1449_LOCUS1618; Uncharacterized protein; A0A7S2U6A6_9STRA	Attheya septentrionalis
GFH49710.1	Band 7 domain-containing protein; XP_002287135.1; B8BTC7	Band 7 domain-containing protein; XP_002179523.1; B7FXB1
GFH49711.1		DNA polymerase (EC 2.7.7.7); XP_002183804.1; B7G9N3	CDEB00056_LOCUS192; DNA-directed DNA polymerase X domain-containing protein; A0A7S3PU28_9STRA	Chaetoceros debilis
GFH49712.1
GFH49713.1		Trafficking protein particle complex subunit 11 domain-containing protein; XP_002184028.1; B7GA88	DBRI00130_LOCUS4668; Trafficking protein particle complex subunit 8; A0A7S4QLT6_9STRA	Ditylum brightwellii					trafficking protein particle complex subunit 8; K20305
GFH49714.1	CRAL-TRIO domain-containing protein; XP_002297072.1; B8LDF3	CRAL-TRIO domain-containing protein; XP_002183978.1; B7G9Z5	ASEP1449_LOCUS15365; CRAL-TRIO domain-containing protein; A0A7S2ULG1_9STRA	Attheya septentrionalis
GFH49715.1	Uncharacterized protein; XP_002288872.1; B8BY35	Uncharacterized protein; XP_002182116.1; B7G4Q8	PSNMU_V1.4_AUG-EV-PASAV3_0079970; HECT domain-containing protein; A0A448ZGC1_9STRA	Pseudo-nitzschia multistriata
GFH49716.1		PPIase cyclophilin-type domain-containing protein; XP_002180243.1; B7FYX2	CDEB00056_LOCUS5973; PPIase cyclophilin-type domain-containing protein; A0A7S3Q027_9STRA	Chaetoceros debilis
GFH49717.1	C3H1-type domain-containing protein; XP_002290160.1; B8C2A1	C3H1-type domain-containing protein; XP_002180335.1; B7FZE3	LDAN0321_LOCUS8180 LDAN0321_LOCUS8181; C3H1-type domain-containing protein; A0A6U2NF23_9STRA	Leptocylindrus danicus
GFH49718.1	AAA+ ATPase domain-containing protein; XP_002294237.1; B8CDG2	Uncharacterized protein; XP_002179531.1; B7FXC5	THAPSDRAFT_10172; AAA+ ATPase domain-containing protein; B8CDG2_THAPS	Thalassiosira pseudonana (Marine diatom) (Cyclotella nana)
GFH49719.1		G8 domain-containing protein; XP_002182176.1; B7G534	DBRI00130_LOCUS29283; G8 domain-containing protein; A0A7S4W950_9STRA	Ditylum brightwellii			hydrolase activity, acting on glycosyl bonds; 16798
GFH49720.1			; ; A0A812R5X7_9DINO			protein phosphorylation; 6468	protein serine/threonine kinase activity, ATP binding; 4674, 5524
GFH49721.1			DBRI00130_LOCUS40374; Uncharacterized protein; A0A7S4WBN8_9STRA	Ditylum brightwellii
GFH49722.1
GFH49723.1
GFH49724.1	RecA family profile 1 domain-containing protein; XP_002295571.1; B5YLS9	Uncharacterized protein; XP_002177916.1; B7FS45	THAPS_10886; RecA family profile 1 domain-containing protein; B5YLS9_THAPS	Thalassiosira pseudonana (Marine diatom) (Cyclotella nana)
GFH49725.1
GFH49726.1
GFH49727.1
GFH49728.1	Flagellar associated protein; XP_002295990.1; B5YNX0	Flagellar associated protein; XP_002186511.1; B5Y5R6	PSNMU_V1.4_AUG-EV-PASAV3_0103120; Flagellar associated protein; A0A448ZMK7_9STRA	Pseudo-nitzschia multistriata				motile cilium; 31514
GFH49729.1	SF4 helicase domain-containing protein; XP_002297295.1; B8LE42	SF4 helicase domain-containing protein; XP_002183166.1; B7G7L7	PSNMU_V1.4_AUG-EV-PASAV3_0085480; SF4 helicase domain-containing protein; A0A448ZHU2_9STRA	Pseudo-nitzschia multistriata		DNA duplex unwinding, DNA replication; 32508, 6260	5'-3' DNA helicase activity, single-stranded DNA binding, ATP binding; 43139, 3697, 5524		twinkle protein [EC:5.6.2.3]; K17680
GFH49730.1	RNA exonuclease 4; XP_002295042.1; B8CFL8	RNA exonuclease 4; XP_002185739.1; B5Y3X9	THAOC_13115; RNA exonuclease 4; K0SLY3_THAOC	Thalassiosira oceanica (Marine diatom)	REXO4_YEAST; RNA exonuclease 4 (EC 3.1.-.-); NP_014561.1	rRNA processing, nucleic acid phosphodiester bond hydrolysis; 6364, 90305	3'-5' exonuclease activity, nucleic acid binding; 8408, 3676		RNA exonuclease 4 [EC:3.1.-.-]; K18327
GFH49731.1
GFH49732.1
GFH49733.1	Glycosyl transferase CAP10 domain-containing protein; XP_002295225.1; B8CG89	Glycosyl transferase CAP10 domain-containing protein; XP_002178362.1; B7FUQ9	ACOF00016_LOCUS412; Glycosyl transferase CAP10 domain-containing protein; A0A7S3KVU8_9STRA	Amphora coffeiformis
GFH49734.1			IAR1 SPIL2461_LOCUS4514; IAR1 protein; A0A812LLG2_SYMPI	Symbiodinium pilosum (Dinoflagellate)
GFH49735.1			DBRI00130_LOCUS42121; SREBP regulating gene protein; A0A7S4T6N7_9STRA	Ditylum brightwellii
GFH49736.1		Gag protein; XP_002186531.1; B5Y5V3	APAL1065_LOCUS4963; Uncharacterized protein; A0A7S2VD11_9STRA	Amphiprora paludosa
GFH49737.1
GFH49738.1
GFH49739.1	ubiquitinyl hydrolase 1 (EC 3.4.19.12); XP_002288443.1; B8BYF3	ubiquitinyl hydrolase 1 (EC 3.4.19.12); XP_002183965.1; B7G9X2	CDEB00056_LOCUS19228 CDEB00056_LOCUS19229; ubiquitinyl hydrolase 1 (EC 3.4.19.12); A0A6S8YWV0_9STRA	Chaetoceros debilis
GFH49740.1
GFH49741.1	UBX domain-containing protein; XP_002291497.1; B8C616	UBX domain-containing protein; XP_002183893.1; B7GA66	DBRI00130_LOCUS43307; UBX domain-containing protein; A0A7S4WJG6_9STRA	Ditylum brightwellii
GFH49742.1
GFH49743.1		Heme oxygenase; XP_002179719.1; B7FYD5	FisN_15Lh038; Heme oxygenase 1 (EC 1.14.14.18); A0A1Z5KHD1_FISSO	Fistulifera solaris (Oleaginous diatom)	HMX1_YEAST; Heme-binding protein HMX1; NP_013306.2	heme oxidation; 6788	heme oxygenase (decyclizing) activity; 4392
GFH49744.1
GFH49745.1	Uncharacterized protein; XP_002286966.1; B8BRV5	Uncharacterized protein; XP_002181242.1; B7G2P3	CHYS00102_LOCUS4066; Plastid lipid-associated protein/fibrillin conserved domain-containing protein; A0A7S1B6S7_9STRA	Corethron hystrix
GFH49746.1	HECT-type E3 ubiquitin transferase (EC 2.3.2.26); XP_002293393.1; B8CBH5	HECT-type E3 ubiquitin transferase (EC 2.3.2.26); XP_002182061.1; B7G4E8	DBRI00130_LOCUS24683; HECT-type E3 ubiquitin transferase (EC 2.3.2.26); A0A6S9HSK3_9STRA	Ditylum brightwellii		protein ubiquitination; 16567	ubiquitin-protein transferase activity; 4842
GFH49747.1
GFH49748.1
GFH49749.1							protein-disulfide reductase activity; 15035
GFH49750.1	Uncharacterized protein; XP_002287201.1; B8BTR5	Transmembrane protein; XP_002182091.1; B7G4L1	CDEB00056_LOCUS21137; TLC domain-containing protein; A0A7S3QFX3_9STRA	Chaetoceros debilis	YP162_YEAST; Vacuolar membrane protein YPL162C; NP_015163.1
GFH49751.1
GFH49752.1	EndoU domain-containing protein; XP_002297134.1; B8LDL9	EndoU domain-containing protein; XP_002185154.1; B7GDM2	ACOF00016_LOCUS449; EndoU domain-containing protein; A0A7S3P3E4_9STRA	Amphora coffeiformis		RNA phosphodiester bond hydrolysis, endonucleolytic; 90502	endoribonuclease activity; 4521		poly(U)-specific endoribonuclease [EC:3.1.-.-]; K14648
GFH49753.1
GFH49754.1
GFH49755.1		Citrate synthase; XP_002183928.1; B7G9P5			CISY1_YEAST; Citrate synthase, mitochondrial (EC 2.3.3.1); NP_014398.1				citrate synthase [EC:2.3.3.1]; K01647
GFH49756.1	Pyruvate dehydrogenase (EC 1.2.4.1); XP_002287523.1; B8BVN4	Pyruvate dehydrogenase E1 component subunit alpha (EC 1.2.4.1); XP_002184042.1; B7GAB0	Naga_100136g4; Pyruvate dehydrogenase E1 component subunit alpha (EC 1.2.4.1); W7TQD1_9STRA	Nannochloropsis gaditana	ODPA_YEAST; Pyruvate dehydrogenase E1 component subunit alpha, mitochondrial (EC 1.2.4.1) (Pyruvate dehydrogenase complex component E1 alpha) (PDHE1-A); NP_011105.4	acetyl-CoA biosynthetic process from pyruvate; 6086	oxidoreductase activity, acting on the aldehyde or oxo group of donors, disulfide as acceptor, pyruvate dehydrogenase activity; 16624, 4738	intracellular membrane-bounded organelle; 43231	pyruvate dehydrogenase E1 component alpha subunit [EC:1.2.4.1]; K00161
GFH49757.1	SET domain-containing protein; XP_002296912.1; B8LD30		DBRI00130_LOCUS14838; SET domain-containing protein; A0A7S4RAH9_9STRA	Ditylum brightwellii
GFH49758.1	Uncharacterized protein; XP_002296142.1; B5YMS5	PDZ domain-containing protein; XP_002184992.1; B7GD52	DBRI1063_LOCUS377; V-SNARE coiled-coil homology domain-containing protein; A0A7S1YLU7_9STRA	Ditylum brightwellii
GFH49759.1			GOCE00092_LOCUS14560; PDZ domain-containing protein; A0A7S1V2X2_9STRA	Grammatophora oceanica
GFH49760.1	Protein translocase complex subunit; XP_002295558.1; B5YLQ8	Transport protein Sec61 alpha subunit; XP_002184983.1; B7GD39	BN9_078730; Translocon Sec61/SecY plug domain-containing protein; A0A024GJP5_9STRA	Albugo candida	SC61A_YEAST; Protein transport protein SEC61 (Sec61 complex subunit SEC61) (Sec61 complex subunit alpha); NP_013482.1				protein transport protein SEC61 subunit alpha; K10956
GFH49761.1
GFH49762.1			CDEB00056_LOCUS5876; Uncharacterized protein; A0A7S3V7A6_9STRA	Chaetoceros debilis
GFH49763.1	Nudix hydrolase domain-containing protein; XP_002293215.1; B8CAG7		OAUR00152_LOCUS16686; Nudix hydrolase domain-containing protein; A0A7S4IX81_9STRA	Odontella aurita
GFH49764.1	Metalloprotease; XP_002296777.1; B8LCF9	Zincin; XP_002184552.1; B7GBM4	THAPSDRAFT_269863; Metalloprotease; B8LCF9_THAPS	Thalassiosira pseudonana (Marine diatom) (Cyclotella nana)		proteolysis; 6508	metalloendopeptidase activity, metal ion binding; 4222, 46872		putative endopeptidase [EC:3.4.24.-]; K07386
GFH49765.1			THAOC_09620; Pectin acetylesterase; K0SW32_THAOC	Thalassiosira oceanica (Marine diatom)			hydrolase activity; 16787		O-palmitoleoyl-L-serine hydrolase [EC:3.1.1.98]; K19882
GFH49766.1							hydrolase activity; 16787		O-palmitoleoyl-L-serine hydrolase [EC:3.1.1.98]; K19882
GFH49767.1			DBRI00130_LOCUS9436; FAD-binding PCMH-type domain-containing protein; A0A7S4QZ26_9STRA	Ditylum brightwellii			flavin adenine dinucleotide binding; 50660
GFH49768.1							FAD binding; 71949
GFH49769.1
GFH49770.1
GFH49771.1		sn-1-specific diacylglycerol lipase (EC 3.1.1.116); XP_002176545.1; B7FRH2	CDEB00056_LOCUS4159; sn-1-specific diacylglycerol lipase (EC 3.1.1.116); A0A7S3V654_9STRA	Chaetoceros debilis		lipid metabolic process; 6629			sn1-specific diacylglycerol lipase [EC:3.1.1.116]; K13806
GFH49772.1		Heme oxygenase; XP_002180046.1; B7FYV6	ASEP1449_LOCUS6790; Heme oxygenase; A0A7S2UC35_9STRA	Attheya septentrionalis
GFH49773.1	mannose-6-phosphate isomerase (EC 5.3.1.8); XP_002293857.1; B8CBZ4	mannose-6-phosphate isomerase (EC 5.3.1.8); XP_002178158.1; B7FTI5	EANT1437_LOCUS11035 EANT1437_LOCUS11036; mannose-6-phosphate isomerase (EC 5.3.1.8); A0A6U0SNJ7_9STRA	Eucampia antarctica	MPI_YEAST; Mannose-6-phosphate isomerase (EC 5.3.1.8) (Phosphohexomutase) (Phosphomannose isomerase) (PMI); NP_010918.1	GDP-mannose biosynthetic process, carbohydrate metabolic process; 9298, 5975	mannose-6-phosphate isomerase activity, zinc ion binding; 4476, 8270		mannose-6-phosphate isomerase [EC:5.3.1.8]; K01809
GFH49774.1
GFH49775.1	Uncharacterized protein; XP_002293134.1; B8C9Z5	Vacuolar protein; XP_002184958.1; B7GCY6	PHATRDRAFT_30898; Vacuolar protein; B7GCY6_PHATC	Phaeodactylum tricornutum (strain CCAP 1055/1)	VPS4_YEAST; Vacuolar protein sorting-associated protein 4 (DOA4-independent degradation protein 6) (Protein END13) (Vacuolar protein-targeting protein 10); NP_015499.1		ATP hydrolysis activity, ATP binding; 16887, 5524	endosome membrane; 10008	vacuolar protein-sorting-associated protein 4; K12196
GFH49776.1						L-methionine salvage from S-adenosylmethionine, L-methionine salvage from methylthioadenosine; 19284, 19509	S-methyl-5-thioribose-1-phosphate isomerase activity; 46523	nucleus; 5634	methylthioribose-1-phosphate isomerase [EC:5.3.1.23], 5-methylthioribose kinase [EC:2.7.1.100]; K08963, K00899
GFH49777.1	Plastid lipid-associated protein/fibrillin conserved domain-containing protein; XP_002291046.1; B8C5N9	Uncharacterized protein; XP_002185068.1; B7GD51	CDEB00056_LOCUS2620; Uncharacterized protein; A0A7S3PWT8_9STRA	Chaetoceros debilis
GFH49778.1	DNA topoisomerase 2 (EC 5.6.2.2); XP_002292612.1; B8C981		TopoII_2 THAPSDRAFT_263644; DNA topoisomerase 2 (EC 5.6.2.2); B8C981_THAPS	Thalassiosira pseudonana (Marine diatom) (Cyclotella nana)		DNA topological change; 6265	DNA topoisomerase type II (double strand cut, ATP-hydrolyzing) activity, DNA binding, ATP binding, metal ion binding; 3918, 3677, 5524, 46872		DNA topoisomerase II [EC:5.6.2.2]; K03164
GFH49779.1
GFH49780.1									ATP-dependent DNA helicase PIF1 [EC:5.6.2.3]; K15255
GFH49781.1
GFH49782.1			JKP88DRAFT_267875; Amidohydrolase-related domain-containing protein; A0A835Z9U2_9STRA	Tribonema minus					beta-aspartyl-dipeptidase (metallo-type) [EC:3.4.19.-]; K01305
GFH49783.1
GFH49784.1	Uncharacterized protein; XP_002288402.1; B8BY73		ASEP1449_LOCUS525; Uncharacterized protein; A0A7S2U524_9STRA	Attheya septentrionalis
GFH49785.1			PAUS00366_LOCUS19583; Glycosyl transferase CAP10 domain-containing protein; A0A7S4EPN6_9STRA	Pseudo-nitzschia australis
GFH49786.1
GFH49787.1			Vbra_23182; Lipoxygenase domain-containing protein; A0A0G4GW58_VITBC	Vitrella brassicaformis (strain CCMP3155)
GFH49788.1			CDEB00056_LOCUS14866; FACT complex subunit; A0A7S3Q9A8_9STRA	Chaetoceros debilis
GFH49789.1
GFH49790.1		Uncharacterized protein; XP_002177906.1; B7FS25	CDEB00056_LOCUS15366; Uncharacterized protein; A0A7S3QA72_9STRA	Chaetoceros debilis
GFH49791.1
GFH49792.1	Methyltransferase FkbM domain-containing protein; XP_002293820.1; B8CCT0		FJAP1339_LOCUS4511; Methyltransferase FkbM domain-containing protein; A0A7S2UZ89_9STRA	Fibrocapsa japonica
GFH49793.1		Uncharacterized protein; XP_002181575.1; B7G389	CDEB00056_LOCUS4582; Uncharacterized protein; A0A7S3PYA7_9STRA	Chaetoceros debilis
GFH49794.1	Uncharacterized protein; XP_002293036.1; B8CAF0	Uncharacterized protein; XP_002184393.1; B7GB35	GOCE00092_LOCUS12393; Uncharacterized protein; A0A7S1Y5U7_9STRA	Grammatophora oceanica			GTP binding; 5525
GFH49795.1
GFH49796.1
GFH49797.1
GFH49798.1
GFH49799.1			CDEB00056_LOCUS1495; Uncharacterized protein; A0A7S3V4G2_9STRA	Chaetoceros debilis
GFH49800.1			CHYS00102_LOCUS14662 CHYS00102_LOCUS14663; DUF1996 domain-containing protein; A0A6U5GW68_9STRA	Corethron hystrix
GFH49801.1
GFH49802.1
GFH49803.1			EANT1437_LOCUS8005; Uncharacterized protein; A0A7S2RM49_9STRA	Eucampia antarctica
GFH49804.1
GFH49805.1
GFH49806.1
GFH49807.1			OSIN01602_LOCUS18653 OSIN01602_LOCUS18654; Elongation of fatty acids protein (EC 2.3.1.-); A0A6U1YS61_TRICV	Trieres chinensis (Marine centric diatom) (Odontella sinensis)
GFH49808.1			CDEB00056_LOCUS24122; PNPLA domain-containing protein; A0A7S3QJ96_9STRA	Chaetoceros debilis		lipid catabolic process; 16042	hydrolase activity; 16787
GFH49809.1
GFH49810.1	V-type h-atpase subunit (EC 3.6.3.14); XP_002290753.1; B8C360		THAOC_21263; ATPase V1 complex subunit H C-terminal domain-containing protein; K0RXS6_THAOC	Thalassiosira oceanica (Marine diatom)	VATH_YEAST; V-type proton ATPase subunit H (V-ATPase subunit H) (V-ATPase 54 kDa subunit) (Vacuolar proton pump subunit H); NP_015361.1	proton transmembrane transport; 1902600	proton-transporting ATPase activity, rotational mechanism; 46961	vacuolar proton-transporting V-type ATPase, V1 domain; 221	V-type H+-transporting ATPase subunit H; K02144
GFH49811.1	Pentacotripeptide-repeat region of PRORP domain-containing protein; XP_002293877.1; B8CC32	Uncharacterized protein; XP_002183985.1; B7GA06	OAUR00152_LOCUS14535; Pentacotripeptide-repeat region of PRORP domain-containing protein; A0A7S4IRR9_9STRA	Odontella aurita		carbohydrate metabolic process; 5975
GFH49812.1
GFH49813.1	CCT domain-containing protein; XP_002290578.1; B8C256	CCT domain-containing protein; XP_002183986.1; B7GA08	CDEB00056_LOCUS9653; CCT domain-containing protein; A0A7S3Q3H1_9STRA	Chaetoceros debilis
GFH49814.1	RT4, ribosomal protein 4, mitochondrial large ribosomal subunit; XP_002296307.1; B5YNP5	Uncharacterized protein; XP_002183866.1; B7GA09	RT4 THAPS_41419; RT4, ribosomal protein 4, mitochondrial large ribosomal subunit; B5YNP5_THAPS	Thalassiosira pseudonana (Marine diatom) (Cyclotella nana)	IMP3_YEAST; U3 small nucleolar ribonucleoprotein protein IMP3 (U3 snoRNP protein IMP3) (Interacting with MPP10 protein 3); NP_012018.1		rRNA binding; 19843	ribonucleoprotein complex; 1990904	U3 small nucleolar ribonucleoprotein protein IMP3; K14560
GFH49815.1
GFH49816.1
GFH49817.1
GFH49818.1
GFH49819.1							rRNA binding; 19843	ribonucleoprotein complex; 1990904	U3 small nucleolar ribonucleoprotein protein IMP3; K14560
GFH49820.1			BBJ28_00006913; Uncharacterized protein; A0A662X188_NOTX5	Nothophytophthora sp. (strain Chile5)
GFH49821.1
GFH49822.1	Peptidase S54 rhomboid domain-containing protein; XP_002294321.1; B8CDU6		THAOC_17833; Peptidase S54 rhomboid domain-containing protein; K0SL27_THAOC	Thalassiosira oceanica (Marine diatom)
GFH49823.1
GFH49824.1		Peptidase S54 rhomboid domain-containing protein; XP_002183413.1; B7G850
GFH49825.1
GFH49826.1
GFH49827.1
GFH49828.1	4-hydroxybenzoate polyprenyltransferase, mitochondrial (4-HB polyprenyltransferase) (EC 2.5.1.39) (Para-hydroxybenzoate--polyprenyltransferase) (PHB:PPT) (PHB:polyprenyltransferase); XP_002296477.1; B8LC81	4-hydroxybenzoate polyprenyltransferase, mitochondrial (4-HB polyprenyltransferase) (EC 2.5.1.39) (Para-hydroxybenzoate--polyprenyltransferase) (PHB:PPT) (PHB:polyprenyltransferase); XP_002180314.1; B7FZA9	CDEB00056_LOCUS4540; 4-hydroxybenzoate polyprenyltransferase, mitochondrial (4-HB polyprenyltransferase) (EC 2.5.1.39) (Para-hydroxybenzoate--polyprenyltransferase) (PHB:PPT) (PHB:polyprenyltransferase); A0A7S3V6B5_9STRA	Chaetoceros debilis	COQ2_YEAST; 4-hydroxybenzoate polyprenyltransferase, mitochondrial (4-HB polyprenyltransferase) (EC 2.5.1.39) (4-hydroxybenzoate hexaprenyltransferase) (Para-hydroxybenzoate--polyprenyltransferase) (PHB:PPT) (PHB:polyprenyltransferase); NP_014439.3				4-hydroxybenzoate polyprenyltransferase [EC:2.5.1.39], 4-hydroxybenzoate polyprenyltransferase [EC:2.5.1.39]; K06125, K03179
GFH49829.1	Glutaredoxin-like protein; XP_002290175.1; B8C2C7	Glutaredoxin-like protein; XP_002180194.1; B7FZR6	PDEL1432_LOCUS554; Glutaredoxin-like protein; A0A7S0Y7A3_9STRA	Pseudo-nitzschia delicatissima	YD286_YEAST; Glutaredoxin-like protein YDR286C; NP_010572.3
GFH49830.1			CDEB00056_LOCUS12724; Aminotransferase class V domain-containing protein; A0A7S3Q6W6_9STRA	Chaetoceros debilis					cysteine desulfurase [EC:2.8.1.7]; K04487
GFH49831.1		Uncharacterized protein; XP_002182470.1; B7G5V2	THAOC_20791; Amine oxidase domain-containing protein; K0S166_THAOC	Thalassiosira oceanica (Marine diatom)					renalase [EC:1.6.3.5]; K18208
GFH49832.1
GFH49833.1		GPI transamidase component PIG-T; XP_002184634.1; B7GC06	CDEB00056_LOCUS21149; GPI transamidase component PIG-T; A0A7S3VF12_9STRA	Chaetoceros debilis					GPI-anchor transamidase subunit T; K05292
GFH49834.1			CDEB00056_LOCUS19113; RING-type E3 ubiquitin transferase; A0A7S3QDY2_9STRA	Chaetoceros debilis
GFH49835.1
GFH49836.1
GFH49837.1		Glutathione S-transferase; XP_002181602.1; B7G3E0	CPEL01642_LOCUS5578; Glutathione transferase; A0A7S0PWK7_9EUKA	Coccolithus braarudii			transferase activity; 16740
GFH49838.1
GFH49839.1	N-acetyltransferase domain-containing protein; XP_002293529.1; B8CB65	N-acetyl transferase; XP_002181984.1; B7G3Z7	CDEB00056_LOCUS4349; N-acetyltransferase domain-containing protein; A0A7S3V5Y1_9STRA	Chaetoceros debilis		N-terminal protein amino acid acetylation; 6474	peptide alpha-N-acetyltransferase activity; 4596	NatA complex; 31415	N-alpha-acetyltransferase 10/11 [EC:2.3.1.255]; K20791
GFH49840.1	WD40 repeat-like protein; XP_002295863.1; B5YN64	Uncharacterized protein; XP_002184990.1; B7GD49	CDEB00056_LOCUS19877 CDEB00056_LOCUS19886; Uncharacterized protein; A0A6S8YAT0_9STRA	Chaetoceros debilis
GFH49841.1			CDEB00056_LOCUS5089; Calmodulin-lysine N-methyltransferase; A0A7S3V6Q2_9STRA	Chaetoceros debilis
GFH49842.1
GFH49843.1
GFH49844.1			ASEP1449_LOCUS13300; EF-hand domain-containing protein; A0A7S2UJ50_9STRA	Attheya septentrionalis
GFH49845.1
GFH49846.1
GFH49847.1
GFH49848.1		Uncharacterized protein; XP_002183673.1; B7G8Y8	FisN_1Lh485; Uncharacterized protein; A0A1Z5K157_FISSO	Fistulifera solaris (Oleaginous diatom)
GFH49849.1
GFH49850.1	DNA mismatch repair proteins mutS family domain-containing protein; XP_002292806.1; B8C982	Muts-like protein 5; XP_002181399.1; B7G2L0	CDEB00056_LOCUS11416; DNA mismatch repair proteins mutS family domain-containing protein; A0A7S3Q5I7_9STRA	Chaetoceros debilis	MSH5_YEAST; MutS protein homolog 5; NP_010127.1	mismatch repair; 6298	mismatched DNA binding, ATP-dependent DNA damage sensor activity, ATP binding; 30983, 140664, 5524		DNA mismatch repair protein MSH5; K08741
GFH49851.1
GFH49852.1		Uncharacterized protein; XP_002177716.1; B7FSS4	CDEB00056_LOCUS22764; Uncharacterized protein; A0A7S3QI73_9STRA	Chaetoceros debilis	RQC1_YEAST; Ribosome quality control complex subunit 1; NP_010620.3				transcription factor 25; K24970
GFH49853.1	Uncharacterized protein; XP_002289567.1; B8C0Q1	N-acetyltransferase domain-containing protein; XP_002184629.1; B7GBL8	CDEB00056_LOCUS23794; N-acetyltransferase domain-containing protein; A0A7S3QJF7_9STRA	Chaetoceros debilis	PAA1_YEAST; Polyamine N-acetyltransferase 1 (EC 2.3.1.-) (Arylalkylamine N-acetyltransferase homolog) (scAANAT); NP_010356.1
GFH49854.1			CDEB00056_LOCUS5181; Cyclin N-terminal domain-containing protein; A0A7S3V6R6_9STRA	Chaetoceros debilis
GFH49855.1		DUF6824 domain-containing protein; XP_002177050.1; B7FRJ2	CDEB00056_LOCUS14847; DUF6824 domain-containing protein; A0A7S3VC29_9STRA	Chaetoceros debilis
GFH49856.1			ACOF00016_LOCUS16211; Stress-response A/B barrel domain-containing protein; A0A7S3LD80_9STRA	Amphora coffeiformis
GFH49857.1	GTP binding protein; XP_002288584.1; B8BWE6	EngB-type G domain-containing protein; XP_002179307.1; B7FXB0	ASEP1449_LOCUS2452; EngB-type G domain-containing protein; A0A7S2U8H1_9STRA	Attheya septentrionalis	MRX8_YEAST; MIOREX complex component 8 (Mitochondrial organization of gene expression protein 8); NP_010623.3		GTP binding, metal ion binding; 5525, 46872		GTP-binding protein; K03978
GFH49858.1	NadR/Ttd14 AAA domain-containing protein; XP_002295897.1; B5YNE1	Uncharacterized protein; XP_002182354.1; B7G551	OAUR00152_LOCUS15011; NadR/Ttd14 AAA domain-containing protein; A0A7S4ITG6_9STRA	Odontella aurita			phosphatidic acid binding, phosphatidylinositol binding, GTP binding; 70300, 35091, 5525
GFH49859.1			CDEB00056_LOCUS14643; Uncharacterized protein; A0A7S3Q9H1_9STRA	Chaetoceros debilis
GFH49860.1			DBRI00130_LOCUS13855; Uncharacterized protein; A0A7S4R9H0_9STRA	Ditylum brightwellii
GFH49861.1	HORMA domain-containing protein; XP_002292560.1; B8C8Y6		THAPSDRAFT_24100; HORMA domain-containing protein; B8C8Y6_THAPS	Thalassiosira pseudonana (Marine diatom) (Cyclotella nana)
GFH49862.1	PDZ domain-containing protein; XP_002295116.1; B8CG37	RAVE complex protein Rav1 C-terminal domain-containing protein; XP_002184542.1; B7GBJ7	PSNMU_V1.4_AUG-EV-PASAV3_0105720; PDZ domain-containing protein; A0A448ZNC5_9STRA	Pseudo-nitzschia multistriata	RAV1_YEAST; Regulator of V-ATPase in vacuolar membrane protein 1 (Suppression of the onset of impotence protein 3); NP_012567.3
GFH49863.1						protein phosphorylation; 6468	protein kinase activity, ATP binding; 4672, 5524
GFH49864.1						protein phosphorylation; 6468	protein kinase activity, ATP binding; 4672, 5524
GFH49865.1	Peptidase M3A/M3B catalytic domain-containing protein; XP_002296422.1; B8LBW5	Peptidase M3A/M3B catalytic domain-containing protein; XP_002185286.1; B7GDX9	OSIN01602_LOCUS22347; Peptidase M3A/M3B catalytic domain-containing protein; A0A7S2EXV2_TRICV	Trieres chinensis (Marine centric diatom) (Odontella sinensis)	PMIP_YEAST; Mitochondrial intermediate peptidase (MIP) (EC 3.4.24.59); NP_012788.2	proteolysis; 6508	metalloendopeptidase activity, metal ion binding; 4222, 46872		mitochondrial intermediate peptidase [EC:3.4.24.59]; K01410
GFH49866.1	Leucine-rich repeat-containing N-terminal plant-type domain-containing protein; XP_002289255.1; B8C1J8	L domain-like protein; XP_002178157.1; B7FTI3	CDEB00056_LOCUS7286; Leucine-rich repeat-containing N-terminal plant-type domain-containing protein; A0A7S3Q1A3_9STRA	Chaetoceros debilis
GFH49867.1	Alpha-galactosidase; XP_002287977.1; B8BV92	Alpha-galactosidase; XP_002185284.1; B7GDX1	THAOC_14938; Alpha-galactosidase; K0STJ2_THAOC	Thalassiosira oceanica (Marine diatom)					alpha-galactosidase [EC:3.2.1.22]; K07407
GFH49868.1
GFH49869.1		Calpain catalytic domain-containing protein; XP_002179240.1; B7FWX6	CDEB00056_LOCUS14506; Calpain catalytic domain-containing protein; A0A7S3Q9H2_9STRA	Chaetoceros debilis		proteolysis; 6508	calcium-dependent cysteine-type endopeptidase activity; 4198
GFH49870.1			CDEB00056_LOCUS4505; L domain-like protein; A0A7S3V605_9STRA	Chaetoceros debilis
GFH49871.1
GFH49872.1			SMAR0320_LOCUS3352; DUF676 domain-containing protein; A0A7S2KLI0_9STRA	Skeletonema marinoi
GFH49873.1			CAUS1442_LOCUS1132; Methyltransferase domain-containing protein; A0A7R9WM31_9STRA	Craspedostauros australis
GFH49874.1			PINE0816_LOCUS7718; Uncharacterized protein; A0A7S0GCB1_9STRA	Proboscia inermis
GFH49875.1		Uncharacterized protein; XP_002182487.1; B7G5Z5
GFH49876.1			OSIN01602_LOCUS8803; Uncharacterized protein; A0A7S2EHE4_TRICV	Trieres chinensis (Marine centric diatom) (Odontella sinensis)
GFH49877.1			CDEB00056_LOCUS5825; Transmembrane protein 138; A0A7S3Q0B2_9STRA	Chaetoceros debilis
GFH49878.1
GFH49879.1	Nitrogen permease regulator 2; XP_002287320.1; B8BUI3	Uncharacterized protein; XP_002177655.1; B7FSF6	DBRI00130_LOCUS21456; Nitrogen permease regulator 2; A0A7S4VUD5_9STRA	Ditylum brightwellii	NPR2_YEAST; Nitrogen permease regulator 2; NP_010852.4				nitrogen permease regulator 2; K20405
GFH49880.1	Uncharacterized protein; XP_002293609.1; B8CBM8	Uncharacterized protein; XP_002178109.1; B7FT77	OAUR00152_LOCUS11698; Plastid lipid-associated protein/fibrillin conserved domain-containing protein; A0A7S4IID8_9STRA	Odontella aurita
GFH49881.1	Glycosyltransferase; XP_002286364.1; B8BRS1		THAPSDRAFT_1727; Glycosyltransferase; B8BRS1_THAPS	Thalassiosira pseudonana (Marine diatom) (Cyclotella nana)			transferase activity; 16740		polysaccharide biosynthesis protein PslH; K21001
GFH49882.1
GFH49883.1
GFH49884.1			PGLA1383_LOCUS9552; GRF-type domain-containing protein; A0A813DSF7_POLGL	Polarella glacialis (Dinoflagellate)
GFH49885.1
GFH49886.1
GFH49887.1
GFH49888.1
GFH49889.1
GFH49890.1	Uncharacterized protein; XP_002290826.1; B8C3K1	SH3 domain-containing protein; XP_002181411.1; B7G2N4	PHATRDRAFT_47150; SH3 domain-containing protein; B7G2N4_PHATC	Phaeodactylum tricornutum (strain CCAP 1055/1)
GFH49891.1
GFH49892.1
GFH49893.1
GFH49894.1
GFH49895.1
GFH49896.1
GFH49897.1
GFH49898.1			OAUR00152_LOCUS23327; EF-hand domain-containing protein; A0A7S4J7Y5_9STRA	Odontella aurita
GFH49899.1	PCI domain-containing protein; XP_002290109.1; B8C216	Regulatory proteasome non-atpase subunit 7; XP_002177792.1; B7FT78	LDAN0321_LOCUS11243; PCI domain-containing protein; A0A7S2KT83_9STRA	Leptocylindrus danicus	RPN7_YEAST; 26S proteasome regulatory subunit RPN7; NP_015433.1	regulation of catalytic activity; 50790	enzyme regulator activity; 30234	proteasome complex; 502	26S proteasome regulatory subunit N7; K03037
GFH49900.1
GFH49901.1
GFH49902.1
GFH49903.1
GFH49904.1	CRAL-TRIO domain-containing protein; XP_002288963.1; B8BYM2		CDEB00056_LOCUS8949; CRAL-TRIO domain-containing protein; A0A7S3Q2X5_9STRA	Chaetoceros debilis
GFH49905.1			ACAT0790_LOCUS11198; Uncharacterized protein; A0A7S1PYK2_ALECA	Alexandrium catenella (Red tide dinoflagellate) (Gonyaulax catenella)
GFH49906.1	Amino acid/polyamine transporter; XP_002286099.1; B8BQ89	Amino acid transporter transmembrane domain-containing protein; XP_002184761.1; B7GC96	ACOF00016_LOCUS14056; Amino acid transporter transmembrane domain-containing protein; A0A7S3PBN1_9STRA	Amphora coffeiformis	AVT6_YEAST; Vacuolar amino acid transporter 6; NP_011044.1
GFH49907.1
GFH49908.1
GFH49909.1						protein transport; 15031	hydrolase activity, acting on ester bonds; 16788	endoplasmic reticulum membrane; 5789
GFH49910.1							FAD binding; 71949
GFH49911.1			OSIN01602_LOCUS12479; RING-type domain-containing protein; A0A7S2EMV2_TRICV	Trieres chinensis (Marine centric diatom) (Odontella sinensis)
GFH49912.1
GFH49913.1
GFH49914.1	Major facilitator superfamily (MFS) profile domain-containing protein; XP_002294187.1; B8CD41	Uncharacterized protein; XP_002184693.1; B7GCD2	THAOC_11493; Major facilitator superfamily (MFS) profile domain-containing protein; K0TAB7_THAOC	Thalassiosira oceanica (Marine diatom)
GFH49915.1
GFH49916.1
GFH49917.1
GFH49918.1
GFH49919.1			CDEB00056_LOCUS2908; C3H1-type domain-containing protein; A0A7S3PWP5_9STRA	Chaetoceros debilis
GFH49920.1
GFH49921.1
GFH49922.1
GFH49923.1
GFH49924.1
GFH49925.1
GFH49926.1
GFH49927.1
GFH49928.1
GFH49929.1	Uncharacterized protein; XP_002291455.1; B8C5T7		OAUR00152_LOCUS223; Uncharacterized protein; A0A7S4M4H1_9STRA	Odontella aurita
GFH49930.1			PF001_g4081 PF009_g5096; Partial AB-hydrolase lipase domain-containing protein; A0A6A3FLS6_9STRA	Phytophthora fragariae
GFH49931.1	Phosphoglycolate phosphatase; XP_002288609.1; B8BWJ9		DBRI00130_LOCUS20613; Phosphoglycolate phosphatase; A0A7S4RLL1_9STRA	Ditylum brightwellii		dephosphorylation, DNA repair; 16311, 6281	phosphoglycolate phosphatase activity; 8967	cytosol; 5829
GFH49932.1	GAF domain-containing protein; XP_002290814.1; B8C3I0	Uncharacterized protein; XP_002182058.1; B7G4E2	CDEB00056_LOCUS14205; Uncharacterized protein; A0A7S3VB69_9STRA	Chaetoceros debilis
GFH49933.1		Uncharacterized protein; XP_002186218.1; B5Y5N5	CDEB00056_LOCUS14943; Protein-serine/threonine kinase; A0A7S3VBK2_9STRA	Chaetoceros debilis			zinc ion binding; 8270
GFH49934.1
GFH49935.1
GFH49936.1	Transmembrane protein; XP_002297109.1; B8LDN5		CDEB00056_LOCUS1743; Uncharacterized protein; A0A7S3PVE0_9STRA	Chaetoceros debilis
GFH49937.1
GFH49938.1	PUA domain-containing protein; XP_002288149.1; B8BWT4	PUA domain-containing protein; XP_002185261.1; B7GDR8	THAPSDRAFT_3098; PUA domain-containing protein; B8BWT4_THAPS	Thalassiosira pseudonana (Marine diatom) (Cyclotella nana)	TMA20_YEAST; Translation machinery-associated protein 20; NP_010923.3		RNA binding; 3723	cytoplasm; 5737	malignant T-cell-amplified sequence; K07575
GFH49939.1		Protein fucoxanthin chlorophyll a/c protein; XP_002184763.1; B7GC99	Lhcf17 PHATRDRAFT_56310; Protein fucoxanthin chlorophyll a/c protein; B7GC99_PHATC	Phaeodactylum tricornutum (strain CCAP 1055/1)		photosynthesis, light harvesting; 9765		light-harvesting complex, plastid; 30076, 9536
GFH49940.1			THAOC_24224; Fe2OG dioxygenase domain-containing protein; K0SB50_THAOC	Thalassiosira oceanica (Marine diatom)
GFH49941.1		DUF6816 domain-containing protein; XP_002183821.1; B7G9Q9	PINE0816_LOCUS6537; DUF6816 domain-containing protein; A0A7S0GBU6_9STRA	Proboscia inermis
GFH49942.1
GFH49943.1			TDUB1175_LOCUS18279; Methyltransferase FkbM domain-containing protein; A0A7R9ZEX7_9STRA	Pseudictyota dubia		methylation; 32259	methyltransferase activity; 8168
GFH49944.1			OSIN01602_LOCUS13011; Fungal lipase-like domain-containing protein; A0A7S1ZQ49_TRICV	Trieres chinensis (Marine centric diatom) (Odontella sinensis)
GFH49945.1							sulfuric ester hydrolase activity; 8484
GFH49946.1		Amine oxidase domain-containing protein; XP_002180966.1; B7G132	DBRI00130_LOCUS10817; Amine oxidase domain-containing protein; A0A7S4R0X6_9STRA	Ditylum brightwellii			oxidoreductase activity; 16491
GFH49947.1
GFH49948.1	Syndetin C-terminal domain-containing protein; XP_002289837.1; B8BZL7		CDEB00056_LOCUS18793; Syndetin C-terminal domain-containing protein; A0A7S3QDX8_9STRA	Chaetoceros debilis					syndetin; K23288
GFH49949.1									deltex [EC:2.3.2.27]; K06058
GFH49950.1									deltex [EC:2.3.2.27]; K06058
GFH49951.1									deltex [EC:2.3.2.27]; K06058
GFH49952.1									deltex [EC:2.3.2.27]; K06058
GFH49953.1									deltex [EC:2.3.2.27]; K06058
GFH49954.1			EANT1437_LOCUS7575; Uncharacterized protein; A0A7S2W8F7_9STRA	Eucampia antarctica
GFH49955.1
GFH49956.1						Notch signaling pathway, protein ubiquitination; 7219, 16567	ubiquitin protein ligase activity, metal ion binding; 61630, 46872	cytoplasm; 5737	deltex [EC:2.3.2.27]; K06058
GFH49957.1
GFH49958.1
GFH49959.1
GFH49960.1						Notch signaling pathway, protein ubiquitination; 7219, 16567	ubiquitin protein ligase activity, metal ion binding; 61630, 46872		deltex [EC:2.3.2.27]; K06058
GFH49961.1									deltex [EC:2.3.2.27]; K06058
GFH49962.1	Uncharacterized protein; XP_002293451.1; B8CBU1	Uncharacterized protein; XP_002182036.1; B7G493	PSNMU_V1.4_AUG-EV-PASAV3_0013860; RanBP2-type domain-containing protein; A0A448YY45_9STRA	Pseudo-nitzschia multistriata	RAD54_YEAST; DNA repair and recombination protein RAD54 (EC 3.6.4.12); NP_011352.1	chromatin remodeling, chromosome organization, regulation of RNA metabolic process, regulation of gene expression; 6338, 51276, 51252, 10468	ATP-dependent chromatin remodeler activity, ATP binding, metal ion binding; 140658, 5524, 46872	nucleus; 5634	DNA repair and recombination protein RAD54 and RAD54-like protein [EC:5.6.2.-]; K10875
GFH49963.1	U4/U6.U5 small nuclear ribonucleoprotein 27kDa protein domain-containing protein; XP_002293355.1; B8CB98	U4/U6.U5 small nuclear ribonucleoprotein 27kDa protein domain-containing protein; XP_002181919.1; B7G4I0	CDEB00056_LOCUS4288; U4/U6.U5 small nuclear ribonucleoprotein 27kDa protein domain-containing protein; A0A7S3PY04_9STRA	Chaetoceros debilis		RNA splicing, mRNA processing; 8380, 6397		nucleus; 5634	U4/U6.U5 tri-snRNP-associated protein 3; K12846
GFH49964.1	Phosphomannomutase (EC 5.4.2.8); XP_002289356.1; B8BZK1	Phosphomannomutase (EC 5.4.2.8); XP_002181871.1; B7G492	HAKA00212_LOCUS6710; Phosphomannomutase (EC 5.4.2.8); A0A6V1Q7K0_HETAK	Heterosigma akashiwo (Chromophytic alga) (Heterosigma carterae)	PMM_YEAST; Phosphomannomutase (PMM) (EC 5.4.2.8) (Asparagine-linked glycosylation protein 4); NP_116609.1	GDP-mannose biosynthetic process; 9298	phosphomannomutase activity; 4615	cytoplasm; 5737	phosphomannomutase [EC:5.4.2.8]; K17497
GFH49965.1
GFH49966.1						proteolysis; 6508	aspartic-type endopeptidase activity; 4190		putative transposase; K07497
GFH49967.1
GFH49968.1			FCC1311_015492; DBH-like monooxygenase protein 1; A0A2R5GB27_9STRA	Hondaea fermentalgiana					dopamine beta-monooxygenase [EC:1.14.17.1]; K00503
GFH49969.1
GFH49970.1
GFH49971.1	Uncharacterized protein; XP_002295202.1; B8CG38		THAPSDRAFT_11975; Uncharacterized protein; B8CG38_THAPS	Thalassiosira pseudonana (Marine diatom) (Cyclotella nana)
GFH49972.1			SMAR0320_LOCUS5951; START domain-containing protein; A0A7S2PB75_9STRA	Skeletonema marinoi
GFH49973.1
GFH49974.1
GFH49975.1
GFH49976.1
GFH49977.1
GFH49978.1
GFH49979.1
GFH49980.1
GFH49981.1
GFH49982.1
GFH49983.1
GFH49984.1		Uncharacterized protein; XP_002182033.1; B7G488	DBRI00130_LOCUS15715; Homogentisate phytyltransferase; A0A7S4UVV6_9STRA	Ditylum brightwellii					homogentisate phytyltransferase / homogentisate geranylgeranyltransferase [EC:2.5.1.115 2.5.1.116]; K09833
GFH49985.1
GFH49986.1							FAD binding; 71949
GFH49987.1	GPI inositol-deacylase (EC 3.1.-.-); XP_002289491.1; B8C0A3		DBRI00130_LOCUS20897; GPI inositol-deacylase; A0A7S4RM84_9STRA	Ditylum brightwellii		protein transport; 15031	hydrolase activity, acting on ester bonds; 16788	endoplasmic reticulum membrane; 5789
GFH49988.1
GFH49989.1
GFH49990.1
GFH49991.1
GFH49992.1
GFH49993.1			THAOC_06907; DDE Tnp4 domain-containing protein; K0T3C4_THAOC	Thalassiosira oceanica (Marine diatom)			metal ion binding, hydrolase activity; 46872, 16787	nucleus; 5634	nuclease HARBI1 [EC:3.1.-.-]; K23222
GFH49994.1			CDEB00056_LOCUS16634; Uncharacterized protein; A0A7S3VD91_9STRA	Chaetoceros debilis
GFH49995.1
GFH49996.1	Carnitine acetyl transferase; XP_002293648.1; B8CBV0	Choline/carnitine acyltransferase domain-containing protein; XP_002181865.1; B7G476	CDEB00056_LOCUS22086 CDEB00056_LOCUS22092 CDEB00056_LOCUS22093 CDEB00056_LOCUS22094; Choline/carnitine acyltransferase domain-containing protein; A0A6S8YVS3_9STRA	Chaetoceros debilis	CACM_YEAST; Putative mitochondrial carnitine O-acetyltransferase (EC 2.3.1.7); NP_009420.1	carnitine metabolic process; 9437	acyltransferase activity; 16746		carnitine O-acetyltransferase [EC:2.3.1.7]; K00624
GFH49997.1	Oxidase (EC 1.-.-.-, EC 1.5.3.1); XP_002297081.1; B8LDG9		THAOC_34818; Glutamate/phenylalanine/leucine/valine/L-tryptophan dehydrogenase C-terminal domain-containing protein; K0R4D3_THAOC	Thalassiosira oceanica (Marine diatom)		amino acid metabolic process; 6520	oxidoreductase activity, acting on the CH-NH2 group of donors, NAD or NADP as acceptor, flavin adenine dinucleotide binding; 16639, 50660
GFH49998.1	Methyltransferase type 11 domain-containing protein; XP_002296978.1; B8LDH1		THAPSDRAFT_11247; Methyltransferase type 11 domain-containing protein; B8LDH1_THAPS	Thalassiosira pseudonana (Marine diatom) (Cyclotella nana)			methyltransferase activity; 8168
GFH49999.1			SAMN05216215_108710; Up-regulated in Daf-2 domain-containing protein; A0A1H3TMF4_9PSEU	Saccharopolyspora shandongensis
GFH50000.1		Protein kinase domain-containing protein; XP_002181706.1; B7G306
GFH50001.1	CRAL-TRIO domain-containing protein; XP_002293644.1; B8CBU4	CRAL-TRIO domain-containing protein; XP_002180022.1; B7FYR7	FRACYDRAFT_184019; CRAL-TRIO domain-containing protein; A0A1E7FG58_9STRA	Fragilariopsis cylindrus CCMP1102
GFH50002.1
GFH50003.1
GFH50004.1
GFH50005.1
GFH50006.1
GFH50007.1
GFH50008.1					ISU1_YEAST; Iron sulfur cluster assembly protein 1, mitochondrial (Iron sulfur cluster scaffold protein 1); NP_015190.1	iron-sulfur cluster assembly; 16226	iron ion binding, iron-sulfur cluster binding; 5506, 51536	mitochondrial matrix; 5759	iron-sulfur cluster assembly enzyme ISCU, mitochondrial; K22068
GFH50009.1
GFH50010.1			HTAM1171_LOCUS12264; MYND-type domain-containing protein; A0A7S2IHV3_9STRA	Helicotheca tamesis
GFH50011.1
GFH50012.1
GFH50013.1			SMAR1040_LOCUS420; Peptide-O-fucosyltransferase; A0A7S1CTH4_9STRA	Skeletonema marinoi
GFH50014.1
GFH50015.1			SMAR0320_LOCUS7743; Cytochrome P450; A0A7S2L3G3_9STRA	Skeletonema marinoi			oxidoreductase activity, acting on paired donors, with incorporation or reduction of molecular oxygen, monooxygenase activity, iron ion binding, heme binding; 16705, 4497, 5506, 20037
GFH50016.1
GFH50017.1
GFH50018.1							oxidoreductase activity, acting on paired donors, with incorporation or reduction of molecular oxygen, monooxygenase activity, iron ion binding, heme binding; 16705, 4497, 5506, 20037
GFH50019.1
GFH50020.1
GFH50021.1							oxidoreductase activity, acting on paired donors, with incorporation or reduction of molecular oxygen, monooxygenase activity, iron ion binding, heme binding; 16705, 4497, 5506, 20037
GFH50022.1			CHYS00102_LOCUS30430; SGNH hydrolase-type esterase domain-containing protein; A0A7S1C2A9_9STRA	Corethron hystrix
GFH50023.1			ALAG00032_LOCUS11972; BTB domain-containing protein; A0A7S3K0I5_9STRA	Aureoumbra lagunensis
GFH50024.1
GFH50025.1	Condensin-like protein; XP_002286183.1; B8BQQ4	Condensin complex subunit 1 C-terminal domain-containing protein; XP_002186078.1; B5Y4W4	PSNMU_V1.4_AUG-EV-PASAV3_0003680; Condensin complex subunit 1 C-terminal domain-containing protein; A0A448YV81_9STRA	Pseudo-nitzschia multistriata	CND1_YEAST; Condensin complex subunit 1 (XCAP-D2 homolog); NP_013374.1	mitotic chromosome condensation, cell division; 7076, 51301		chromosome, nucleus; 5694, 5634	condensin complex subunit 1; K06677
GFH50026.1
GFH50027.1
GFH50028.1
GFH50029.1							sulfuric ester hydrolase activity; 8484
GFH50030.1	Protein kinase domain-containing protein; XP_002294712.1; B8CEP4	ABC1 atypical kinase-like domain-containing protein; XP_002182742.1; B7G6K1	CDEB00056_LOCUS4423; ABC1 atypical kinase-like domain-containing protein; A0A7S3PYF1_9STRA	Chaetoceros debilis		protein phosphorylation; 6468	protein kinase activity, ATP binding; 4672, 5524
GFH50031.1	Deubiquitinating enzyme MINDY-3/4 conserved domain-containing protein; XP_002286714.1; B8BQF3	Deubiquitinating enzyme MINDY-3/4 conserved domain-containing protein; XP_002177168.1; B7FP75	CDEB00056_LOCUS4061; ubiquitinyl hydrolase 1 (EC 3.4.19.12) (Deubiquitinating enzyme MINDY-3); A0A7S3PYH7_9STRA	Chaetoceros debilis					ubiquitin carboxyl-terminal hydrolase MINDY-3/4 [EC:3.4.19.12]; K22647
GFH50032.1
GFH50033.1
GFH50034.1
GFH50035.1		Glycosyl transferase 64 domain-containing protein; XP_002179577.1; B7FXL6	DBRI00130_LOCUS12544; Glycosyl transferase 64 domain-containing protein; A0A7S4US88_9STRA	Ditylum brightwellii
GFH50036.1
GFH50037.1	Dynamin N-terminal domain-containing protein; XP_002286661.1; B8BQ51	Dynamin N-terminal domain-containing protein; XP_002182541.1; B7G6A8	THAPSDRAFT_20698; Dynamin N-terminal domain-containing protein; B8BQ51_THAPS	Thalassiosira pseudonana (Marine diatom) (Cyclotella nana)			GTP binding; 5525
GFH50038.1	Methyltransferase domain-containing protein; XP_002295418.1; B5YLT9	Methyltransferase type 11 domain-containing protein; XP_002179915.1; B7FYD0	CDEB00056_LOCUS1596; Methyltransferase domain-containing protein; A0A7S3V4W3_9STRA	Chaetoceros debilis
GFH50039.1	SAP domain-containing protein; XP_002292875.1; B8C9M9	SAP domain-containing protein; XP_002181698.1; B7G2Z2	EANT1437_LOCUS13880; SAP domain-containing protein; A0A7S2SD08_9STRA	Eucampia antarctica
GFH50040.1	Ribosomal RNA-processing protein 42; XP_002290980.1; B8C5B2	Ribosomal RNA-processing protein 42; XP_002185033.1; B7GCY0	CDEB00056_LOCUS23949; Ribosomal RNA-processing protein 42; A0A7S3VGM3_9STRA	Chaetoceros debilis
GFH50041.1	PA14 domain-containing protein; XP_002293724.1; B8CCA3
GFH50042.1			DBRI00130_LOCUS7846; Carbohydrate sulfotransferase; A0A7S4QWC1_9STRA	Ditylum brightwellii
GFH50043.1	Phospoenolpyruvate carboxylase (EC 4.1.1.31); XP_002290059.1; B8C1R7	phosphoenolpyruvate carboxylase (EC 4.1.1.31); XP_002182829.1; B7G725	ptpepc1; phosphoenolpyruvate carboxylase (EC 4.1.1.31); F1SXA1_PHATR	Phaeodactylum tricornutum (Diatom)		carbon fixation, tricarboxylic acid cycle; 15977, 6099	phosphoenolpyruvate carboxylase activity; 8964		phosphoenolpyruvate carboxylase [EC:4.1.1.31]; K01595
GFH50044.1	J domain-containing protein; XP_002293633.1; B8CBS9	J domain-containing protein; XP_002181962.1; B7G4R9	CDEB00056_LOCUS8210; J domain-containing protein; A0A7S3V7Y4_9STRA	Chaetoceros debilis
GFH50045.1	WD40-repeat protein; XP_002290216.1; B8C2L6	Uncharacterized protein; XP_002181262.1; B7G2U1	CDEB00056_LOCUS13122; Anaphase-promoting complex subunit 4 WD40 domain-containing protein; A0A7S3Q7R6_9STRA	Chaetoceros debilis					protein MAK11; K14830
GFH50046.1							sulfuric ester hydrolase activity; 8484
GFH50047.1	CCAAT-binding factor domain-containing protein; XP_002287840.1; B8BUG1	Nucleolar complex protein 3 homolog; XP_002177627.1; B7FS96	EANT1437_LOCUS1977; CCAAT-binding factor domain-containing protein; A0A7S2VZB6_9STRA	Eucampia antarctica	NOC3_YEAST; Nucleolar complex-associated protein 3; NP_013102.1			nucleolus; 5730	nucleolar complex protein 3; K14834
GFH50048.1	Guanylate cyclase domain-containing protein; XP_002292766.1; B8C8Z4	Guanylate cyclase domain-containing protein; XP_002183122.1; B7G831	SMAR0320_LOCUS2256 SMAR0320_LOCUS2257; Guanylate cyclase domain-containing protein; A0A6U3SZL6_9STRA	Skeletonema marinoi
GFH50049.1			FRACYDRAFT_271672; DUF4281 domain-containing protein; A0A1E7ES82_9STRA	Fragilariopsis cylindrus CCMP1102
GFH50050.1
GFH50051.1
GFH50052.1
GFH50053.1	SGNH hydrolase-type esterase domain-containing protein; XP_002287529.1; B8BVP2		FisN_1Lh255; SGNH hydrolase-type esterase domain-containing protein; A0A1Z5K4R3_FISSO	Fistulifera solaris (Oleaginous diatom)
GFH50054.1
GFH50055.1
GFH50056.1
GFH50057.1
GFH50058.1
GFH50059.1
GFH50060.1	COP9 signalosome complex subunit 2; XP_002292006.1; B8C6S9	COP9 signalosome complex subunit 2; XP_002181810.1; B7G3K9	FRACYDRAFT_206245; COP9 signalosome complex subunit 2; A0A1E7FSL4_9STRA	Fragilariopsis cylindrus CCMP1102				COP9 signalosome, cytoplasm; 8180, 5737	COP9 signalosome complex subunit 2; K12176
GFH50061.1		Alcohol dehydrogenase; XP_002176363.1; B7S4B2	MPOL1434_LOCUS6836 MPOL1434_LOCUS6837; Enoyl reductase (ER) domain-containing protein; A0A6U0K0N9_9STRA	Minutocellus polymorphus	AST1_YEAST; Protein AST1 (ATPAse stabilizing protein 1); NP_009484.2		oxidoreductase activity; 16491
GFH50062.1			HTAM1171_LOCUS4100; RING-type domain-containing protein; A0A7S2H8Q8_9STRA	Helicotheca tamesis
GFH50063.1		Uncharacterized protein; XP_002180419.1; B7G057	HTAM1171_LOCUS10855; Uncharacterized protein; A0A7S2IB22_9STRA	Helicotheca tamesis
GFH50064.1
GFH50065.1
GFH50066.1							sulfuric ester hydrolase activity; 8484
GFH50067.1
GFH50068.1
GFH50069.1	Uncharacterized protein; XP_002294119.1; B8CDA9	Uncharacterized protein; XP_002183302.1; B7G893	SMAR0319_LOCUS185; Uncharacterized protein; A0A7S0XM92_9STRA	Skeletonema marinoi
GFH50070.1
GFH50071.1
GFH50072.1
GFH50073.1
GFH50074.1
GFH50075.1	Uncharacterized protein; XP_002286080.1; B8BQ42	MRG domain-containing protein; XP_002181762.1; B7G3C2	ASEP1449_LOCUS8776; MRG domain-containing protein; A0A7S2XNE6_9STRA	Attheya septentrionalis	EAF3_YEAST; Chromatin modification-related protein EAF3 (ESA1-associated factor 3); NP_015348.1	chromatin organization, regulation of DNA-templated transcription; 6325, 6355		nucleus; 5634
GFH50076.1
GFH50077.1			YASMINEVIRUS_76; Uncharacterized protein; A0A5K0U8G0_9VIRU	Yasminevirus sp. GU-2018
GFH50078.1			A3770_03p26340; Band 7 domain-containing protein; A0A5B8MI19_9CHLO	Chloropicon primus
GFH50079.1	Gag1-like clamp domain-containing protein; XP_002290594.1; B8C294	DUF4050 domain-containing protein; XP_002179122.1; B7FW96	CDEB00056_LOCUS8125; Gag1-like clamp domain-containing protein; A0A7S3Q2C9_9STRA	Chaetoceros debilis
GFH50080.1			DBRI00130_LOCUS42220; Cytochrome c oxidase assembly factor 5; A0A7S4T3P2_9STRA	Ditylum brightwellii					cytochrome c oxidase assembly factor 5; K18178
GFH50081.1	SAR DNA-binding protein; XP_002290153.1; B8C288	Nop domain-containing protein; XP_002179343.1; B7FW92	NSK_002255; Nop domain-containing protein; A0A4D9DD53_9STRA	Nannochloropsis salina CCMP1776	NOP58_YEAST; Nucleolar protein 58 (Nucleolar protein 5); NP_014955.1	ribosome biogenesis; 42254	snoRNA binding; 30515	box C/D RNP complex, small-subunit processome, nucleolus; 31428, 32040, 5730	nucleolar protein 58; K14565
GFH50082.1
GFH50083.1	Large ribosomal subunit protein mL53 (39S ribosomal protein L53, mitochondrial); XP_002290168.1; B8C2B5		OSIN01602_LOCUS3999; Large ribosomal subunit protein mL53 (39S ribosomal protein L53, mitochondrial); A0A7S1Z3F7_TRICV	Trieres chinensis (Marine centric diatom) (Odontella sinensis)				mitochondrion, ribonucleoprotein complex, ribosome; 5739, 1990904, 5840	large subunit ribosomal protein L53; K17434
GFH50084.1
GFH50085.1	Mitochondrial carrier protein; XP_002286723.1; B8BQH5	Mitochondrial carrier protein; XP_002184898.1; B7GCM2	LDAN0321_LOCUS6184; Mitochondrial carrier protein; A0A7S2K6N5_9STRA	Leptocylindrus danicus					solute carrier family 25, member 44; K15121
GFH50086.1			EANT1437_LOCUS3584; Reelin domain-containing protein; A0A7S2R470_9STRA	Eucampia antarctica
GFH50087.1
GFH50088.1
GFH50089.1
GFH50090.1	Methyltransferase FkbM domain-containing protein; XP_002287208.1; B8BTS8	Methyltransferase FkbM domain-containing protein; XP_002180218.1; B7FYR4
GFH50091.1		Phosphoglycerate mutase; XP_002178694.1; B7FVE8	CDEB00056_LOCUS4178; Phosphoglycerate mutase (2,3-diphosphoglycerate-dependent); A0A7S3PYG6_9STRA	Chaetoceros debilis
GFH50092.1
GFH50093.1	Delta-6 fatty acid desaturase (Probable microsomal delta-6 desaturase); XP_002291529.1; Q4G2T1	Delta 6 fatty acid desaturase; XP_002182901.1; B7G6R1	ESUBFT_1136_3; Cytochrome b5 heme-binding domain-containing protein; A0A6H5JB93_9PHAE	Ectocarpus sp. CCAP 1310/34		lipid metabolic process; 6629	oxidoreductase activity; 16491
GFH50094.1	DNA-directed primase/polymerase protein (EC 2.7.7.102); XP_002287384.1; B8BUV9								DNA-directed primase/polymerase protein [EC:2.7.7.102 2.7.7.7]; K22761
GFH50095.1
GFH50096.1
GFH50097.1
GFH50098.1
GFH50099.1			CHYS00102_LOCUS20403; Uncharacterized protein; A0A7S1FW26_9STRA	Corethron hystrix
GFH50100.1			ACOF00016_LOCUS5821; Uncharacterized protein; A0A7S3L1E7_9STRA	Amphora coffeiformis
GFH50101.1			DBRI1063_LOCUS23136; Methyltransferase domain-containing protein; A0A6U3UW33_9STRA	Ditylum brightwellii		methylation; 32259	methyltransferase activity; 8168
GFH50102.1
GFH50103.1
GFH50104.1
GFH50105.1
GFH50106.1
GFH50107.1
GFH50108.1									E1A/CREB-binding protein [EC:2.3.1.48]; K04498
GFH50109.1
GFH50110.1			CDEB00056_LOCUS3202; Uncharacterized protein; A0A7S3PXH4_9STRA	Chaetoceros debilis
GFH50111.1
GFH50112.1
GFH50113.1
GFH50114.1			GOCE00092_LOCUS12365; Uncharacterized protein; A0A7S1UZU3_9STRA	Grammatophora oceanica
GFH50115.1
GFH50116.1
GFH50117.1	SKP1 component POZ domain-containing protein; XP_002290890.1; B8C3Y9	Elongin-C; XP_002177267.1; B7FPT0	TDUB1175_LOCUS11918 TDUB1175_LOCUS11919; Elongin-C; A0A6U2E665_9STRA	Pseudictyota dubia	ELOC_YEAST; Elongin-C; NP_015279.1	ubiquitin-dependent protein catabolic process; 6511			elongin-C; K03872
GFH50118.1
GFH50119.1	DNA (cytosine-5-)-methyltransferase; XP_002287631.1; B8BTD1	Cytosine-specific methyltransferase (EC 2.1.1.37); XP_002181544.1; B7G327	CHYS00102_LOCUS2869; Cytosine-specific methyltransferase (EC 2.1.1.37); A0A7S1B6V8_9STRA	Corethron hystrix		methylation; 32259	methyltransferase activity; 8168		DNA (cytosine-5)-methyltransferase 1 [EC:2.1.1.37]; K00558
GFH50120.1			CDEB00056_LOCUS19387; Digalactosyldiacylglycerol synthase; A0A7S3VEN2_9STRA	Chaetoceros debilis			digalactosyldiacylglycerol synthase activity; 46481		digalactosyldiacylglycerol synthase [EC:2.4.1.241]; K09480
GFH50121.1
GFH50122.1
GFH50123.1	NADP-dependent oxidoreductase domain-containing protein; XP_002288794.1; B8BXL4	NADP-dependent oxidoreductase domain-containing protein; XP_002185208.1; B7GDG5	CDEB00056_LOCUS2573; NADP-dependent oxidoreductase domain-containing protein; A0A7S3PWA0_9STRA	Chaetoceros debilis			alditol:NADP+ 1-oxidoreductase activity; 4032
GFH50124.1
GFH50125.1
GFH50126.1		Lipocalin/cytosolic fatty-acid binding domain-containing protein; XP_002185960.1; B5Y477	OAUR00152_LOCUS24591; Lipocalin/cytosolic fatty-acid binding domain-containing protein; A0A7S4J9T7_9STRA	Odontella aurita
GFH50127.1
GFH50128.1			SMAR0320_LOCUS2663; Glycosyl transferase family 1 domain-containing protein; A0A7S2P4T4_9STRA	Skeletonema marinoi
GFH50129.1
GFH50130.1	Uncharacterized protein; XP_002290799.1; B8C3E8
GFH50131.1
GFH50132.1									crossover junction endodeoxyribonuclease RusA [EC:3.1.21.10]; K01160
GFH50133.1
GFH50134.1
GFH50135.1
GFH50136.1
GFH50137.1			CDEB00056_LOCUS3034; ZSWIM1/3 RNaseH-like domain-containing protein; A0A7S3V5F8_9STRA	Chaetoceros debilis
GFH50138.1
GFH50139.1
GFH50140.1
GFH50141.1
GFH50142.1
GFH50143.1			OAUR00152_LOCUS12746; Uncharacterized protein; A0A7S4ILM4_9STRA	Odontella aurita
GFH50144.1
GFH50145.1	Misato Segment II tubulin-like domain-containing protein; XP_002296571.1; B8LBY7	Uncharacterized protein; XP_002179977.1; B7FZN3	THAPSDRAFT_24339; Misato Segment II tubulin-like domain-containing protein; B8LBY7_THAPS	Thalassiosira pseudonana (Marine diatom) (Cyclotella nana)
GFH50146.1
GFH50147.1			LDAN0321_LOCUS4826; Peptidase S1 domain-containing protein; A0A7S2NYB0_9STRA	Leptocylindrus danicus
GFH50148.1	Anaphase-promoting complex subunit 4-like WD40 domain-containing protein; XP_002294425.1; B8CBY2	Anaphase-promoting complex subunit 4-like WD40 domain-containing protein; XP_002179858.1; B7FY19	PSNMU_V1.4_AUG-EV-PASAV3_0043280; Anaphase-promoting complex subunit 4-like WD40 domain-containing protein; A0A448Z678_9STRA	Pseudo-nitzschia multistriata	CDH1_YEAST; APC/C activator protein CDH1 (CDC20 homolog 1) (Homolog of CDC twenty 1); NP_011512.1	positive regulation of ubiquitin protein ligase activity, positive regulation of anaphase-promoting complex-dependent catabolic process; 1904668, 1905786	ubiquitin-protein transferase activator activity, anaphase-promoting complex binding; 97027, 10997		cell division cycle 20-like protein 1, cofactor of APC complex; K03364
GFH50149.1	YqaJ viral recombinase domain-containing protein; XP_002293159.1; B8CA52	YqaJ viral recombinase domain-containing protein; XP_002179663.1; B7FY23	CDEB00056_LOCUS6230; YqaJ viral recombinase domain-containing protein; A0A7S3Q0D7_9STRA	Chaetoceros debilis
GFH50150.1
GFH50151.1
GFH50152.1	Peptidyl-prolyl cis-trans isomerase (PPIase) (EC 5.2.1.8); XP_002291523.1; B8C671	PPIase cyclophilin-type domain-containing protein; XP_002184900.1; B7GCM4	CDEB00056_LOCUS22054; Peptidyl-prolyl cis-trans isomerase (PPIase) (EC 5.2.1.8); A0A7S3VFU9_9STRA	Chaetoceros debilis		protein peptidyl-prolyl isomerization; 413	peptidyl-prolyl cis-trans isomerase activity; 3755
GFH50153.1	RRM domain-containing protein; XP_002291145.1; B8C685	RRM domain-containing protein; XP_002180094.1; B7FZ63	CDEB00056_LOCUS4092 CDEB00056_LOCUS4093; RRM domain-containing protein; A0A6S8SGM1_9STRA	Chaetoceros debilis			RNA binding; 3723
GFH50154.1	DUF2470 domain-containing protein; XP_002287298.1; B8BUD7	DUF2470 domain-containing protein; XP_002180436.1; B7G091	THAPSDRAFT_21282; DUF2470 domain-containing protein; B8BUD7_THAPS	Thalassiosira pseudonana (Marine diatom) (Cyclotella nana)		heme catabolic process; 42167	protein homodimerization activity, heme binding; 42803, 20037	chloroplast; 9507	heme oxygenase (biliverdin-IX-beta and delta-forming) [EC:1.14.99.58]; K07226
GFH50155.1
GFH50156.1
GFH50157.1
GFH50158.1
GFH50159.1
GFH50160.1
GFH50161.1
GFH50162.1			FRACYDRAFT_249244; MYND-type domain-containing protein; A0A1E7ESA5_9STRA	Fragilariopsis cylindrus CCMP1102
GFH50163.1
GFH50164.1
GFH50165.1
GFH50166.1
GFH50167.1
GFH50168.1
GFH50169.1
GFH50170.1
GFH50171.1
GFH50172.1
GFH50173.1
GFH50174.1
GFH50175.1
GFH50176.1	G-protein coupled receptors family 2 profile 2 domain-containing protein; XP_002289433.1; B8BZZ1	G-protein coupled receptors family 1 profile domain-containing protein; XP_002181807.1; B7G3K6	CDEB00056_LOCUS2119; G-protein coupled receptors family 1 profile domain-containing protein; A0A7S3PVT7_9STRA	Chaetoceros debilis
GFH50177.1
GFH50178.1			E4H07_05215; RNase H type-1 domain-containing protein; A0A524MH90_9PROT	Nitrosomonadales bacterium
GFH50179.1
GFH50180.1	N-acetyltransferase domain-containing protein; XP_002289720.1; B8BYZ2	Histone acetyltransferase (EC 2.3.1.-); XP_002176567.1; B7FRM8	LOC107462819; N-terminal acetyltransferase A complex catalytic subunit NAA10; A0A6P4BBM1_ARADU	Arachis duranensis (Wild peanut)	ARD1_YEAST; N-terminal acetyltransferase A complex catalytic subunit ARD1 (NatA complex subunit ARD1) (EC 2.3.1.255) (Arrest-defective protein 1); NP_011877.1	N-terminal protein amino acid acetylation, embryo development ending in seed dormancy, response to water deprivation; 6474, 9793, 9414	peptide alpha-N-acetyltransferase activity; 4596	NatA complex; 31415	N-alpha-acetyltransferase 10/11 [EC:2.3.1.255]; K20791
GFH50181.1	Thioredoxin domain-containing protein; XP_002291705.1; B8C6E5	Thioredoxin domain-containing protein; XP_002181201.1; B7G2G1	CDEB00056_LOCUS24478; Thioredoxin domain-containing protein; A0A7S3QKA6_9STRA	Chaetoceros debilis	PLP1_YEAST; Phosducin-like protein 1; NP_010469.3			cytoplasm; 5737
GFH50182.1			FRACYDRAFT_232531; Methyltransferase FkbM domain-containing protein; A0A1E7FW48_9STRA	Fragilariopsis cylindrus CCMP1102
GFH50183.1
GFH50184.1
GFH50185.1							metal ion binding; 46872	nucleus; 5634	nuclease HARBI1 [EC:3.1.-.-]; K23222
GFH50186.1			CDEB00056_LOCUS18461; Uncharacterized protein; A0A7S3QDW6_9STRA	Chaetoceros debilis
GFH50187.1	Uncharacterized protein; XP_002295640.1; B5YM64	Uncharacterized protein; XP_002182991.1; B7G795	THRCLA_07091; Regulator of chromosome condensation (RCC1); A0A1V9ZGJ4_9STRA	Thraustotheca clavata		vesicle-mediated transport; 16192
GFH50188.1
GFH50189.1
GFH50190.1	Geranylgeranyl transferase type-2 subunit alpha (EC 2.5.1.60) (Geranylgeranyl transferase type II subunit alpha); XP_002291364.1; B8C5A0	Geranylgeranyl transferase type-2 subunit alpha (EC 2.5.1.60) (Geranylgeranyl transferase type II subunit alpha); XP_002176450.1; B7S4F9	DBRI1063_LOCUS24797; Geranylgeranyl transferase type-2 subunit alpha (EC 2.5.1.60) (Geranylgeranyl transferase type II subunit alpha); A0A6U3VH48_9STRA	Ditylum brightwellii	PGTA_YEAST; Geranylgeranyl transferase type-2 subunit alpha (EC 2.5.1.60) (GGTase-II-alpha) (Geranylgeranyl transferase type II subunit alpha) (PGGT) (Type II protein geranyl-geranyltransferase subunit alpha) (YPT1/SEC4 proteins geranylgeranyltransferase subunit alpha); NP_012503.2	protein geranylgeranylation; 18344	Rab geranylgeranyltransferase activity; 4663	Rab-protein geranylgeranyltransferase complex; 5968	geranylgeranyl transferase type-2 subunit alpha [EC:2.5.1.60]; K14050
GFH50191.1
GFH50192.1
GFH50193.1
GFH50194.1	Uncharacterized protein; XP_002286573.1; B8BSZ3	Peroxisomal multifunctional enzyme type 2-like N-terminal domain-containing protein; XP_002177667.1; B7FSH8	THAPSDRAFT_974; Uncharacterized protein; B8BSZ3_THAPS	Thalassiosira pseudonana (Marine diatom) (Cyclotella nana)
GFH50195.1	CobW C-terminal domain-containing protein; XP_002290287.1; B8C301	CobW C-terminal domain-containing protein; XP_002184080.1; B7GAI5	PHATRDRAFT_49415; CobW C-terminal domain-containing protein; B7GAI5_PHATC	Phaeodactylum tricornutum (strain CCAP 1055/1)
GFH50196.1
GFH50197.1	Cytochrome P450 (EC 1.14.-.-); XP_002293604.1; B8CBM0	Lutein deficient 1-like protein; XP_002185034.1; B7GCY2	LUT1-1 PHATRDRAFT_50101; Lutein deficient 1-like protein; B7GCY2_PHATC	Phaeodactylum tricornutum (strain CCAP 1055/1)		paclitaxel biosynthetic process; 42617	oxidoreductase activity, acting on paired donors, with incorporation or reduction of molecular oxygen, monooxygenase activity, iron ion binding, heme binding; 16705, 4497, 5506, 20037		cytochrome P450 family 97 subfamily B polypeptide 3; K24543
GFH50198.1			MPOL1434_LOCUS11326; EF-hand domain-containing protein; A0A6U0LUN8_9STRA	Minutocellus polymorphus			calcium ion binding; 5509
GFH50199.1
GFH50200.1
GFH50201.1
GFH50202.1	SGNH hydrolase-type esterase domain-containing protein; XP_002287338.1; B8BUL9		CHYS00102_LOCUS12579; Uncharacterized protein; A0A7S1BFA4_9STRA	Corethron hystrix
GFH50203.1	THH1/TOM1/TOM3 domain-containing protein; XP_002286621.1; B8BPX5		TDUB1175_LOCUS7862; THH1/TOM1/TOM3 domain-containing protein; A0A7R9VVQ9_9STRA	Pseudictyota dubia
GFH50204.1
GFH50205.1
GFH50206.1
GFH50207.1
GFH50208.1
GFH50209.1
GFH50210.1
GFH50211.1	Pirin; XP_002296143.1; B5YMS6	Pirin; XP_002176807.1; B7FQ23	MPUS1402_LOCUS6834; Pirin; A0A7R9Y0T5_MICPS	Micromonas pusilla (Picoplanktonic green alga) (Chromulina pusilla)			dioxygenase activity; 51213		quercetin 2,3-dioxygenase [EC:1.13.11.24]; K06911
GFH50212.1
GFH50213.1
GFH50214.1
GFH50215.1
GFH50216.1
GFH50217.1
GFH50218.1
GFH50219.1			CDEB00056_LOCUS795; G-protein coupled receptors family 1 profile domain-containing protein; A0A7S3PUG2_9STRA	Chaetoceros debilis
GFH50220.1
GFH50221.1
GFH50222.1	VPS9 domain-containing protein; XP_002290837.1; B8C3M4		CDEB00056_LOCUS13583; Beta propeller domain-containing protein; A0A7S3VBD0_9STRA	Chaetoceros debilis
GFH50223.1
GFH50224.1
GFH50225.1					RPAB4_YEAST; DNA-directed RNA polymerases I, II, and III subunit RPABC4 (RNA polymerases I, II, and III subunit ABC4) (ABC10-alpha); NP_012013.1				DNA-directed RNA polymerases I, II, and III subunit RPABC4; K03009
GFH50226.1
GFH50227.1			CDEB00056_LOCUS6889; G-protein coupled receptors family 1 profile domain-containing protein; A0A7S3V7S7_9STRA	Chaetoceros debilis
GFH50228.1			THAOC_08568; PiggyBac transposable element-derived protein domain-containing protein; K0T9J8_THAOC	Thalassiosira oceanica (Marine diatom)
GFH50229.1
GFH50230.1			APAL1065_LOCUS8265; Protein-serine/threonine phosphatase; A0A7S2Y7Q0_9STRA	Amphiprora paludosa					PAXIP1-associated protein 1; K14973
GFH50231.1			LDAN0321_LOCUS14756; 4a-hydroxytetrahydrobiopterin dehydratase (EC 4.2.1.96) (4-alpha-hydroxy-tetrahydropterin dehydratase); A0A7S2L402_9STRA	Leptocylindrus danicus		tetrahydrobiopterin biosynthetic process; 6729	4-alpha-hydroxytetrahydrobiopterin dehydratase activity; 8124		4a-hydroxytetrahydrobiopterin dehydratase [EC:4.2.1.96]; K01724
GFH50232.1		Uncharacterized protein; XP_002181191.1; B7G2D6	LDAN0321_LOCUS5031; Uncharacterized protein; A0A7S2K3R1_9STRA	Leptocylindrus danicus
GFH50233.1
GFH50234.1
GFH50235.1
GFH50236.1
GFH50237.1
GFH50238.1		Sulfotransferase domain-containing protein; XP_002178870.1; B7FV63
GFH50239.1		Transmembrane protein; XP_002182891.1; B7G6P2	CDEB00056_LOCUS23543; Uncharacterized protein; A0A7S3VH20_9STRA	Chaetoceros debilis
GFH50240.1	C2 domain-containing protein; XP_002294693.1; B8CEK8		OAUR00152_LOCUS28057; C2 domain-containing protein; A0A7S4JHK4_9STRA	Odontella aurita
GFH50241.1
GFH50242.1	HIT-type domain-containing protein; XP_002293026.1; B8CAD4	HIT-type domain-containing protein; XP_002179296.1; B7FX88	CDEB00056_LOCUS8202; HIT-type domain-containing protein; A0A7S3Q251_9STRA	Chaetoceros debilis			metal ion binding; 46872		zinc finger HIT domain-containing protein 3; K23309
GFH50243.1	Uncharacterized protein; XP_002293200.1; B8CAD2	Uncharacterized protein; XP_002179174.1; B7FWK0	CAUS1442_LOCUS9758; Queuosine salvage protein; A0A7R9WWR6_9STRA	Craspedostauros australis
GFH50244.1	Mitochondrial carrier; XP_002292901.1; B8C9S7	Mitochondrial carrier protein; XP_002186328.1; B5Y4P4	THAOC_27763; Mitochondrial carrier protein; K0RKS9_THAOC	Thalassiosira oceanica (Marine diatom)
GFH50245.1
GFH50246.1
GFH50247.1
GFH50248.1
GFH50249.1
GFH50250.1
GFH50251.1			CDEB00056_LOCUS5035; Protein kinase domain-containing protein; A0A7S3PZH2_9STRA	Chaetoceros debilis		protein phosphorylation; 6468	protein serine/threonine kinase activity, ATP binding; 4674, 5524
GFH50252.1
GFH50253.1	Protein kinase domain-containing protein; XP_002289418.1; B8BZW0	Protein kinase domain-containing protein; XP_002179290.1; B7FX76	DBRI1063_LOCUS20393; Protein kinase domain-containing protein; A0A6U3U7J4_9STRA	Ditylum brightwellii		protein phosphorylation; 6468	protein serine/threonine kinase activity, ATP binding, phosphatidylinositol binding; 4674, 5524, 35091
GFH50254.1		Palmitoyltransferase (EC 2.3.1.225); XP_002177948.1; B7FSA4	CDEB00056_LOCUS2993; Palmitoyltransferase (EC 2.3.1.225); A0A7S3V5I2_9STRA	Chaetoceros debilis
GFH50255.1
GFH50256.1
GFH50257.1
GFH50258.1
GFH50259.1
GFH50260.1
GFH50261.1					YG12B_YEAST; Transposon Ty1-GR2 Gag-Pol polyprotein (Gag-Pol-p199) (TY1A-TY1B) (Transposon Ty1 TYA-TYB polyprotein) (p190) [Cleaved into: Capsid protein (CA) (Gag-p45) (p54); Ty1 protease (PR) (EC 3.4.23.-) (Pol-p20) (p23); Integrase (IN) (Pol-p71) (p84) (p90); Reverse transcriptase/ribonuclease H (RT) (RT-RH) (EC 2.7.7.49) (EC 2.7.7.7) (EC 3.1.26.4) (Pol-p63) (p60)]; NP_058160.1
GFH50262.1
GFH50263.1			CDEB00056_LOCUS20118; EF-hand domain-containing protein; A0A7S3QEZ8_9STRA	Chaetoceros debilis
GFH50264.1
GFH50265.1
GFH50266.1
GFH50267.1
GFH50268.1
GFH50269.1
GFH50270.1
GFH50271.1			AGLA0713_LOCUS658; Uncharacterized protein; A0A7S0KXH2_9STRA	Asterionellopsis glacialis
GFH50272.1
GFH50273.1
GFH50274.1
GFH50275.1
GFH50276.1			FisN_18Hu142; Reverse transcriptase Ty1/copia-type domain-containing protein; A0A1Z5JV65_FISSO	Fistulifera solaris (Oleaginous diatom)
GFH50277.1	PDZ domain-containing protein; XP_002288145.1; B8BWS4
GFH50278.1
GFH50279.1			CDEB00056_LOCUS1658; ShKT domain-containing protein; A0A7S3PV92_9STRA	Chaetoceros debilis
GFH50280.1
GFH50281.1
GFH50282.1
GFH50283.1	Plastid RNA polymerase sigma factor; XP_002289989.1; B8C0J0	Uncharacterized protein; XP_002177268.1; B7FPT1	CDEB00056_LOCUS18131; RNA polymerase sigma-70 domain-containing protein; A0A7S3QCS4_9STRA	Chaetoceros debilis		regulation of DNA-templated transcription initiation, DNA-templated transcription initiation; 2000142, 6352	sigma factor activity, DNA binding; 16987, 3677
GFH50284.1	Uncharacterized protein; XP_002288251.1; B8BXD3	Uncharacterized protein; XP_002181756.1; B7G3B0	DBRI00130_LOCUS19228; Anaphase-promoting complex subunit 4 WD40 domain-containing protein; A0A7S4RIB6_9STRA	Ditylum brightwellii	YND5_YEAST; Uncharacterized WD repeat-containing protein YNL035C; NP_014363.1				WD repeat-containing protein 89; K24758
GFH50285.1
GFH50286.1
GFH50287.1
GFH50288.1
GFH50289.1
GFH50290.1
GFH50291.1
GFH50292.1
GFH50293.1
GFH50294.1
GFH50295.1
GFH50296.1
GFH50297.1
GFH50298.1
GFH50299.1	Elongation factor G (EC 3.6.5.3); XP_002295473.1; B5YM55	Tr-type G domain-containing protein; XP_002184224.1; B7GAN4	PSNMU_V1.4_AUG-EV-PASAV3_0015980; Tr-type G domain-containing protein; A0A448YYT6_9STRA	Pseudo-nitzschia multistriata		translation; 6412	GTPase activity, GTP binding; 3924, 5525		elongation factor G; K02355
GFH50300.1			CDEB00056_LOCUS1731; Uncharacterized protein; A0A7S3PVE7_9STRA	Chaetoceros debilis
GFH50301.1			SMAR0320_LOCUS24041; Cytochrome b5 heme-binding domain-containing protein; A0A7S2Q4K6_9STRA	Skeletonema marinoi
GFH50302.1			GOCE00092_LOCUS2775; CRAL-TRIO domain-containing protein; A0A7S1UP60_9STRA	Grammatophora oceanica
GFH50303.1
GFH50304.1
GFH50305.1			APAL1065_LOCUS280; Uncharacterized protein; A0A7S2VAB5_9STRA	Amphiprora paludosa		green leaf volatile biosynthetic process; 10597	transcription cis-regulatory region binding; 976
GFH50306.1	riboflavin kinase (EC 2.7.1.26); XP_002292801.1; B8C967	riboflavin kinase (EC 2.7.1.26); XP_002181585.1; B7G3A9	THAPSDRAFT_269490; riboflavin kinase (EC 2.7.1.26); B8C967_THAPS	Thalassiosira pseudonana (Marine diatom) (Cyclotella nana)	RIFK_YEAST; Riboflavin kinase (EC 2.7.1.26) (Flavin mononucleotide kinase 1); NP_010522.1	FMN biosynthetic process, riboflavin biosynthetic process, phosphorylation; 9398, 9231, 16310	riboflavin kinase activity, ATP binding; 8531, 5524
GFH50307.1			CDEB00056_LOCUS19760; G-protein coupled receptors family 2 profile 2 domain-containing protein; A0A7S3QEA7_9STRA	Chaetoceros debilis
GFH50308.1		MEKHLA domain-containing protein; XP_002177039.1; B7FRG8	CDEB00056_LOCUS3315; MEKHLA domain-containing protein; A0A7S3PXA2_9STRA	Chaetoceros debilis
GFH50309.1
GFH50310.1	N-acetyltransferase domain-containing protein; XP_002294461.1; B8CE00	N-acetyltransferase domain-containing protein; XP_002178633.1; B7FUP7	CHYS00102_LOCUS29552; N-acetyltransferase domain-containing protein; A0A7S1BYV7_9STRA	Corethron hystrix			acetyltransferase activity; 16407
GFH50311.1	ABC transporter domain-containing protein; XP_002293079.1; B8CAP2	ABC transporter domain-containing protein; XP_002180596.1; B7G007	PHATRDRAFT_46086; ABC transporter domain-containing protein; B7G007_PHATC	Phaeodactylum tricornutum (strain CCAP 1055/1)			ATP binding; 5524
GFH50312.1
GFH50313.1
GFH50314.1	Uncharacterized protein; XP_002293149.1; B8CA27		DBRI1063_LOCUS5274; N-acetyltransferase domain-containing protein; A0A7S1YU08_9STRA	Ditylum brightwellii			acetyltransferase activity; 16407
GFH50315.1
GFH50316.1
GFH50317.1
GFH50318.1	diacylglycerol O-acyltransferase (EC 2.3.1.20); XP_002294564.1; B8CEL8		PAUS00366_LOCUS13304; Acyltransferase (EC 2.3.1.-); A0A7S4EKR3_9STRA	Pseudo-nitzschia australis			O-acyltransferase activity; 8374
GFH50319.1
GFH50320.1							nucleic acid binding; 3676
GFH50321.1
GFH50322.1			PINE0816_LOCUS9432; Uncharacterized protein; A0A7S0GDA4_9STRA	Proboscia inermis
GFH50323.1
GFH50324.1		tRNA (adenine(58)-N(1))-methyltransferase non-catalytic subunit TRM6 (tRNA(m1A58)-methyltransferase subunit TRM6); XP_002185121.1; B7GDF4	CDEB00056_LOCUS10388; tRNA (adenine(58)-N(1))-methyltransferase non-catalytic subunit TRM6 (tRNA(m1A58)-methyltransferase subunit TRM6); A0A7S3Q4A7_9STRA	Chaetoceros debilis	TRM6_YEAST; tRNA (adenine(58)-N(1))-methyltransferase non-catalytic subunit TRM6 (General control non-derepressible protein 10) (Protein GCD10) (tRNA(m1A58)-methyltransferase subunit TRM6) (tRNA(m1A58)MTase subunit TRM6); NP_014337.3	tRNA methylation; 30488		tRNA (m1A) methyltransferase complex, nucleus; 31515, 5634	tRNA (adenine58-N1)-methyltransferase non-catalytic subunit; K03256
GFH50325.1			HTAM1171_LOCUS8655; Uncharacterized protein; A0A7S2HZL1_9STRA	Helicotheca tamesis
GFH50326.1
GFH50327.1
GFH50328.1	SAM-dependent MTase TRM10-type domain-containing protein; XP_002291191.1; B8C4B6	Uncharacterized protein; XP_002183162.1; B7G7L0	THAOC_01561; SAM-dependent MTase TRM10-type domain-containing protein; K0TMZ5_THAOC	Thalassiosira oceanica (Marine diatom)		methylation; 32259	methyltransferase activity; 8168
GFH50329.1						methylation; 32259	methyltransferase activity; 8168
GFH50330.1
GFH50331.1			; Ig domain-containing protein group 2 domain-containing protein; W0FS67_9BACT	uncultured bacterium Contigcl_1523
GFH50332.1
GFH50333.1
GFH50334.1
GFH50335.1
GFH50336.1
GFH50337.1			ASEP1449_LOCUS2924; Ubiquitin-like domain-containing protein; A0A7S2U933_9STRA	Attheya septentrionalis
GFH50338.1
GFH50339.1
GFH50340.1
GFH50341.1
GFH50342.1			BWQ96_05262; VWFD domain-containing protein; A0A2V3IS72_9FLOR	Gracilariopsis chorda
GFH50343.1
GFH50344.1
GFH50345.1
GFH50346.1	ribose-phosphate diphosphokinase (EC 2.7.6.1); XP_002287710.1; B8BTT5	ribose-phosphate diphosphokinase (EC 2.7.6.1); XP_002177469.1; B7FQV1	PRS1 THAPSDRAFT_26109; ribose-phosphate diphosphokinase (EC 2.7.6.1); B8BTT5_THAPS	Thalassiosira pseudonana (Marine diatom) (Cyclotella nana)	KPR4_YEAST; Ribose-phosphate pyrophosphokinase 4 (EC 2.7.6.1) (Phosphoribosyl pyrophosphate synthase 4); NP_009485.3	nucleotide biosynthetic process; 9165	ribose phosphate diphosphokinase activity, magnesium ion binding; 4749, 287		ribose-phosphate pyrophosphokinase [EC:2.7.6.1]; K00948
GFH50347.1	PCIF1 WW domain-containing protein; XP_002293402.1; B8CBJ5	PCIF1 WW domain-containing protein; XP_002176932.1; B7FQU8	CDEB00056_LOCUS11877; PCIF1 WW domain-containing protein; A0A7S3Q5Y4_9STRA	Chaetoceros debilis		mRNA methylation; 80009	RNA polymerase II C-terminal domain binding, mRNA (2'-O-methyladenosine-N6-)-methyltransferase activity; 99122, 16422		phosphorylated CTD-interacting factor 1; K17584
GFH50348.1	RL17A, ribosomal protein 27A 60S large ribosomal subunit; XP_002287575.1; B8BVY6	Large ribosomal subunit protein uL15/eL18 domain-containing protein; XP_002177467.1; B7FQU7	THAOC_21264; Large ribosomal subunit protein uL15/eL18 domain-containing protein; K0S1F9_THAOC	Thalassiosira oceanica (Marine diatom)	RL28_YEAST; Large ribosomal subunit protein uL15 (60S ribosomal protein L28) (L27a) (L29) (RP44) (RP62) (YL24); NP_011412.1	translation; 6412	structural constituent of ribosome; 3735	large ribosomal subunit; 15934	large subunit ribosomal protein L27Ae; K02900
GFH50349.1
GFH50350.1
GFH50351.1			CDEB00056_LOCUS17548; Uncharacterized protein; A0A7S3VDQ2_9STRA	Chaetoceros debilis
GFH50352.1	Uncharacterized protein; XP_002294749.1; B8CEX2	Uncharacterized protein; XP_002183254.1; B7G7D3	THAPSDRAFT_38449; Uncharacterized protein; B8CEX2_THAPS	Thalassiosira pseudonana (Marine diatom) (Cyclotella nana)
GFH50353.1
GFH50354.1
GFH50355.1		Uncharacterized protein; XP_002180101.1; B7FZ74	CDEB00056_LOCUS7980; Uncharacterized protein; A0A7S3Q1Z7_9STRA	Chaetoceros debilis
GFH50356.1	Ribosome assembly factor mrt4; XP_002296819.1; B8LCP9	Ribosome assembly factor mrt4; XP_002179652.1; B7FY03	OAUR00152_LOCUS8854; Ribosome assembly factor mrt4; A0A7S4I945_9STRA	Odontella aurita	MRT4_YEAST; Ribosome assembly factor MRT4 (mRNA turnover protein 4); NP_012916.1	ribosomal large subunit assembly; 27		nucleolus, cytoplasm; 5730, 5737	mRNA turnover protein 4; K14815
GFH50357.1
GFH50358.1
GFH50359.1		Coenzyme Q-binding protein COQ10 START domain-containing protein; XP_002177735.1; B7FSW3	EANT1437_LOCUS12943; Coenzyme Q-binding protein COQ10 START domain-containing protein; A0A7S2S8C1_9STRA	Eucampia antarctica
GFH50360.1		guanylate kinase (EC 2.7.4.8); XP_002178734.1; B7FVM9	DBRI1063_LOCUS2902; guanylate kinase (EC 2.7.4.8); A0A7S1YQY4_9STRA	Ditylum brightwellii					guanylate kinase [EC:2.7.4.8]; K00942
GFH50361.1	Cold-shock DNA-binding domain-containing protein; XP_002294930.1; B8CFX9	CSD domain-containing protein; XP_002182218.1; B7G5B5	HTAM1171_LOCUS8449; CSD domain-containing protein; A0A7S2I025_9STRA	Helicotheca tamesis			nucleic acid binding; 3676	chloroplast; 9507
GFH50362.1			CDEB00056_LOCUS9518; cGMP-dependent protein kinase; A0A7S3Q3U1_9STRA	Chaetoceros debilis		protein phosphorylation; 6468	cGMP binding, calcium ion binding, protein kinase activity, ATP binding; 30553, 5509, 4672, 5524
GFH50363.1
GFH50364.1
GFH50365.1
GFH50366.1
GFH50367.1
GFH50368.1			; Endonuclease/exonuclease/phosphatase domain-containing protein; K3X6G5_GLOUD	Globisporangium ultimum (strain ATCC 200006 / CBS 805.95 / DAOM BR144) (Pythium ultimum)		nucleic acid phosphodiester bond hydrolysis; 90305	exonuclease activity, endonuclease activity; 4527, 4519
GFH50369.1
GFH50370.1			Poli38472_002720; Endonuclease/exonuclease/phosphatase domain-containing protein; A0A8K1FK34_PYTOL	Pythium oligandrum (Mycoparasitic fungus)		nucleic acid phosphodiester bond hydrolysis; 90305	exonuclease activity, endonuclease activity; 4527, 4519
GFH50371.1			CDEB00056_LOCUS23661; Uncharacterized protein; A0A7S3QIW3_9STRA	Chaetoceros debilis
GFH50372.1	CP12 domain-containing protein; XP_002286772.1; B8BQS1	Uncharacterized protein; XP_002178438.1; B7FTL9	OAUR00152_LOCUS7237; CP12 domain-containing protein; A0A7S4I4P3_9STRA	Odontella aurita
GFH50373.1
GFH50374.1
GFH50375.1
GFH50376.1	Alpha-carbonic anhydrase domain-containing protein; XP_002289452.1; B8C025
GFH50377.1
GFH50378.1			CDEB00056_LOCUS19401; Uncharacterized protein; A0A7S3QED3_9STRA	Chaetoceros debilis
GFH50379.1	NIF system FeS cluster assembly NifU C-terminal domain-containing protein; XP_002289459.1; B8C039	Uncharacterized protein; XP_002183763.1; B7G9E5	OAUR00152_LOCUS16172 OAUR00152_LOCUS16173; Uncharacterized protein; A0A6U6F287_9STRA	Odontella aurita
GFH50380.1
GFH50381.1
GFH50382.1
GFH50383.1	GDT1 family protein; XP_002296418.1; B8LBV7	GDT1 family protein; XP_002178343.1; B7FUM2	CDEB00056_LOCUS20434; GDT1 family protein; A0A7S3QF11_9STRA	Chaetoceros debilis	GDT1_YEAST; Divalent cation/proton antiporter GDT1 (GCR1-dependent translation factor 1); NP_009746.1				Ca2+/H+ antiporter, TMEM165/GDT1 family; K23541
GFH50384.1	Uncharacterized protein; XP_002292306.1; B8C8F7	Heat shock factor-binding protein 1-like; XP_002180859.1; B7G1H4	PBAH0796_LOCUS33048; Heat shock factor-binding protein 1; A0A7S0BD07_9DINO	Pyrodinium bahamense		cellular heat acclimation, negative regulation of DNA-templated transcription; 70370, 45892	transcription corepressor activity; 3714	cytosol; 5829	heat shock factor-binding protein 1; K19765
GFH50385.1
GFH50386.1
GFH50387.1
GFH50388.1	Adenylosuccinate synthetase (AMPSase) (AdSS) (EC 6.3.4.4) (IMP--aspartate ligase); XP_002292359.1; B8C8Q6	Adenylosuccinate synthetase (AMPSase) (AdSS) (EC 6.3.4.4) (IMP--aspartate ligase); XP_002178346.1; B7FUM7	THAOC_21471; Adenylosuccinate synthetase (AMPSase) (AdSS) (EC 6.3.4.4) (IMP--aspartate ligase); K0SBU2_THAOC	Thalassiosira oceanica (Marine diatom)	PURA_YEAST; Adenylosuccinate synthetase (AMPSase) (AS-synthetase) (AdSS) (EC 6.3.4.4) (IMP--aspartate ligase); NP_014179.1	'de novo' AMP biosynthetic process; 44208	adenylosuccinate synthase activity, GTP binding, magnesium ion binding; 4019, 5525, 287	cytoplasm; 5737	adenylosuccinate synthase [EC:6.3.4.4]; K01939
GFH50389.1	Fucoxanthin chl a/c light-harvesting protein, lhcr type; XP_002292353.1; B8C8Q0	Protein fucoxanthin chlorophyll a/c protein; XP_002178624.1; B7FUM6	TDUB1175_LOCUS23669; Plastid light harvesting protein; A0A7R9WI43_9STRA	Pseudictyota dubia		photosynthesis, light harvesting; 9765		light-harvesting complex, plastid; 30076, 9536
GFH50390.1	GRAM domain-containing protein; XP_002290897.1; B8C403		CDEB00056_LOCUS6077; PH domain-containing protein; A0A7S3Q068_9STRA	Chaetoceros debilis
GFH50391.1									NADH dehydrogenase (ubiquinone) 1 alpha subcomplex subunit 6; K03950
GFH50392.1			PSNMU_V1.4_AUG-EV-PASAV3_0012000; MACPF domain-containing protein; A0A448YXM0_9STRA	Pseudo-nitzschia multistriata
GFH50393.1
GFH50394.1
GFH50395.1
GFH50396.1
GFH50397.1
GFH58263.1
GFH58264.1
GFH58265.1
GFH58266.1	Uncharacterized protein; XP_002293512.1; B8CB33	Uncharacterized protein; XP_002184365.1; B7GBG3	DBRI00130_LOCUS15269; Uncharacterized protein; A0A7S4VFC5_9STRA	Ditylum brightwellii	COX11_YEAST; Cytochrome c oxidase assembly protein COX11, mitochondrial; NP_015193.1				cytochrome c oxidase assembly protein subunit 11; K02258
GFH58267.1		Amino acid transporter transmembrane domain-containing protein; XP_002184984.1; B7GD40	CDEB00056_LOCUS1633; Amino acid transporter transmembrane domain-containing protein; A0A7S3PVM4_9STRA	Chaetoceros debilis
GFH58268.1	Dtdp-glucose 4,6-dehydratase (EC 4.2.1.46); XP_002291084.1; B8C5W5	NAD(P)-binding domain-containing protein; XP_002181238.1; B7G2N7	; ; A0A446QRY4_TRITD			nucleotide-sugar metabolic process; 9225	dTDP-glucose 4,6-dehydratase activity; 8460		UDP-glucose 4,6-dehydratase [EC:4.2.1.76]; K12450
GFH58269.1
GFH58270.1			EMIHUDRAFT_441394; Carboxymuconolactone decarboxylase-like domain-containing protein; R1DG19_EMIHU	Emiliania huxleyi (Coccolithophore) (Pontosphaera huxleyi)
GFH58271.1	Uncharacterized protein; XP_002289744.1; B8BZ37	Uncharacterized protein; XP_002184411.1; B7GB66	SMAR0320_LOCUS18422; Ribosome maturation protein SBDS; A0A7S2M0J5_9STRA	Skeletonema marinoi	SDO1_YEAST; Ribosome maturation protein SDO1; NP_013122.1	cytosolic ribosome assembly; 42256			ribosome maturation protein SDO1; K14574
GFH58272.1			CDEB00056_LOCUS17312; Ion transport domain-containing protein; A0A7S3QBV5_9STRA	Chaetoceros debilis
GFH58273.1
GFH58274.1			HAKA00212_LOCUS12972; Uncharacterized protein; A0A6S9F8I0_HETAK	Heterosigma akashiwo (Chromophytic alga) (Heterosigma carterae)
GFH58275.1			CDEB00056_LOCUS10723; Uncharacterized protein; A0A7S3Q550_9STRA	Chaetoceros debilis			starch binding; 2001070
GFH58276.1
GFH58277.1						photosynthesis, light harvesting; 9765		light-harvesting complex, plastid; 30076, 9536
GFH58278.1		UmuC domain-containing protein; XP_002178064.1; B7FSY6	FisN_3Hh159; DNA polymerase iota (EC 2.7.7.7); A0A1Z5JNS4_FISSO	Fistulifera solaris (Oleaginous diatom)		DNA repair, DNA biosynthetic process; 6281, 71897	damaged DNA binding, DNA-directed DNA polymerase activity; 3684, 3887
GFH58279.1
GFH58280.1	Uncharacterized protein; XP_002288473.1; B8BYL2	Uncharacterized protein; XP_002177945.1; B7FSA0	CDEB00056_LOCUS2686; Tim44-like domain-containing protein; A0A7S3PWH6_9STRA	Chaetoceros debilis
GFH58281.1
GFH58282.1	Transmembrane protein; XP_002296468.1; B8LC65	Uncharacterized protein; XP_002180253.1; B7FYZ3	PHATRDRAFT_45870; Uncharacterized protein; B7FYZ3_PHATC	Phaeodactylum tricornutum (strain CCAP 1055/1)
GFH58283.1	Uncharacterized protein; XP_002296008.1; B5YP13	Uncharacterized protein; XP_002183159.1; B7G7K6	CDEB00056_LOCUS189; Uncharacterized protein; A0A7S3PTV6_9STRA	Chaetoceros debilis
GFH58284.1	Plasma membrane ATPase (EC 7.1.2.1); XP_002295972.1; B5YNT7	Plasma membrane ATPase (EC 7.1.2.1); XP_002185425.1; B7GE53	ATPase2-3A PHATRDRAFT_55200; Plasma membrane ATPase (EC 7.1.2.1); B7GE53_PHATC	Phaeodactylum tricornutum (strain CCAP 1055/1)	PMA1_YEAST; Plasma membrane ATPase 1 (EC 7.1.2.1) (Proton pump 1); NP_011507.1				H+-transporting ATPase [EC:7.1.2.1]; K01535
GFH58285.1		DUF985 domain-containing protein; XP_002184287.1; B7GB07	Belba_0840; DUF985 domain-containing protein; I3Z2L9_BELBD	Belliella baltica (strain DSM 15883 / CIP 108006 / LMG 21964 / BA134)	YMH9_YEAST; Uncharacterized protein YML079W; NP_013632.1				uncharacterized protein; K09705
GFH58286.1	Uncharacterized protein; XP_002294049.1; B8CD48	S-phase kinase-associated protein; XP_002176839.1; B7FQ94	CDEB00056_LOCUS4548; Uncharacterized protein; A0A7S3V6F4_9STRA	Chaetoceros debilis	SKP1_YEAST; Suppressor of kinetochore protein 1 (Centromere DNA-binding protein complex CBF3 subunit D) (E3 ubiquitin ligase complex SCF subunit SKP1); NP_010615.3	ubiquitin-dependent protein catabolic process, protein ubiquitination; 6511, 16567			S-phase kinase-associated protein 1; K03094
GFH58287.1			FJAP1339_LOCUS9496; EF-hand domain-containing protein; A0A7S2V2Y5_9STRA	Fibrocapsa japonica
GFH58288.1		Transmembrane 9 superfamily member; XP_002181450.1; B7G2V6	SMAR0320_LOCUS21125; Transmembrane 9 superfamily member; A0A7S2M7Q6_9STRA	Skeletonema marinoi					transmembrane 9 superfamily member 1; K17085
GFH58289.1		Glutaredoxin domain-containing protein; XP_002179537.1; B7FXD7	THAOC_02952; Glutaredoxin domain-containing protein; K0TLI2_THAOC	Thalassiosira oceanica (Marine diatom)
GFH58290.1	Glutaredoxin domain-containing protein; XP_002292107.1; B8C7D4	Glutaredoxin; XP_002181580.1; B7G398	ASEP1449_LOCUS2692; Glutaredoxin domain-containing protein; A0A7S2U9H9_9STRA	Attheya septentrionalis	GLRX5_YEAST; Monothiol glutaredoxin-5, mitochondrial; NP_015266.1		glutathione oxidoreductase activity, iron-sulfur cluster binding, metal ion binding; 97573, 51536, 46872		monothiol glutaredoxin; K07390
GFH58291.1	Endonuclease/exonuclease/phosphatase domain-containing protein; XP_002292842.1; B8C9F4	DNA-(apurinic or apyrimidinic site) endonuclease (EC 3.1.-.-); XP_002181718.1; B7G334	PSNMU_V1.4_AUG-EV-PASAV3_0095670; DNA-(apurinic or apyrimidinic site) endonuclease (EC 3.1.-.-); A0A448ZKQ4_9STRA	Pseudo-nitzschia multistriata	APN2_YEAST; DNA-(apurinic or apyrimidinic site) endonuclease 2 (EC 3.1.11.2) (AP endonuclease 2) (Apurinic-apyrimidinic endonuclease 2); NP_009534.1	DNA repair, nucleic acid phosphodiester bond hydrolysis; 6281, 90305	nuclease activity, metal ion binding; 4518, 46872		exodeoxyribonuclease III [EC:3.1.11.2]; K01142
GFH58292.1	beta-ketoacyl-[acyl-carrier-protein] synthase I (EC 2.3.1.41); XP_002291090.1; B8C5X7	3-oxoacyl-[acyl-carrier-protein] synthase; XP_002178506.1; B7FTY6	FABFb PHATRDRAFT_18940; 3-oxoacyl-[acyl-carrier-protein] synthase; B7FTY6_PHATC	Phaeodactylum tricornutum (strain CCAP 1055/1)	CEM1_YEAST; 3-oxoacyl-[acyl-carrier-protein] synthase homolog (EC 2.3.1.41) (Beta-ketoacyl-ACP synthase homolog); NP_010983.2	fatty acid biosynthetic process; 6633	3-oxoacyl-[acyl-carrier-protein] synthase activity; 4315		3-oxoacyl-[acyl-carrier-protein] synthase II [EC:2.3.1.179]; K09458
GFH58293.1	Pseudouridine-5'-phosphate glycosidase; XP_002286114.1; B8BQB6	Pseudouridine-5'-phosphate glycosidase; XP_002177484.1; B7FQX9	THAOC_15234; Carbohydrate kinase PfkB domain-containing protein; K0T0R7_THAOC	Thalassiosira oceanica (Marine diatom)		pseudouridine synthesis, phosphorylation; 1522, 16310	pseudouridylate synthase activity, hydrolase activity, acting on glycosyl bonds, kinase activity, phosphotransferase activity, alcohol group as acceptor, metal ion binding; 4730, 16798, 16301, 16773, 46872		pseudouridylate synthase / pseudouridine kinase [EC:4.2.1.70 2.7.1.83], pseudouridylate synthase [EC:4.2.1.70]; K16330, K16329
GFH58294.1			CDEB00056_LOCUS12804; Nucleotide-diphospho-sugar transferase domain-containing protein; A0A7S3Q7Y1_9STRA	Chaetoceros debilis					peptidyl serine alpha-galactosyltransferase [EC:2.4.1.-]; K20781
GFH58295.1	Pyruvate dehydrogenase E1 component subunit beta (EC 1.2.4.1); XP_002296440.1; B8LC08	Pyruvate dehydrogenase E1 component subunit beta (EC 1.2.4.1); XP_002180179.1; B7FZN6	PybrP1_006907; pyruvate dehydrogenase (acetyl-transferring) (EC 1.2.4.1); A0A5D6XQJ8_9STRA	[Pythium] brassicae (nom. inval.)	ODPB_YEAST; Pyruvate dehydrogenase E1 component subunit beta, mitochondrial (EC 1.2.4.1) (Pyruvate dehydrogenase complex component E1 beta) (PDHE1-B); NP_009780.1	acetyl-CoA biosynthetic process from pyruvate; 6086	pyruvate dehydrogenase (acetyl-transferring) activity; 4739		pyruvate dehydrogenase E1 component beta subunit [EC:1.2.4.1]; K00162
GFH58296.1	PDZ domain-containing protein; XP_002292705.1; B8C9Q7	PDZ domain-containing protein; XP_002184117.1; B7GAQ9	CDEB00056_LOCUS15081 CDEB00056_LOCUS15085; Uncharacterized protein; A0A6S8WPP3_9STRA	Chaetoceros debilis
GFH58297.1		Uncharacterized protein; XP_002183490.1; B7G8K8	DBRI00130_LOCUS41631; Uncharacterized protein; A0A7S4T1E6_9STRA	Ditylum brightwellii
GFH58298.1			GOCE00092_LOCUS5629; O-fucosyltransferase family protein; A0A7S1Y4K5_9STRA	Grammatophora oceanica
GFH58299.1			ASEP1449_LOCUS17703; Nocturnin; A0A7S2XVZ4_9STRA	Attheya septentrionalis		circadian regulation of gene expression, RNA phosphodiester bond hydrolysis, exonucleolytic, multicellular organismal process; 32922, 90503, 32501	poly(A)-specific ribonuclease activity; 4535		nocturnin [EC:3.1.3.108]; K18764
GFH58300.1			CDEB00056_LOCUS230; Aspartyl/asparaginy/proline hydroxylase domain-containing protein; A0A7S3PTU6_9STRA	Chaetoceros debilis
GFH58301.1
GFH58302.1	40S ribosomal protein S28; XP_002295312.1; B8CGJ9	40S ribosomal protein S28; XP_002184952.1; B7GCW6	THAOC_16714; 40S ribosomal protein S28; K0SWS9_THAOC	Thalassiosira oceanica (Marine diatom)	RS28B_YEAST; Small ribosomal subunit protein eS28B (40S ribosomal protein S28-B) (S33) (YS27); NP_013366.1	translation; 6412	structural constituent of ribosome; 3735	ribosome; 5840	small subunit ribosomal protein S28e; K02979
GFH58303.1	MYND-type domain-containing protein; XP_002288429.1; B8BYC6		FRACYDRAFT_232640; Phospholipase/carboxylesterase/thioesterase domain-containing protein; A0A1E7FXE6_9STRA	Fragilariopsis cylindrus CCMP1102			hydrolase activity; 16787
GFH58304.1
GFH58305.1
GFH58306.1
GFH58307.1			CDEB00056_LOCUS13234; Uncharacterized protein; A0A7S3Q7W3_9STRA	Chaetoceros debilis
GFH58308.1	Uncharacterized protein; XP_002291704.1; B8C6E4	Uncharacterized protein; XP_002177295.1; B7FPY5	CDEB00056_LOCUS1153; Subtilisin; A0A7S3V4F3_9STRA	Chaetoceros debilis
GFH58309.1
GFH58310.1	Histone H4; XP_002296170.1; B5YMD7	Histone H4; XP_002179505.1; B7FX68	SETIT_7G212600v2; Histone H4; A0A368RZS7_SETIT	Setaria italica (Foxtail millet) (Panicum italicum)	H4_YEAST; Histone H4; NP_014368.1		protein heterodimerization activity, structural constituent of chromatin, DNA binding; 46982, 30527, 3677	nucleosome, nucleus; 786, 5634	histone H4; K11254
GFH58311.1
GFH58312.1
GFH58313.1			ACOF00016_LOCUS15802; TatD related DNase; A0A7S3LDD3_9STRA	Amphora coffeiformis			hydrolase activity, acting on ester bonds; 16788		TatD DNase family protein [EC:3.1.21.-]; K03424
GFH58314.1									ammonium transporter, Amt family; K03320
GFH58315.1	Delta-1-pyrroline-5-carboxylate synthase [Includes: Glutamate 5-kinase (GK) (EC 2.7.2.11) (Gamma-glutamyl kinase); Gamma-glutamyl phosphate reductase (GPR) (EC 1.2.1.41) (Glutamate-5-semialdehyde dehydrogenase) (Glutamyl-gamma-semialdehyde dehydrogenase)]; XP_002291080.1; B8C5V7	Uncharacterized protein; XP_002177552.1; B7FRT7	SMAR0320_LOCUS168; Delta-1-pyrroline-5-carboxylate synthase [Includes: Glutamate 5-kinase (GK) (EC 2.7.2.11) (Gamma-glutamyl kinase); Gamma-glutamyl phosphate reductase (GPR) (EC 1.2.1.41) (Glutamate-5-semialdehyde dehydrogenase) (Glutamyl-gamma-semialdehyde dehydrogenase)]; A0A7S2K919_9STRA	Skeletonema marinoi	PROA_YEAST; Gamma-glutamyl phosphate reductase (GPR) (EC 1.2.1.41) (Glutamate-5-semialdehyde dehydrogenase) (GSA dehydrogenase) (Glutamyl-gamma-semialdehyde dehydrogenase); NP_014968.1	L-proline biosynthetic process, phosphorylation; 55129, 16310	glutamate-5-semialdehyde dehydrogenase activity, glutamate 5-kinase activity, ATP binding; 4350, 4349, 5524		delta-1-pyrroline-5-carboxylate synthetase [EC:2.7.2.11 1.2.1.41]; K12657
GFH58316.1		GP-PDE domain-containing protein; XP_002179026.1; B7FW22	ASEP1449_LOCUS13721; GP-PDE domain-containing protein; A0A7S2UJM3_9STRA	Attheya septentrionalis		lipid metabolic process; 6629	phosphoric diester hydrolase activity; 8081
GFH58317.1	RuvB-like helicase (EC 3.6.4.12); XP_002288338.1; B8BXV8	RuvB-like helicase (EC 3.6.4.12); XP_002178405.1; B7FUZ3	THAPSDRAFT_27451; RuvB-like helicase (EC 3.6.4.12); B8BXV8_THAPS	Thalassiosira pseudonana (Marine diatom) (Cyclotella nana)	RUVB2_YEAST; RuvB-like protein 2 (RUVBL2) (EC 3.6.4.12) (TIP49-homology protein 2) (TIP49b homolog); NP_015089.1		ATP-dependent activity, acting on DNA, helicase activity, ATP binding, ATP hydrolysis activity; 8094, 4386, 5524, 16887	R2TP complex, Ino80 complex, NuA4 histone acetyltransferase complex, nucleoplasm; 97255, 31011, 35267, 5654	RuvB-like protein 2 [EC:5.6.2.3]; K11338
GFH58318.1
GFH58319.1	Phosphatidylinositol 4-kinase-like protein (EC 2.7.1.67); XP_002286223.1; B8BQX7	PI3K/PI4K catalytic domain-containing protein; XP_002184811.1; B7GCH9	FisN_13Lh383; Phosphatidylinositol 4-kinase A (EC 2.7.1.67); A0A1Z5J9Y5_FISSO	Fistulifera solaris (Oleaginous diatom)	PIK1_YEAST; Phosphatidylinositol 4-kinase PIK1 (PI4-kinase) (PtdIns-4-kinase) (EC 2.7.1.67); NP_014132.1				phosphatidylinositol 4-kinase B [EC:2.7.1.67]; K19801
GFH58320.1
GFH58321.1
GFH58322.1
GFH58323.1	Proteasome subunit beta; XP_002286247.1; B8BR15	Proteasome subunit beta; XP_002183153.1; B7G7J5	THAOC_14691; proteasome endopeptidase complex (EC 3.4.25.1); K0SHV6_THAOC	Thalassiosira oceanica (Marine diatom)		proteolysis involved in protein catabolic process, nucleic acid phosphodiester bond hydrolysis, RNA metabolic process; 51603, 90305, 16070	threonine-type endopeptidase activity, exonuclease activity, nucleic acid binding; 4298, 4527, 3676	proteasome core complex, nucleus, cytoplasm; 5839, 5634, 5737
GFH58324.1						tyrosine biosynthetic process; 6571	arogenate dehydrogenase [NAD(P)+] activity, prephenate dehydrogenase (NADP+) activity, prephenate dehydrogenase (NAD+) activity; 33731, 4665, 8977		arogenate dehydrogenase (NADP+), plant [EC:1.3.1.78]; K15227
GFH58325.1
GFH58326.1						regulation of DNA-templated transcription; 6355	sequence-specific DNA binding, DNA-binding transcription factor activity; 43565, 3700	nucleus; 5634
GFH58327.1	Sulfotransferase domain-containing protein; XP_002289389.1; B8BZQ8	Uncharacterized protein; XP_002177128.1; B7FNZ5	PHATRDRAFT_31657; Uncharacterized protein; B7FNZ5_PHATC	Phaeodactylum tricornutum (strain CCAP 1055/1)
GFH58328.1
GFH58329.1	mRNA capping enzyme adenylation domain-containing protein; XP_002295593.1; B5YLX6		CDEB00056_LOCUS7252; mRNA capping enzyme adenylation domain-containing protein; A0A7S3V7Y7_9STRA	Chaetoceros debilis
GFH58330.1	Uncharacterized protein; XP_002293922.1; B8CCC5	Uncharacterized protein; XP_002185774.1; B5Y441	CDEB00056_LOCUS6727; Bile acid:sodium symporter; A0A7S3V7Q2_9STRA	Chaetoceros debilis					bile acid:Na+ symporter, BASS family; K03453
GFH58331.1		Probable methyltransferase BMT2 homolog (EC 2.1.1.-); XP_002178406.1; B7FUZ4	DBRI1063_LOCUS24799; Methyltransferase BMT2 homolog; A0A6U3V4Y4_9STRA	Ditylum brightwellii	BMT2_YEAST; 25S rRNA (adenine(2142)-N(1))-methyltransferase (EC 2.1.1.286) (Base MethylTransferase of 25S RNA); NP_009699.2		transferase activity; 16740		25S rRNA (adenine2142-N1)-methyltransferase [EC:2.1.1.286]; K18849
GFH58332.1
GFH58333.1		Uncharacterized protein; XP_002179389.1; B7FWI3	CDEB00056_LOCUS20957; Helicase ATP-binding domain-containing protein; A0A7S3QG57_9STRA	Chaetoceros debilis					E3 ubiquitin-protein ligase SHPRH [EC:5.6.2.- 2.3.2.27]; K15710
GFH58334.1	Exonuclease 1 (EC 3.1.-.-); XP_002296725.1; B8LCM7		OAUR00152_LOCUS20599; Exonuclease 1 (EC 3.1.-.-); A0A7S4J3F3_9STRA	Odontella aurita	EXO1_YEAST; Exodeoxyribonuclease 1 (EC 3.1.-.-) (Exodeoxyribonuclease I) (EXO I) (Exonuclease I) (Protein DHS1); NP_014676.1				exonuclease 1 [EC:3.1.-.-]; K10746
GFH58335.1		Carboxypeptidase (EC 3.4.16.-); XP_002183576.1; B7G947	PHATRDRAFT_22901; Carboxypeptidase (EC 3.4.16.-); B7G947_PHATC	Phaeodactylum tricornutum (strain CCAP 1055/1)		proteolysis; 6508	serine-type carboxypeptidase activity; 4185
GFH58336.1		Cyclic nucleotide-binding domain-containing protein; XP_002184971.1; B7GD17	ACOF00016_LOCUS15372; Cyclic nucleotide-binding domain-containing protein; A0A7S3LBX2_9STRA	Amphora coffeiformis
GFH58337.1
GFH58338.1
GFH58339.1			CDEB00056_LOCUS19055 CDEB00056_LOCUS19057; GST N-terminal domain-containing protein; A0A6S8Y0U9_9STRA	Chaetoceros debilis					glutathione S-transferase [EC:2.5.1.18]; K00799
GFH58340.1	Fe2OG dioxygenase domain-containing protein; XP_002287786.1; B8BU64	Fe2OG dioxygenase domain-containing protein; XP_002183808.1; B7G9N9	THAPSDRAFT_21247; Fe2OG dioxygenase domain-containing protein; B8BU64_THAPS	Thalassiosira pseudonana (Marine diatom) (Cyclotella nana)					anamorsin; K22746
GFH58341.1	Uncharacterized protein; XP_002290660.1; B8C2M4	Endodeoxyribonuclease; XP_002177873.1; B7FRX1	CDEB00056_LOCUS6517; Uncharacterized protein; A0A7S3Q0B5_9STRA	Chaetoceros debilis		DNA recombination, DNA repair; 6310, 6281	magnesium ion binding; 287		crossover junction endodeoxyribonuclease RusA [EC:3.1.21.10]; K01160
GFH58342.1
GFH58343.1			SMAR0320_LOCUS160; G-protein coupled receptors family 1 profile domain-containing protein; A0A7S2K929_9STRA	Skeletonema marinoi
GFH58344.1
GFH58345.1			ASEP1449_LOCUS17701; Uncharacterized protein; A0A7S2XT44_9STRA	Attheya septentrionalis
GFH58346.1		Uncharacterized protein; XP_002182159.1; B7G4Z5	EANT1437_LOCUS14862; trimethylamine monooxygenase (EC 1.14.13.148); A0A7S2SGE8_9STRA	Eucampia antarctica			N,N-dimethylaniline monooxygenase activity, NADP binding, flavin adenine dinucleotide binding; 4499, 50661, 50660
GFH58347.1	Delta-aminolevulinic acid dehydratase (EC 4.2.1.24); XP_002290177.1; B8C2D0	Delta-aminolevulinic acid dehydratase (EC 4.2.1.24); XP_002177697.1; B7FSN7	NSK_006962; Delta-aminolevulinic acid dehydratase (EC 4.2.1.24); A0A4D9CW22_9STRA	Nannochloropsis salina CCMP1776	HEM2_YEAST; Delta-aminolevulinic acid dehydratase (ALADH) (EC 4.2.1.24) (Porphobilinogen synthase); NP_011475.1	protoporphyrinogen IX biosynthetic process, chlorophyll biosynthetic process; 6782, 15995	porphobilinogen synthase activity, metal ion binding; 4655, 46872		porphobilinogen synthase [EC:4.2.1.24]; K01698
GFH58348.1	Phosphoglycerate mutase; XP_002287464.1; B8BVC1		CDEB00056_LOCUS1075; Phosphoglycerate mutase; A0A7S3PV02_9STRA	Chaetoceros debilis	TFC7_YEAST; Transcription factor tau 55 kDa subunit (TFIIIC 55 kDa subunit) (Transcription factor C subunit 7); NP_014753.1
GFH58349.1			CAUS1442_LOCUS6210; Uncharacterized protein; A0A7R9WUA9_9STRA	Craspedostauros australis
GFH58350.1	3-hydroxyisobutyrate dehydrogenase; XP_002287413.1; B8BV12	Oxidoreductase (EC 1.1.1.31); XP_002177203.1; B7FPF9	ACOF00016_LOCUS5810; 6-phosphogluconate dehydrogenase NADP-binding domain-containing protein; A0A7S3L1K2_9STRA	Amphora coffeiformis			NADP binding, NAD binding, oxidoreductase activity; 50661, 51287, 16491		3-hydroxyisobutyrate dehydrogenase [EC:1.1.1.31]; K00020
GFH58351.1	Multidrug and toxic compound extrusion protein; XP_002286041.1; B8BPW7		GOCE00092_LOCUS23942; Multidrug and toxic compound extrusion protein; A0A7S1VMS5_9STRA	Grammatophora oceanica					multidrug resistance protein, MATE family; K03327
GFH58352.1			Psta_2519; Sialate O-acetylesterase domain-containing protein; D2R5K6_PIRSD	Pirellula staleyi (strain ATCC 27377 / DSM 6068 / ICPB 4128) (Pirella staleyi)
GFH58353.1	Uncharacterized protein; XP_002287167.1; B8BTI9	Uncharacterized protein; XP_002185485.1; B7GEH0	CDEB00056_LOCUS895; Uncharacterized protein; A0A7S3PUT6_9STRA	Chaetoceros debilis
GFH58354.1	cysteine synthase (EC 2.5.1.47); XP_002296924.1; B8LD59	cysteine synthase (EC 2.5.1.47); XP_002182880.1; B7G7B7	FisN_2Hh366; cysteine synthase (EC 2.5.1.47); A0A1Z5KKY4_FISSO	Fistulifera solaris (Oleaginous diatom)	MCY1_YEAST; Putative mitochondrial cysteine synthase (CS) (EC 2.5.1.47) (Cysteine synthase-like protein) (CSl) (O-acetylserine (thiol)-lyase) (OAS-TL) (O-acetylserine sulfhydrylase); NP_011526.1	cysteine biosynthetic process from serine; 6535
GFH58355.1							2 iron, 2 sulfur cluster binding; 51537
GFH58356.1	inorganic diphosphatase (EC 3.6.1.1); XP_002290146.1; B8C276	inorganic diphosphatase (EC 3.6.1.1); XP_002177756.1; B7FT09	THAPSDRAFT_5188; inorganic diphosphatase (EC 3.6.1.1); B8C276_THAPS	Thalassiosira pseudonana (Marine diatom) (Cyclotella nana)	IPYR_YEAST; Inorganic pyrophosphatase (EC 3.6.1.1) (Pyrophosphate phospho-hydrolase) (PPase); NP_009565.1	phosphate-containing compound metabolic process; 6796	inorganic diphosphate phosphatase activity, magnesium ion binding; 4427, 287	cytoplasm; 5737	inorganic pyrophosphatase [EC:3.6.1.1]; K01507
GFH58357.1	PH domain-containing protein; XP_002290927.1; B8C505	PH domain-containing protein; XP_002181146.1; B7G241	CDEB00056_LOCUS14986; PH domain-containing protein; A0A7S3Q9A0_9STRA	Chaetoceros debilis
GFH58358.1	Histone deacetylase (EC 3.5.1.98); XP_002291445.1; B8C5S2	Histone deacetylase (EC 3.5.1.98); XP_002181323.1; B7G263	H310_12254; Histone deacetylase (EC 3.5.1.98); A0A024TIF7_9STRA	Aphanomyces invadans	RPD3_YEAST; Histone deacetylase RPD3 (EC 3.5.1.98) (Transcriptional regulatory protein RPD3); NP_014069.1	histone deacetylation, chromatin organization; 16575, 6325	histone deacetylase activity, metal ion binding; 4407, 46872	nucleus; 5634	histone deacetylase 1/2 [EC:3.5.1.98]; K06067
GFH58359.1						gluconeogenesis, glycolytic process; 6094, 6096	triose-phosphate isomerase activity; 4807		triosephosphate isomerase (TIM) [EC:5.3.1.1]; K01803
GFH58360.1	Uncharacterized protein; XP_002288893.1; B8BY80		LDAN0321_LOCUS1964; Uncharacterized protein; A0A7S2NT86_9STRA	Leptocylindrus danicus
GFH58361.1	Dynamin-type G domain-containing protein; XP_002290986.1; B8C5C4	Dynamin-type G domain-containing protein; XP_002181459.1; B7G2X3	THAPSDRAFT_35103; Dynamin-type G domain-containing protein; B8C5C4_THAPS	Thalassiosira pseudonana (Marine diatom) (Cyclotella nana)			GTPase activity, GTP binding; 3924, 5525
GFH58362.1	S1 motif domain-containing protein; XP_002290548.1; B8C1Y5	S1 motif domain-containing protein; XP_002181153.1; B7G261	PSNMU_V1.4_AUG-EV-PASAV3_0046890; S1 motif domain-containing protein; A0A448Z751_9STRA	Pseudo-nitzschia multistriata
GFH58363.1
GFH58364.1			EXIGLDRAFT_717148; MYND-type domain-containing protein; A0A165IHT9_EXIGL	Exidia glandulosa HHB12029
GFH58365.1	Uncharacterized protein; XP_002292248.1; B8C855	Uncharacterized protein; XP_002179019.1; B7FW04	THAPSDRAFT_23976; Uncharacterized protein; B8C855_THAPS	Thalassiosira pseudonana (Marine diatom) (Cyclotella nana)
GFH58366.1	26S proteasome regulatory subunit RPN1 2; XP_002290125.1; B8C241	Regulatory proteasome non-atpase subunit 1; XP_002181371.1; B7G2F7	SMAR0320_LOCUS23645 SMAR0320_LOCUS23655; 26S proteasome non-ATPase regulatory subunit 2 homolog; A0A6U3ZQU5_9STRA	Skeletonema marinoi	RPN1_YEAST; 26S proteasome regulatory subunit RPN1 (HMG-CoA reductase degradation protein 2) (Proteasome non-ATPase subunit 1); NP_011892.1	regulation of protein catabolic process, regulation of catalytic activity; 42176, 50790	enzyme regulator activity; 30234	proteasome complex; 502	26S proteasome regulatory subunit N1; K03028
GFH58367.1			THAOC_18395; Uncharacterized protein; K0SSB2_THAOC	Thalassiosira oceanica (Marine diatom)
GFH58368.1		Uncharacterized protein; XP_002177429.1; B7FQM1	DBRI00130_LOCUS3208; Phosphatidylinositol N-acetylglucosaminyltransferase; A0A7S4QJP7_9STRA	Ditylum brightwellii					phosphatidylinositol N-acetylglucosaminyltransferase subunit C; K03859
GFH58369.1
GFH58370.1			Vretifemale_5196; ubiquitinyl hydrolase 1 (EC 3.4.19.12); A0A8J4C4J0_9CHLO	Volvox reticuliferus
GFH58371.1
GFH58372.1			CDEB00056_LOCUS617; Uncharacterized protein; A0A7S3V435_9STRA	Chaetoceros debilis
GFH58373.1
GFH58374.1
GFH58375.1
GFH58376.1	N-acetylgalactosaminide beta-1,3-galactosyltransferase; XP_002289482.1; B8C087	N-acetylgalactosaminide beta-1,3-galactosyltransferase; XP_002185211.1; B7GDH1	CDEB00056_LOCUS24141; N-acetylgalactosaminide beta-1,3-galactosyltransferase; A0A7S3VHD2_9STRA	Chaetoceros debilis					glycoprotein-N-acetylgalactosamine 3-beta-galactosyltransferase [EC:2.4.1.122]; K00731
GFH58377.1
GFH58378.1
GFH58379.1
GFH58380.1			CDEB00056_LOCUS24003; Uncharacterized protein; A0A7S3VHB0_9STRA	Chaetoceros debilis
GFH58381.1			CDEB00056_LOCUS18665 CDEB00056_LOCUS18666; Peptidase S1 domain-containing protein; A0A6S8YP37_9STRA	Chaetoceros debilis
GFH58382.1
GFH58383.1			FRACYDRAFT_237788; SGNH hydrolase-type esterase domain-containing protein; A0A1E7FGS9_9STRA	Fragilariopsis cylindrus CCMP1102
GFH58384.1			CDEB00056_LOCUS7603; Apple domain-containing protein; A0A7S3V7Y8_9STRA	Chaetoceros debilis
GFH58385.1		Uncharacterized protein; XP_002179424.1; B7FWR2	CDEB00056_LOCUS14766 CDEB00056_LOCUS14767; Uncharacterized protein; A0A6S8WJJ9_9STRA	Chaetoceros debilis
GFH58386.1			CDEB00056_LOCUS24156; RelA/SpoT domain-containing protein; A0A7S3QJD6_9STRA	Chaetoceros debilis		guanosine tetraphosphate metabolic process; 15969
GFH58387.1
GFH58388.1		Uncharacterized protein; XP_002179243.1; B7FWY3	PSNMU_V1.4_AUG-EV-PASAV3_0082830; Ribosomal RNA large subunit methyltransferase H; A0A448ZHA3_9STRA	Pseudo-nitzschia multistriata		rRNA processing; 6364	methyltransferase activity; 8168		23S rRNA (pseudouridine1915-N3)-methyltransferase [EC:2.1.1.177]; K00783
GFH58389.1
GFH58390.1	Uncharacterized protein; XP_002288058.1; B8BVQ8		CDEB00056_LOCUS15599; Uncharacterized protein; A0A7S3Q9Z3_9STRA	Chaetoceros debilis
GFH58391.1	NAD(P)-binding domain-containing protein; XP_002295786.1; B5YMQ8		FisN_31Lh072; NAD(P)-binding domain-containing protein; A0A1Z5K6J3_FISSO	Fistulifera solaris (Oleaginous diatom)
GFH58392.1	hydroxymethylbilane synthase (EC 2.5.1.61) (Hydroxymethylbilane synthase); XP_002292986.1; B8CA57	hydroxymethylbilane synthase (EC 2.5.1.61) (Hydroxymethylbilane synthase); XP_002179459.1; B7FWY2	PbgD THAPSDRAFT_9021; hydroxymethylbilane synthase (EC 2.5.1.61) (Hydroxymethylbilane synthase); B8CA57_THAPS	Thalassiosira pseudonana (Marine diatom) (Cyclotella nana)	HEM3_YEAST; Porphobilinogen deaminase (PBG) (EC 2.5.1.61) (Hydroxymethylbilane synthase) (HMBS) (Pre-uroporphyrinogen synthase); NP_010076.1	peptidyl-pyrromethane cofactor linkage, protoporphyrinogen IX biosynthetic process; 18160, 6782	hydroxymethylbilane synthase activity; 4418		hydroxymethylbilane synthase [EC:2.5.1.61]; K01749
GFH58393.1		Uncharacterized protein; XP_002179242.1; B7FWY1
GFH58394.1
GFH58395.1
GFH58396.1
GFH58397.1
GFH58398.1
GFH58399.1	Thioesterase domain-containing protein; XP_002294254.1; B8CDJ1	Acyl-coenzyme A thioesterase THEM4 (EC 3.1.2.2) (Thioesterase superfamily member 4); XP_002176788.1; B7FPX8	FRACYDRAFT_260073; Acyl-coenzyme A thioesterase THEM4 (EC 3.1.2.2) (Thioesterase superfamily member 4); A0A1E7FNG2_9STRA	Fragilariopsis cylindrus CCMP1102
GFH58400.1	Uncharacterized protein; XP_002294571.1; B8CEN1	R3H-associated N-terminal domain-containing protein; XP_002177306.1; B7FQ05	CDEB00056_LOCUS8085; Uncharacterized protein; A0A7S3Q217_9STRA	Chaetoceros debilis
GFH58401.1	Protein pelota homolog; XP_002294291.1; B8CDN4	Protein pelota homolog; XP_002177283.1; B7FPV7	THAPSDRAFT_10266; Protein pelota homolog; B8CDN4_THAPS	Thalassiosira pseudonana (Marine diatom) (Cyclotella nana)	DOM34_YEAST; Protein DOM34; NP_014397.1	nuclear-transcribed mRNA catabolic process, no-go decay, nuclear-transcribed mRNA catabolic process, non-stop decay, RNA surveillance, nucleic acid phosphodiester bond hydrolysis; 70966, 70481, 71025, 90305	endonuclease activity, metal ion binding; 4519, 46872	nucleus, cytoplasm; 5634, 5737	protein pelota; K06965
GFH58402.1
GFH58403.1	Ubiquitin carboxyl-terminal hydrolase (EC 3.4.19.12); XP_002291061.1; B8C5R3	Ubiquitin carboxyl-terminal hydrolase (EC 3.4.19.12); XP_002177539.1; B7FRR1	THAPSDRAFT_269076; Ubiquitin carboxyl-terminal hydrolase (EC 3.4.19.12); B8C5R3_THAPS	Thalassiosira pseudonana (Marine diatom) (Cyclotella nana)	UBP14_YEAST; Ubiquitin carboxyl-terminal hydrolase 14 (EC 3.4.19.12) (Deubiquitinating enzyme 14) (Glucose-induced degradation protein 6) (Ubiquitin thioesterase 14) (Ubiquitin-specific-processing protease 14); NP_009614.2	protein deubiquitination, ubiquitin-dependent protein catabolic process; 16579, 6511	cysteine-type deubiquitinase activity, zinc ion binding; 4843, 8270		ubiquitin carboxyl-terminal hydrolase 5/13 [EC:3.4.19.12]; K11836
GFH58404.1
GFH58405.1
GFH58406.1
GFH58407.1	Uncharacterized protein; XP_002289918.1; B8C043	Autophagy-related protein 2; XP_002184167.1; B7GAB4	CDEB00056_LOCUS3604; Autophagy-related protein 2; A0A7S3PXM7_9STRA	Chaetoceros debilis	ATG2_YEAST; Autophagy-related protein 2 (Sporulation-specific protein 72); NP_014157.1				autophagy-related protein 2; K17906
GFH58408.1	Kinesin-like protein; XP_002291378.1; B8C5C6	Kinesin-like protein; XP_002184278.1; B7GAZ1	THAPSDRAFT_23028; Kinesin-like protein; B8C5C6_THAPS	Thalassiosira pseudonana (Marine diatom) (Cyclotella nana)		microtubule-based movement; 7018	microtubule motor activity, microtubule binding, ATP binding; 3777, 8017, 5524	microtubule; 5874	kinesin family member 2/24; K10393
GFH58409.1			CDEB00056_LOCUS3758; Uncharacterized protein; A0A7S3PXH2_9STRA	Chaetoceros debilis
GFH58410.1	Metallo-beta-lactamase domain-containing protein; XP_002296526.1; B8LBQ3	Uncharacterized protein; XP_002178783.1; B7FVX5	PHATRDRAFT_44864; Uncharacterized protein; B7FVX5_PHATC	Phaeodactylum tricornutum (strain CCAP 1055/1)
GFH58411.1		2-dehydropantoate 2-reductase; XP_002183689.1; B7G919	OAUR00152_LOCUS31037; 2-dehydropantoate 2-reductase; A0A7S4N7E2_9STRA	Odontella aurita	YD144_YEAST; Uncharacterized protein YDL144C; NP_010137.2	pantothenate biosynthetic process; 15940	2-dehydropantoate 2-reductase activity; 8677		2-dehydropantoate 2-reductase [EC:1.1.1.169]; K00077
GFH58412.1			DBRI00130_LOCUS1495; Uncharacterized protein; A0A7S4QE51_9STRA	Ditylum brightwellii			transferase activity, transferring phosphorus-containing groups; 16772
GFH58413.1
GFH58414.1	t-SNARE coiled-coil homology domain-containing protein; XP_002289353.1; B8BZJ7	t-SNARE coiled-coil homology domain-containing protein; XP_002182485.1; B7G5Z1	CDEB00056_LOCUS181; t-SNARE coiled-coil homology domain-containing protein; A0A7S3PTS2_9STRA	Chaetoceros debilis					novel plant SNARE, vesicle transport through interaction with t-SNAREs 1; K08494, K08493
GFH58415.1
GFH58416.1			NEISICOT_00429; HRDC domain protein; C6M1P5_NEISI	Neisseria sicca ATCC 29256
GFH58417.1			DBRI1063_LOCUS20478; Tyrosine-protein kinase ephrin type A/B receptor-like domain-containing protein; A0A7S1ZTF7_9STRA	Ditylum brightwellii
GFH58418.1
GFH58419.1
GFH58420.1	Cytoplasmic dynein intermediate chain-like protein; XP_002291260.1; B8C4R0	Dynein intermediate chain; XP_002181292.1; B7G1Z9	CDEB00056_LOCUS4695; Cytoplasmic dynein 1 intermediate chain 2; A0A7S3PYN1_9STRA	Chaetoceros debilis					dynein cytoplasmic 1 intermediate chain; K10415
GFH58421.1	DOT1 domain-containing protein; XP_002297446.1; B8LEH3	Histone-lysine N-methyltransferase, H3 lysine-79 specific; XP_002178939.1; B7FVI9	CDEB00056_LOCUS11095; Histone-lysine N-methyltransferase, H3 lysine-79 specific; A0A7S3Q5I8_9STRA	Chaetoceros debilis		histone H3-K79 methylation, regulation of cell cycle; 34729, 51726	histone H3K79 methyltransferase activity; 31151
GFH58422.1			PINE0816_LOCUS5844; Dolichol kinase; A0A7S0C163_9STRA	Proboscia inermis
GFH58423.1			CDEB00056_LOCUS16171; Prostaglandin-endoperoxide synthase; A0A7S3QAQ8_9STRA	Chaetoceros debilis
GFH58424.1
GFH58425.1
GFH58426.1
GFH58427.1			CDEB00056_LOCUS24450; Uncharacterized protein; A0A7S3QK96_9STRA	Chaetoceros debilis
GFH58428.1		non-specific serine/threonine protein kinase (EC 2.7.11.1); XP_002183036.1; B7G7K8	DBRI1063_LOCUS16226; non-specific serine/threonine protein kinase (EC 2.7.11.1); A0A7S1ZJC7_9STRA	Ditylum brightwellii
GFH58429.1
GFH58430.1									dimethylaniline monooxygenase (N-oxide forming) / hypotaurine monooxygenase [EC:1.14.13.8 1.8.1.-]; K00485
GFH58431.1
GFH58432.1	Condensin complex subunit 1 C-terminal domain-containing protein; XP_002296566.1; B8LBX8	Condensin complex subunit 1 C-terminal domain-containing protein; XP_002184139.1; B7GAU5	DBRI1063_LOCUS17184; Condensin complex subunit 1 C-terminal domain-containing protein; A0A7S1ZLL9_9STRA	Ditylum brightwellii					condensin-2 complex subunit D3; K11491
GFH58433.1									histone H2A deubiquitinase [EC:3.4.19.-]; K11865
GFH58434.1		Uncharacterized protein; XP_002179098.1; B7FV91
GFH58435.1
GFH58436.1
GFH58437.1
GFH58438.1		Uncharacterized protein; XP_002178445.1; B7FTN0	MPOL1434_LOCUS7101; DUF1275 domain-containing protein; A0A7S0ASH8_9STRA	Minutocellus polymorphus
GFH58439.1
GFH58440.1
GFH58441.1
GFH58442.1
GFH58443.1
GFH58444.1
GFH58445.1
GFH58446.1
GFH58447.1
GFH58448.1									uncharacterized protein; K07126
GFH58449.1
GFH58450.1
GFH58451.1
GFH58452.1
GFH58453.1
GFH58454.1
GFH58455.1
GFH58456.1
GFH58457.1									uncharacterized protein; K07126
GFH58458.1			HMPREF0389_01728; Copper amine oxidase domain protein; E8RKC6_FILAD	Filifactor alocis (strain ATCC 35896 / CCUG 47790 / D40 B5) (Fusobacterium alocis)
GFH58459.1
GFH58460.1
GFH58461.1
GFH58462.1	Uncharacterized protein; XP_002290207.1; B8C2J6	Helicase ATP-binding domain-containing protein; XP_002179072.1; B7FV33	PARE0329_LOCUS661; Uncharacterized protein; A0A7S0F855_9STRA	Pseudo-nitzschia arenysensis
GFH58463.1		Uncharacterized protein; XP_002181712.1; B7G319	CDEB00056_LOCUS23853; Uncharacterized protein; A0A7S3QJ05_9STRA	Chaetoceros debilis
GFH58464.1	alpha-1,2-Mannosidase (EC 3.2.1.-); XP_002289678.1; B8C1C1		OAUR00152_LOCUS38332; alpha-1,2-Mannosidase (EC 3.2.1.-); A0A7S4K3S5_9STRA	Odontella aurita	MNS1_YEAST; Endoplasmic reticulum mannosyl-oligosaccharide 1,2-alpha-mannosidase (EC 3.2.1.113) (ER alpha-1,2-mannosidase) (Man(9)-alpha-mannosidase); NP_012665.3	carbohydrate metabolic process; 5975	mannosyl-oligosaccharide 1,2-alpha-mannosidase activity, calcium ion binding; 4571, 5509
GFH58465.1
GFH58466.1	Protein kinase domain-containing protein; XP_002289622.1; B8C115	Protein kinase domain-containing protein; XP_002178690.1; B7FVE2	CDEB00056_LOCUS891; cGMP-dependent protein kinase; A0A7S3PUW6_9STRA	Chaetoceros debilis		protein phosphorylation; 6468	cGMP binding, calcium ion binding, protein kinase activity, ATP binding; 30553, 5509, 4672, 5524
GFH58467.1
GFH58468.1
GFH58469.1			THAOC_22095; Vanadium-dependent haloperoxidase NapH1-like second helical-bundle domain-containing protein; K0RZC4_THAOC	Thalassiosira oceanica (Marine diatom)		cellular oxidant detoxification; 98869	peroxidase activity; 4601
GFH58470.1
GFH58471.1
GFH58472.1
GFH58473.1	RRM domain-containing protein; XP_002290643.1; B8C2J2	Pre-rRNA-processing protein ESF2; XP_002178852.1; B7FV29	FisN_9Hh233; ESF2/ABP1 family protein; A0A1Z5JB75_FISSO	Fistulifera solaris (Oleaginous diatom)	ESF2_YEAST; Pre-rRNA-processing protein ESF2 (18S rRNA factor 2); NP_014452.1	small-subunit processome assembly, endonucleolytic cleavage to generate mature 5'-end of SSU-rRNA from (SSU-rRNA, 5.8S rRNA, LSU-rRNA), endonucleolytic cleavage in 5'-ETS of tricistronic rRNA transcript (SSU-rRNA, 5.8S rRNA, LSU-rRNA), endonucleolytic cleavage in ITS1 to separate SSU-rRNA from 5.8S rRNA and LSU-rRNA from tricistronic rRNA transcript (SSU-rRNA, 5.8S rRNA, LSU-rRNA); 34462, 472, 480, 447	nucleic acid binding; 3676	nucleolus; 5730	ESF2/ABP1 family protein; K14785
GFH58474.1	Uncharacterized protein; XP_002294308.1; B8CDR9	Uncharacterized protein; XP_002178451.1; B7FTN9	CDEB00056_LOCUS9581; Leucine-rich repeat-containing N-terminal plant-type domain-containing protein; A0A7S3Q3J9_9STRA	Chaetoceros debilis
GFH58475.1
GFH58476.1
GFH58477.1
GFH58478.1
GFH58479.1
GFH58480.1
GFH58481.1
GFH58482.1		Guanylate cyclase domain-containing protein; XP_002177591.1; B7FS20				cyclic nucleotide biosynthetic process, intracellular signal transduction; 9190, 35556
GFH58483.1
GFH58484.1
GFH58485.1
GFH58486.1
GFH58487.1
GFH58488.1	Guanylate cyclase domain-containing protein; XP_002289513.1; B8C0E5					cyclic nucleotide biosynthetic process, intracellular signal transduction; 9190, 35556
GFH58489.1	Gfo/Idh/MocA-like oxidoreductase N-terminal domain-containing protein; XP_002287316.1; B8BUH6		THAPSDRAFT_2483; Gfo/Idh/MocA-like oxidoreductase N-terminal domain-containing protein; B8BUH6_THAPS	Thalassiosira pseudonana (Marine diatom) (Cyclotella nana)			nucleotide binding; 166
GFH58490.1	Aldo-keto oxidoreductase; XP_002287845.1; B8BUH4	NADP-dependent oxidoreductase domain-containing protein; XP_002185454.1; B7GEB0	FisN_5Lh037; Aldehyde reductase (EC 1.1.1.21); A0A1Z5JJ42_FISSO	Fistulifera solaris (Oleaginous diatom)	GRE3_YEAST; NADPH-dependent aldose reductase GRE3 (AR) (EC 1.1.1.21) (Genes de respuesta a estres protein 3) (NADPH-dependent aldo-keto reductase GRE3) (Xylose reductase) (EC 1.1.1.-); NP_011972.1		alditol:NADP+ 1-oxidoreductase activity; 4032
GFH58491.1			DBRI00130_LOCUS3211; Reelin domain-containing protein; A0A7S4QKJ4_9STRA	Ditylum brightwellii
GFH58492.1	ABC1 atypical kinase-like domain-containing protein; XP_002285947.1; B8BSR3		DBRI1063_LOCUS15062; ABC1 atypical kinase-like domain-containing protein; A0A7S2EI95_9STRA	Ditylum brightwellii		protein phosphorylation; 6468	protein kinase activity, ATP binding; 4672, 5524
GFH58493.1	Uncharacterized protein; XP_002286195.1; B8BQS7	Uncharacterized protein; XP_002177816.1; B7FTC0	LDAN0321_LOCUS54; Alkyl hydroperoxide reductase subunit C/ Thiol specific antioxidant domain-containing protein; A0A7S2NPX2_9STRA	Leptocylindrus danicus
GFH58494.1	Lon protease homolog, mitochondrial (EC 3.4.21.53); XP_002291491.1; B8C600	Lon protease homolog, mitochondrial (EC 3.4.21.53); XP_002177685.1; B7FSL4	PHATRDRAFT_18202; Lon protease homolog, mitochondrial (EC 3.4.21.53); LONM_PHATC	Phaeodactylum tricornutum (strain CCAP 1055/1)	LONM_YEAST; Lon protease homolog, mitochondrial (EC 3.4.21.53); NP_009531.1	oxidation-dependent protein catabolic process, chaperone-mediated protein complex assembly, protein quality control for misfolded or incompletely synthesized proteins, cellular response to oxidative stress; 70407, 51131, 6515, 34599	ATP-dependent peptidase activity, serine-type endopeptidase activity, ATP hydrolysis activity, sequence-specific DNA binding, ATP binding; 4176, 4252, 16887, 43565, 5524	mitochondrial matrix; 5759	ATP-dependent Lon protease [EC:3.4.21.53]; K08675
GFH58495.1
GFH58496.1
GFH58497.1	Uncharacterized protein; XP_002285946.1; B8BSR2		FRACYDRAFT_148516; HTH La-type RNA-binding domain-containing protein; A0A1E7F5Q8_9STRA	Fragilariopsis cylindrus CCMP1102
GFH58498.1		J domain-containing protein; XP_002179634.1; B7FXX3	THAOC_08818; Macro domain-containing protein; K0SU06_THAOC	Thalassiosira oceanica (Marine diatom)					DnaJ homolog subfamily C member 8; K09528
GFH58499.1			OSIN01602_LOCUS18583; CUE domain-containing protein; A0A7S2EUK4_TRICV	Trieres chinensis (Marine centric diatom) (Odontella sinensis)
GFH58500.1	Uncharacterized protein; XP_002288246.1; B8BXC1	Protein with SEL1 motif; XP_002177590.1; B7FS19	CDEB00056_LOCUS3905; Uncharacterized protein; A0A7S3V687_9STRA	Chaetoceros debilis					uncharacterized protein; K07126
GFH58501.1
GFH58502.1	CCR4-NOT transcription complex subunit 11; XP_002288739.1; B8BXB1	CCR4-NOT transcription complex subunit 11; XP_002177902.1; B7FS18	; CCR4-NOT transcription complex subunit 11; A0A182TJF3_9DIPT	Anopheles melas
GFH58503.1
GFH58504.1
GFH58505.1	quinolinate synthase (EC 2.5.1.72); XP_002289583.1; B8C0T0	quinolinate synthase (EC 2.5.1.72); XP_002182647.1; B7G619	LDAN0321_LOCUS14103; quinolinate synthase (EC 2.5.1.72); A0A7S2L1H6_9STRA	Leptocylindrus danicus		quinolinate biosynthetic process, NAD biosynthetic process; 19805, 9435	quinolinate synthetase A activity, 4 iron, 4 sulfur cluster binding, metal ion binding; 8987, 51539, 46872		quinolinate synthase [EC:2.5.1.72]; K03517
GFH58506.1
GFH58507.1	Uncharacterized protein; XP_002288205.1; B8BX41	DUF1995 domain-containing protein; XP_002182503.1; B7G626	FisN_3Hh129; DUF1995 domain-containing protein; A0A1Z5JP22_FISSO	Fistulifera solaris (Oleaginous diatom)
GFH58508.1
GFH58509.1		GtrA-like protein domain-containing protein; XP_002182505.1; B7G629	CDEB00056_LOCUS3541; GtrA/DPMS transmembrane domain-containing protein; A0A7S3PXD5_9STRA	Chaetoceros debilis
GFH58510.1	Ubiquitin-like domain-containing protein; XP_002288313.1; B8BXQ7		DBRI00130_LOCUS44097; 60S ribosomal protein L41; A0A7S4T8Y9_9STRA	Ditylum brightwellii		translation; 6412	structural constituent of ribosome; 3735	ribonucleoprotein complex, ribosome; 1990904, 5840
GFH58511.1	Uncharacterized protein; XP_002287034.1; B8BS81		ASEP1449_LOCUS5659; Uncharacterized protein; A0A7S2UAN1_9STRA	Attheya septentrionalis
GFH58512.1	Uncharacterized protein; XP_002288859.1; B8BY06	Uncharacterized protein; XP_002185109.1; B7GDD4	CDEB00056_LOCUS7729 CDEB00056_LOCUS7730; Uncharacterized protein; A0A6S8TPF7_9STRA	Chaetoceros debilis
GFH58513.1
GFH58514.1
GFH58515.1			ASEP1449_LOCUS7123; Rieske domain-containing protein; A0A7S2XLJ2_9STRA	Attheya septentrionalis			chlorophyllide a oxygenase [overall] activity, 2 iron, 2 sulfur cluster binding, metal ion binding; 10277, 51537, 46872	chloroplast; 9507
GFH58516.1
GFH58517.1	USP domain-containing protein; XP_002293964.1; B8CCM4	USP domain-containing protein; XP_002180717.1; B7G0Q8	CDEB00056_LOCUS11373; USP domain-containing protein; A0A7S3V9M7_9STRA	Chaetoceros debilis
GFH58518.1
GFH58519.1
GFH58520.1		RING-type domain-containing protein; XP_002178059.1; B7FSX8	CDEB00056_LOCUS8142; RING-type domain-containing protein; A0A7S3V8B9_9STRA	Chaetoceros debilis					uncharacterized protein; K06872
GFH58521.1
GFH58522.1	HECT-type E3 ubiquitin transferase (EC 2.3.2.26); XP_002286824.1; B8BR43	HECT-type E3 ubiquitin transferase (EC 2.3.2.26); XP_002181686.1; B7G3X8	FisN_1Hh416; HECT-type E3 ubiquitin transferase (EC 2.3.2.26); A0A1Z5JJN8_FISSO	Fistulifera solaris (Oleaginous diatom)		protein polyubiquitination; 209	ubiquitin protein ligase activity, acyltransferase activity, ligase activity; 61630, 16746, 16874
GFH58523.1
GFH58524.1
GFH58525.1
GFH58526.1	Protein farnesyltransferase/geranylgeranyltransferase type-1 subunit alpha (EC 2.5.1.58) (EC 2.5.1.59) (CAAX farnesyltransferase subunit alpha) (FTase-alpha) (Ras proteins prenyltransferase subunit alpha) (Type I protein geranyl-geranyltransferase subunit alpha); XP_002289099.1; B8BWL1	Protein farnesyltransferase/geranylgeranyltransferase type-1 subunit alpha (EC 2.5.1.58) (EC 2.5.1.59) (CAAX farnesyltransferase subunit alpha) (FTase-alpha) (Ras proteins prenyltransferase subunit alpha) (Type I protein geranyl-geranyltransferase subunit alpha); XP_002180048.1; B7FYW0	PSNMU_V1.4_AUG-EV-PASAV3_0060870; Protein farnesyltransferase/geranylgeranyltransferase type-1 subunit alpha (EC 2.5.1.58) (EC 2.5.1.59) (CAAX farnesyltransferase subunit alpha) (FTase-alpha) (Ras proteins prenyltransferase subunit alpha) (Type I protein geranyl-geranyltransferase subunit alpha); A0A448ZB11_9STRA	Pseudo-nitzschia multistriata	FNTA_YEAST; Protein farnesyltransferase/geranylgeranyltransferase type-1 subunit alpha (PFTase/PGGTase I alpha) (EC 2.5.1.58) (EC 2.5.1.59) (CAAX farnesyltransferase subunit alpha) (FTase-alpha) (Ras proteins prenyltransferase subunit alpha) (Type I protein geranyl-geranyltransferase subunit alpha) (GGTase-I-alpha); NP_012906.3	prenylation, protein modification process; 97354, 36211	protein prenyltransferase activity; 8318	CAAX-protein geranylgeranyltransferase complex, protein farnesyltransferase complex; 5953, 5965	protein farnesyltransferase/geranylgeranyltransferase type-1 subunit alpha [EC:2.5.1.58 2.5.1.59]; K05955
GFH58527.1			NSCI0253_LOCUS8771; Sulfotransferase domain-containing protein; A0A7S0ZW27_NOCSC	Noctiluca scintillans (Sea sparkle) (Red tide dinoflagellate)
GFH58528.1
GFH58529.1
GFH58530.1	Uncharacterized protein; XP_002290713.1; B8C2Y9	Uncharacterized protein; XP_002181509.1; B7G3W5	EANT1437_LOCUS12489; Uncharacterized protein; A0A7S2S6J7_9STRA	Eucampia antarctica
GFH58531.1	tRNA-guanine(15) transglycosylase-like domain-containing protein; XP_002297043.1; B8LDA3	tRNA-guanine(15) transglycosylase-like domain-containing protein; XP_002177597.1; B7FS32	CDEB00056_LOCUS23624; tRNA-guanine(15) transglycosylase-like domain-containing protein; A0A7S3QJI0_9STRA	Chaetoceros debilis		tRNA-guanine transglycosylation; 101030	pentosyltransferase activity; 16763
GFH58532.1
GFH58533.1
GFH58534.1	Sulfotransferase domain-containing protein; XP_002287131.1; B8BTB7	Protein-tyrosine sulfotransferase; XP_002181133.1; B7G215	CDEB00056_LOCUS4158; Protein-tyrosine sulfotransferase; A0A7S3PXX6_9STRA	Chaetoceros debilis
GFH58535.1
GFH58536.1	Uncharacterized protein; XP_002292595.1; B8C952	Uncharacterized protein; XP_002180639.1; B7G095	CDEB00056_LOCUS2501; Uncharacterized protein; A0A7S3PWF3_9STRA	Chaetoceros debilis
GFH58537.1			FRACYDRAFT_239837; Mediator of RNA polymerase II transcription subunit 8; A0A1E7FAF9_9STRA	Fragilariopsis cylindrus CCMP1102
GFH58538.1
GFH58539.1	phosphatidylinositol 3-kinase (EC 2.7.1.137); XP_002293246.1; B8CAM6	phosphatidylinositol 3-kinase (EC 2.7.1.137); XP_002184171.1; B7GAC4	CDEB00056_LOCUS12929; phosphatidylinositol 3-kinase (EC 2.7.1.137); A0A7S3Q757_9STRA	Chaetoceros debilis	VPS34_YEAST; Phosphatidylinositol 3-kinase VPS34 (PI3-kinase VPS34) (PI3K VPS34) (PtdIns-3-kinase VPS34) (EC 2.7.1.137) (Carboxypeptidase Y-deficient protein 15) (Vacuolar protein sorting-associated protein 34) (Vacuolar protein-targeting protein 29); NP_013341.1				phosphatidylinositol 3-kinase [EC:2.7.1.137]; K00914
GFH58540.1
GFH58541.1	Serine aminopeptidase S33 domain-containing protein; XP_002291190.1; B8C4B4	Serine aminopeptidase S33 domain-containing protein; XP_002181623.1; B7G3I8	CHYS00102_LOCUS7912; Serine aminopeptidase S33 domain-containing protein; A0A7S1BAY4_9STRA	Corethron hystrix			metal ion binding; 46872		uncharacterized protein; K06889
GFH58542.1		Uncharacterized protein; XP_002183703.1; B7G940	CTEN0397_LOCUS5914; Uncharacterized protein; A0A7S1D375_CYCTE	Cyclophora tenuis (Marine diatom)
GFH58543.1
GFH58544.1						proteolysis; 6508	cysteine-type peptidase activity; 8234		cathepsin X [EC:3.4.18.1]; K08568
GFH58545.1	3-oxoacyl-reductase (EC 1.1.1.100); XP_002288362.1; B8BXZ7		CDEB00056_LOCUS260; 3-oxoacyl-[acyl-carrier-protein] reductase; A0A7S3V456_9STRA	Chaetoceros debilis			oxidoreductase activity, fatty acid synthase activity; 16491, 4312
GFH58546.1	PDZ domain-containing protein; XP_002295819.1; B5YMX9	C-terminal processing peptidase; XP_002184343.1; B7GBC3	DBRI00130_LOCUS4351; PDZ domain-containing protein; A0A7S4QKZ0_9STRA	Ditylum brightwellii	EFM7_YEAST; Protein N-terminal and lysine N-methyltransferase EFM7 (EC 2.1.1.-) (Elongation factor methyltransferase 7) (Nicotinamide N-methyltransferase-like protein 1); NP_013387.1	proteolysis; 6508	serine-type peptidase activity, endopeptidase activity; 8236, 4175		carboxyl-terminal processing protease [EC:3.4.21.102]; K03797
GFH58547.1	Uncharacterized protein; XP_002292767.1; B8C8Z7	Uncharacterized protein; XP_002185993.1; B5Y4D7	FisN_5Lh078; DUF819 domain-containing protein; A0A1Z5JJ94_FISSO	Fistulifera solaris (Oleaginous diatom)
GFH58548.1	Importin N-terminal domain-containing protein; XP_002297489.1; B8LEN1	Importin N-terminal domain-containing protein; XP_002181619.1; B7G3I0	THAPSDRAFT_bd1542; Importin N-terminal domain-containing protein; B8LEN1_THAPS	Thalassiosira pseudonana (Marine diatom) (Cyclotella nana)	CSE1_YEAST; Importin alpha re-exporter (Chromosome segregation protein CSE1); NP_011276.1	intracellular protein transport; 6886	small GTPase binding; 31267		exportin-2 (importin alpha re-exporter); K18423
GFH58549.1	Uncharacterized protein; XP_002293285.1; B8CAV2	Uncharacterized protein; XP_002184215.1; B7GAL5	CDEB00056_LOCUS17932; Uncharacterized protein; A0A7S3QCC6_9STRA	Chaetoceros debilis
GFH58550.1	Proteasome subunit beta; XP_002289880.1; B8BZW7	proteasome endopeptidase complex (EC 3.4.25.1); XP_002178337.1; B7FUL2	PSB6 THAPSDRAFT_33649; Proteasome subunit beta; B8BZW7_THAPS	Thalassiosira pseudonana (Marine diatom) (Cyclotella nana)	PSB1_YEAST; Proteasome subunit beta type-1 (EC 3.4.25.1) (Macropain subunit PRE3) (Multicatalytic endopeptidase complex subunit PRE3) (Proteasome component PRE3) (Proteinase YSCE subunit PRE3); NP_012533.1	proteolysis involved in protein catabolic process, modification-dependent macromolecule catabolic process; 51603, 43632	threonine-type endopeptidase activity; 4298	proteasome core complex, nucleus, cytoplasm; 5839, 5634, 5737	20S proteasome subunit beta 1 [EC:3.4.25.1]; K02738
GFH58551.1	2Fe-2S ferredoxin-type domain-containing protein; XP_002286336.1; B8BRL1	Electron carrier protein; XP_002180810.1; B7G188	EANT1437_LOCUS15114; 2Fe-2S ferredoxin-type domain-containing protein; A0A7S2WPN6_9STRA	Eucampia antarctica			2 iron, 2 sulfur cluster binding; 51537
GFH58552.1	protochlorophyllide reductase (EC 1.3.1.33); XP_002286918.1; B8BRL0	protochlorophyllide reductase (EC 1.3.1.33); XP_002180992.1; B7G187	THAPSDRAFT_20940; protochlorophyllide reductase (EC 1.3.1.33); B8BRL0_THAPS	Thalassiosira pseudonana (Marine diatom) (Cyclotella nana)		chlorophyll biosynthetic process, photosynthesis; 15995, 15979	protochlorophyllide reductase activity, iron-sulfur cluster binding; 16630, 51536		protochlorophyllide reductase [EC:1.3.1.33]; K00218
GFH58553.1	Uncharacterized protein; XP_002290300.1; B8C331		CDEB00056_LOCUS2715; Uncharacterized protein; A0A7S3V550_9STRA	Chaetoceros debilis
GFH58554.1		Uncharacterized protein; XP_002178474.1; B7FTT4	CDEB00056_LOCUS3981; FAD dependent oxidoreductase domain-containing protein; A0A7S3PY09_9STRA	Chaetoceros debilis			FAD binding; 71949
GFH58555.1	Cupin-like domain-containing protein; XP_002294622.1; B8CEY1	JmjC domain-containing protein; XP_002176828.1; B7FQ68	PHATRDRAFT_42971; JmjC domain-containing protein; B7FQ68_PHATC	Phaeodactylum tricornutum (strain CCAP 1055/1)
GFH58556.1	Small nuclear ribonucleoprotein Sm D3 (Sm-D3) (snRNP core protein D3); XP_002295845.1; B5YN26	Small nuclear ribonucleoprotein Sm D3 (Sm-D3) (snRNP core protein D3); XP_002181806.1; B7G3K5	CDEB00056_LOCUS1264; Small nuclear ribonucleoprotein Sm D3 (Sm-D3) (snRNP core protein D3); A0A7S3PUV4_9STRA	Chaetoceros debilis		spliceosomal snRNP assembly; 387		spliceosomal complex, cytosol; 5681, 5829	small nuclear ribonucleoprotein D3; K11088
GFH58557.1
GFH58558.1	Uncharacterized protein; XP_002288131.1; B8BW50	Uncharacterized protein; XP_002179639.1; B7FXY1	OSIN01602_LOCUS15546; Uncharacterized protein; A0A7S2EQI0_TRICV	Trieres chinensis (Marine centric diatom) (Odontella sinensis)
GFH58559.1	Sugar phosphate transporter domain-containing protein; XP_002288871.1; B8BY33	EamA domain-containing protein; XP_002179909.1; B7FYC0	THAPSDRAFT_32610; Sugar phosphate transporter domain-containing protein; B8BY33_THAPS	Thalassiosira pseudonana (Marine diatom) (Cyclotella nana)
GFH58560.1	Cytochrome b-c1 complex subunit Rieske, mitochondrial (EC 7.1.1.8); XP_002288188.1; B8BX01	Cytochrome b-c1 complex subunit Rieske, mitochondrial (EC 7.1.1.8); XP_002179908.1; B7FYB7	risp1 THAPSDRAFT_32914; Cytochrome b-c1 complex subunit Rieske, mitochondrial (EC 7.1.1.8); B8BX01_THAPS	Thalassiosira pseudonana (Marine diatom) (Cyclotella nana)	UCRI_YEAST; Cytochrome b-c1 complex subunit Rieske, mitochondrial (EC 7.1.1.8) (Complex III subunit 5) (Rieske iron-sulfur protein) (RISP) (Ubiquinol-cytochrome c oxidoreductase iron-sulfur subunit); NP_010890.3				ubiquinol-cytochrome c reductase iron-sulfur subunit [EC:7.1.1.8]; K00411
GFH58561.1			CDEB00056_LOCUS19343; HSF-type DNA-binding domain-containing protein; A0A7S3QDT3_9STRA	Chaetoceros debilis
GFH58562.1	tRNA pseudouridine synthase (EC 5.4.99.12); XP_002292711.1; B8C9S1	tRNA pseudouridine synthase (EC 5.4.99.12); XP_002179737.1; B7FYG8	LDAN0321_LOCUS5631; Pseudouridine synthase I TruA alpha/beta domain-containing protein; A0A7S2NXU2_9STRA	Leptocylindrus danicus	PUS3_YEAST; tRNA pseudouridine(38/39) synthase (EC 5.4.99.45) (Depressed growth-rate protein DEG1) (tRNA pseudouridine synthase 3) (tRNA pseudouridylate synthase 3) (tRNA-uridine isomerase 3); NP_116655.1	pseudouridine synthesis, tRNA processing; 1522, 8033	pseudouridine synthase activity, RNA binding; 9982, 3723		tRNA pseudouridine38/39 synthase [EC:5.4.99.45]; K01855
GFH58563.1	Uncharacterized protein; XP_002294072.1; B8CD91
GFH58564.1
BCD42097.1	AAA+ ATPase domain-containing protein; XP_002297541.1; A0T0Q3		ycf45; Uncharacterized protein ycf45 (ORF455); YCF45_TRICV	Trieres chinensis (Marine centric diatom) (Odontella sinensis)			ATP binding; 5524	plastid; 9536
BCD41967.1	Cytochrome b6-f complex subunit 4 (17 kDa polypeptide); XP_002297529.1; B8LES7		petD; Cytochrome b6-f complex subunit 4 (17 kDa polypeptide); PETD_THAPS	Thalassiosira pseudonana (Marine diatom) (Cyclotella nana)				chloroplast; 9507	cytochrome b6-f complex subunit 4; K02637
BCD41968.1	Cytochrome b6; XP_002297530.1; B8LES8		petB; Cytochrome b6; CYB6_COLOB	Coleochaete orbicularis (Charophycean green alga)				chloroplast; 9507	cytochrome b6; K02635
[truncated: 2,414,209 more chars]
