## Supplementary material for "RNA virus-mediated metabolic reprogramming in a bloom-forming, marine diatom": Data S3

### Sheet: 0.08 dpi
Differentially expressed genes (DEGs) in CtenRNAV vs Ctrl at 0.08 dpi
Gene ID	Protein ID	log2FC	adj. P-value	max_count	baseMean	baseMean_max	GroupA_baseMean	GroupB_baseMean
CTEN210_c99	BCD42065.1	-7.47	6.98e-07	129	68.4	58.8	0.3	58.8
CTEN210_c98	BCD42064.1	-7.31	2.46e-06	47	28.6	27	0	27
CTEN210_c107	BCD42073.1	-7.3	1.98e-06	62	37.9	26.8	0	26.8
CTEN210_c065	BCD42031.1	-7.09	2.82e-06	89	25.7	45	0.3	45
CTEN210_c95	BCD42061.1	-6.38	4.82e-05	62	28.6	27.4	0.3	27.4
CTEN210_c85	BCD42051.1	-6.36	0	208	128	101	1.2	101
CTEN210_c118	BCD42084.1	-6.35	0	341	128	177	2.2	177
CTEN210_c104	BCD42070.1	-6.33	4.17e-06	111	48.9	49.4	0.6	49.4
CTEN210_c041	BCD42007.1	-6.3	4.7e-09	155	57.2	72.5	0.9	72.5
CTEN210_c91	BCD42057.1	-6.28	2.9e-09	142	93.4	71.9	0.9	71.9
CTEN210_c066	BCD42032.1	-6.2	0	2410	662	1160	15.8	1160
CTEN210_c045	BCD42011.1	-6.17	0	236	95.2	111	1.6	111
CTEN210_c123	BCD42089.1	-6.05	0	938	418	429	6.5	429
CTEN210_c125	BCD42091.1	-6	0.000212	37	27.8	21.1	0.3	21.1
CTEN210_c072	BCD42038.1	-5.99	0.000174	37	20.6	20.9	0.3	20.9
CTEN210_c105	BCD42071.1	-5.92	2.59e-05	55	38	37.3	0.6	37.3
CTEN210_c007	BCD41973.1	-5.85	5e-10	139	99.7	71	1.2	71
CTEN210_c026	BCD41992.1	-5.74	6.12e-05	80	35.8	32.8	0.6	32.8
CTEN210_c84	BCD42050.1	-5.73	0	309	198	147	2.8	147
CTEN210_c97	BCD42063.1	-5.7	2.9e-09	146	90.8	63.7	1.2	63.7
CTEN210_c036	BCD42002.1	-5.6	0	668	250	329	6.8	329
CTEN210_c037	BCD42003.1	-5.55	0	831	295	390	8.3	390
CTEN210_c102	BCD42068.1	-5.54	0	389	200	172	3.7	172
CTEN210_08723	GFH52247.1	-5.49	0.00295	40	155	15.1	0.3	15.1
CTEN210_c040	BCD42006.1	-5.49	0	631	230	306	6.8	306
CTEN210_c038	BCD42004.1	-5.46	0	599	195	313	7.1	313
CTEN210_c101	BCD42067.1	-5.38	1.68e-06	117	65.3	50.9	1.2	50.9
CTEN210_c87	BCD42053.1	-5.31	0	290	168	147	3.7	147
CTEN210_c021	BCD41987.1	-5.3	0	843	321	450	11.4	450
CTEN210_c80	BCD42046.1	-5.28	0	278	129	131	3.4	131
CTEN210_c117	BCD42083.1	-5.26	0	912	344	452	11.8	452
CTEN210_c86	BCD42052.1	-5.25	0.000705	58	27.4	23.4	0.6	23.4
CTEN210_c005	BCD41971.1	-5.23	9.5e-09	149	99.6	69.6	1.9	69.6
CTEN210_c82	BCD42048.1	-5.19	0	408	269	224	6.1	224
CTEN210_c033	BCD41999.1	-5.14	0	278	101	130	3.7	130
CTEN210_c001	BCD41967.1	-5.12	0	200	69.3	96.4	2.8	96.4
CTEN210_c046	BCD42012.1	-5.12	0	992	367	475	13.7	475
CTEN210_c106	BCD42072.1	-5.09	1e-10	229	122	116	3.4	116
CTEN210_c061	BCD42027.1	-5.06	1.86e-05	77	35.8	30.6	0.9	30.6
CTEN210_c108	BCD42074.1	-5.06	1.42e-05	61	31	30.7	0.9	30.7
CTEN210_c127	BCD42093.1	-5.06	3e-10	149	69	72.1	2.1	72.1
CTEN210_c055	BCD42021.1	-5.05	0	161	59.7	82	2.5	82
CTEN210_10905	GFH54429.1	-5.03	1.6e-05	106	311	40.6	1.3	40.6
CTEN210_c025	BCD41991.1	-5.02	0	249	131	120	3.7	120
CTEN210_c020	BCD41986.1	-4.99	0	1360	467	680	21.4	680
CTEN210_c016	BCD41982.1	-4.97	0	345	116	164	5.2	164
CTEN210_c114	BCD42080.1	-4.92	0	723	208	375	12.4	375
CTEN210_06206	GFH49730.1	-4.85	6.64e-07	135	318	53.9	1.9	53.9
CTEN210_c002	BCD41968.1	-4.84	0	411	178	193	6.8	193
CTEN210_c059	BCD42025.1	-4.83	0	1020	428	561	19.8	561
CTEN210_c111	BCD42077.1	-4.72	4.58e-06	74	38.2	32.2	1.2	32.2
CTEN210_c022	BCD41988.1	-4.71	4.56e-08	77	32.9	40.1	1.6	40.1
CTEN210_c92	BCD42058.1	-4.71	1.32e-06	65	44.4	32.2	1.2	32.2
CTEN210_c057	BCD42023.1	-4.7	0	212	100	112	4.3	112
CTEN210_c056	BCD42022.1	-4.64	0	289	122	132	5.3	132
CTEN210_c070	BCD42036.1	-4.64	2.91e-08	66	24.2	38.2	1.5	38.2
CTEN210_c058	BCD42024.1	-4.63	1.7e-09	100	46	53.4	2.1	53.4
CTEN210_c017	BCD41983.1	-4.61	0	689	232	345	14.2	345
CTEN210_c068	BCD42034.1	-4.61	0.000266	49	20.9	22.4	0.9	22.4
CTEN210_c112	BCD42078.1	-4.59	0	562	361	283	11.7	283
CTEN210_c124	BCD42090.1	-4.59	0.00563	36	17.3	14.9	0.6	14.9
CTEN210_c100	BCD42066.1	-4.57	5.19e-05	59	32.4	29	1.2	29
CTEN210_c113	BCD42079.1	-4.55	3.5e-05	72	38.4	28.8	1.2	28.8
CTEN210_c053	BCD42019.1	-4.5	0	3520	1390	1730	76.1	1730
CTEN210_c023	BCD41989.1	-4.47	9.74e-06	59	28.2	34.1	1.5	34.1
CTEN210_c054	BCD42020.1	-4.45	0	971	361	460	21	460
CTEN210_c120	BCD42086.1	-4.37	0.000164	59	19.1	25.4	1.2	25.4
CTEN210_c050	BCD42016.1	-4.31	1e-10	147	50.9	67.4	3.5	67.4
CTEN210_c062	BCD42028.1	-4.29	0	4970	2150	2620	134	2620
CTEN210_c004	BCD41970.1	-4.24	3.26e-08	88	61.7	40.6	2.2	40.6
CTEN210_c90	BCD42056.1	-4.17	0.00152	35	26.4	16.5	0.9	16.5
CTEN210_c83	BCD42049.1	-4.16	0	201	317	114	6.4	114
CTEN210_c006	BCD41972.1	-4.13	0.000108	86	57.1	32.2	1.8	32.2
CTEN210_c78	BCD42044.1	-4.12	3.37e-06	64	28.2	32	1.9	32
CTEN210_c014	BCD41980.1	-4.11	0	2250	1060	1110	64.5	1110
CTEN210_c110	BCD42076.1	-4.1	2.98e-05	74	36.8	31.9	1.9	31.9
CTEN210_c063	BCD42029.1	-4.08	0	812	312	410	24.3	410
CTEN210_c011	BCD41977.1	-4.07	0	2040	999	1040	61.8	1040
CTEN210_c015	BCD41981.1	-4.04	0	383	159	187	11.4	187
CTEN210_c81	BCD42047.1	-3.97	0.000219	37	24.6	24	1.5	24
CTEN210_c069	BCD42035.1	-3.95	0	625	297	334	21.7	334
CTEN210_c003	BCD41969.1	-3.91	0	266	143	130	8.8	130
CTEN210_06191	GFH49715.1	-3.83	0.00738	48	188	17.7	1.2	17.7
CTEN210_c019	BCD41985.1	-3.81	0	207	88.7	104	7.4	104
CTEN210_c121	BCD42087.1	-3.79	3.05e-07	63	34.6	34.1	2.5	34.1
CTEN210_13843	GFH57367.1	-3.78	0.0264	37	61.8	12.9	0.9	12.9
CTEN210_c012	BCD41978.1	-3.77	0	890	369	462	33.9	462
CTEN210_c024	BCD41990.1	-3.74	5.21e-07	77	49.2	37	2.8	37
CTEN210_c031	BCD41997.1	-3.73	0	5080	1560	2370	178	2370
CTEN210_13337	GFH56861.1	-3.68	3.16e-05	38	87.4	23.9	1.9	23.9
CTEN210_11162	GFH54686.1	-3.67	5.19e-05	120	388	47.1	3.7	47.1
CTEN210_08724	GFH52248.1	-3.66	0.000167	76	304	31.4	2.5	31.4
CTEN210_c030	BCD41996.1	-3.63	0	3600	1340	1710	138	1710
CTEN210_17220	GFH60744.1	-3.61	0.00667	37	162	15.2	1.2	15.2
CTEN210_03886	GFH47411.1	-3.59	0.00127	80	175	33.6	2.8	33.6
CTEN210_c018	BCD41984.1	-3.57	0	246	92.8	114	9.6	114
CTEN210_c115	BCD42081.1	-3.42	0.000172	83	27.4	32.9	3.1	32.9
CTEN210_15840	GFH59364.1	-3.4	0.00722	44	110	16.5	1.6	16.5
CTEN210_17503	GFH61027.1	-3.32	3.6e-05	64	804	37	3.7	37
CTEN210_08432	GFH51956.1	-3.29	3.12e-08	165	303	78.5	8	78.5
CTEN210_16132	GFH59656.1	-3.29	0.00944	82	453	30	3	30
CTEN210_10919	GFH54443.1	-3.22	4.53e-07	169	547	74.7	8	74.7
CTEN210_16776	GFH60300.1	-3.19	0.000382	82	429	37.1	4.1	37.1
CTEN210_c131	BCD42097.1	-3.15	0	166	110	93	10.5	93
CTEN210_08125	GFH51649.1	-3.12	0.00194	52	190	21.6	2.5	21.6
CTEN210_00956	GFH44482.1	-3.09	0.0169	32	20.9	13.3	1.5	13.3
CTEN210_06832	GFH50356.1	-3.07	2.52e-05	143	337	62.3	7.4	62.3
CTEN210_10918	GFH54442.1	-3.07	0.0263	36	65.6	13.1	1.5	13.1
CTEN210_01792	GFH45318.1	-3.06	0.00754	53	433	20.6	2.4	20.6
CTEN210_17918	GFH61442.1	-3.06	3.61e-07	406	918	185	22.2	185
CTEN210_13151	GFH56675.1	-3.05	2.67e-05	237	513	110	13.3	110
CTEN210_09152	GFH52676.1	-3.02	4.04e-05	162	574	67.8	8.3	67.8
CTEN210_12369	GFH55893.1	-3.01	0	598	35800	439	54.5	439
CTEN210_12640	GFH56164.1	-3.01	0.000589	75	594	32.3	4	32.3
CTEN210_15637	GFH59161.1	-3	0.00336	54	605	22.6	2.8	22.6
CTEN210_10820	GFH54344.1	-2.98	0.000248	115	715	46.4	5.9	46.4
CTEN210_17881	GFH61405.1	-2.98	0.00236	115	206	44	5.6	44
CTEN210_06289	GFH49813.1	-2.97	1.01e-06	318	477	145	18.5	145
CTEN210_05118	GFH48642.1	-2.96	0.00063	51	507	24.2	3.1	24.2
CTEN210_03328	GFH46854.1	-2.93	0.00211	46	298	21.3	2.8	21.3
CTEN210_03828	GFH47353.1	-2.93	0.00727	47	273	19	2.5	19
CTEN210_c119	BCD42085.1	-2.92	0	2480	2410	1510	200	1510
CTEN210_02534	GFH46060.1	-2.87	0.00417	40	414	18.2	2.5	18.2
CTEN210_16198	GFH59722.1	-2.82	0.0011	64	857	28.6	4	28.6
CTEN210_08524	GFH52048.1	-2.81	0.00192	50	363	23.9	3.4	23.9
CTEN210_10453	GFH53977.1	-2.74	0.000727	67	493	29.2	4.4	29.2
CTEN210_14361	GFH57885.1	-2.71	0.000419	70	468	30.6	4.7	30.6
CTEN210_09516	GFH53040.1	-2.69	0.0273	31	494	14.1	2.2	14.1
CTEN210_15121	GFH58645.1	-2.69	0.000382	75	230	33.9	5.2	33.9
CTEN210_08725	GFH52249.1	-2.64	0.0173	39	125	17.5	2.8	17.5
CTEN210_07567	GFH51091.1	-2.63	0.000284	105	531	44.1	7.1	44.1
CTEN210_01477	GFH45003.1	-2.62	4.59e-05	56	199	30.5	4.9	30.5
CTEN210_c013	BCD41979.1	-2.62	9.46e-05	59	36.9	35.9	5.8	35.9
CTEN210_01948	GFH45474.1	-2.61	0.00339	72	449	31.9	5.2	31.9
CTEN210_15044	GFH58568.1	-2.57	0.00396	116	513	47.8	8.1	47.8
CTEN210_05802	GFH49326.1	-2.56	2.06e-07	310	762	167	28.2	167
CTEN210_08476	GFH52000.1	-2.56	0.00324	50	322	21.9	3.7	21.9
CTEN210_05870	GFH49394.1	-2.55	0.0023	128	1050	52.5	8.9	52.5
CTEN210_03236	GFH46762.1	-2.54	0.0218	48	311	19.8	3.4	19.8
CTEN210_07108	GFH50632.1	-2.52	0.00316	69	171	30.4	5.3	30.4
CTEN210_10842	GFH54366.1	-2.52	0.0141	61	347	26.8	4.7	26.8
CTEN210_07866	GFH51390.1	-2.5	0.0189	44	267	19.3	3.4	19.3
CTEN210_15704	GFH59228.1	-2.49	0.00953	89	454	36.7	6.5	36.7
CTEN210_14557	GFH58081.1	-2.48	0.0116	105	615	46.4	8.3	46.4
CTEN210_14439	GFH57963.1	-2.47	0.000142	369	1780	164	29.5	164
CTEN210_09330	GFH52854.1	-2.44	5.99e-06	248	1430	119	22	119
CTEN210_07683	GFH51207.1	-2.43	0.00127	153	336	62.9	11.6	62.9
CTEN210_14210	GFH57734.1	-2.37	2.92e-06	351	1090	158	30.5	158
CTEN210_14153	GFH57677.1	-2.35	0.000262	56	585	27	5.3	27
CTEN210_13177	GFH56701.1	-2.33	0.02	51	171	23.5	4.6	23.5
CTEN210_15501	GFH59025.1	-2.31	3.94e-05	194	1280	87.8	17.6	87.8
CTEN210_01475	GFH45001.1	-2.26	0.00738	45	113	19.4	4	19.4
CTEN210_06152	GFH49676.1	-2.26	5.43e-07	297	436	152	31.8	152
CTEN210_00175	GFH43702.1	-2.24	0.0023	169	1390	85.4	18.1	85.4
CTEN210_03411	GFH46937.1	-2.23	0.000678	126	853	59.5	12.6	59.5
CTEN210_06523	GFH50047.1	-2.22	0.00468	33	293	16.1	3.4	16.1
CTEN210_09187	GFH52711.1	-2.21	0.0191	93	483	37.2	8	37.2
CTEN210_c76	BCD42042.1	-2.21	4.3e-09	218	95.2	112	24.3	112
CTEN210_15453	GFH58977.1	-2.15	0.0122	54	419	27.6	6.2	27.6
CTEN210_10387	GFH53911.1	-2.14	0.0023	178	318	78.9	17.9	78.9
CTEN210_17140	GFH60664.1	-2.14	0.000353	72	701	35.8	8.1	35.8
CTEN210_09747	GFH53271.1	-2.1	0.00333	108	809	52	12.1	52
CTEN210_12856	GFH56380.1	-2.1	0.000382	54	661	28.1	6.5	28.1
CTEN210_14554	GFH58078.1	-2.1	1.92e-07	54	1520	38.5	9	38.5
CTEN210_02434	GFH45960.1	-2.08	0.00763	60	296	29	6.8	29
CTEN210_10129	GFH53653.1	-2.06	0.00329	37	243	18.4	4.4	18.4
CTEN210_13919	GFH57443.1	-2.05	2.74e-08	269	324	172	41.4	172
CTEN210_02619	GFH46145.1	-2.04	0.0126	87	490	40.7	9.9	40.7
CTEN210_09960	GFH53484.1	-2.03	0.00638	33	301	17.8	4.3	17.8
CTEN210_17750	GFH61274.1	-2.03	0.0312	130	29.6	75.4	18.5	75.4
CTEN210_03289	GFH46815.1	-2.02	0.000238	116	79.1	70.2	17.3	70.2
CTEN210_08377	GFH51901.1	-2.02	0.00254	67	909	37.6	9.3	37.6
CTEN210_12465	GFH55989.1	-1.92	0.000714	61	745	32.8	8.6	32.8
CTEN210_14565	GFH58089.1	-1.91	0.0225	34	240	15.3	4	15.3
CTEN210_05227	GFH48751.1	-1.89	0.0293	37	89.4	17.3	4.6	17.3
CTEN210_14252	GFH57776.1	-1.89	2.44e-05	141	1840	77.7	20.9	77.7
CTEN210_11274	GFH54798.1	-1.86	9.01e-07	921	2390	487	134	487
CTEN210_06218	GFH49742.1	-1.85	0.000976	561	375	307	85	307
CTEN210_08261	GFH51785.1	-1.84	0.00127	136	135	82.3	23.1	82.3
CTEN210_09331	GFH52855.1	-1.82	5.9e-08	276	1390	156	44.1	156
CTEN210_15428	GFH58952.1	-1.81	0.0352	55	715	28.4	8.1	28.4
CTEN210_04840	GFH48363.1	-1.79	0.000212	32	615	24.6	7	24.6
CTEN210_11158	GFH54682.1	-1.79	0.0035	447	69.1	251	72.6	251
CTEN210_00061	GFH43588.1	-1.78	0.0164	226	857	94.7	27.6	94.7
CTEN210_12592	GFH56116.1	-1.78	0.00197	60	277	30.1	8.7	30.1
CTEN210_18578	GFH62102.1	-1.77	0.0378	67	65.8	28.7	8.3	28.7
CTEN210_04155	GFH47680.1	-1.76	0.0211	48	83.5	22.3	6.6	22.3
CTEN210_11832	GFH55356.1	-1.76	0.0184	61	143	24.3	7	24.3
CTEN210_03234	GFH46760.1	-1.72	0.0218	64	157	28.7	8.7	28.7
CTEN210_10889	GFH54413.1	-1.71	0.0188	48	122	23.4	7.1	23.4
CTEN210_11309	GFH54833.1	-1.68	0.00112	44	917	31.8	10	31.8
CTEN210_15867	GFH59391.1	-1.68	0.0314	86	322	42.6	13.2	42.6
CTEN210_01931	GFH45457.1	-1.63	0.0074	62	783	31.9	10.3	31.9
CTEN210_07116	GFH50640.1	-1.53	0.00392	81	573	40.5	14	40.5
CTEN210_11747	GFH55271.1	-1.53	0.000976	73	298	39.4	13.6	39.4
CTEN210_01508	GFH45034.1	-1.51	6.13e-05	309	202	203	70.8	203
CTEN210_07454	GFH50978.1	-1.51	0.0217	102	195	50.4	17.6	50.4
CTEN210_14990	GFH58514.1	-1.48	0.00396	78	85.2	46.5	16.6	46.5
CTEN210_00378	GFH43904.1	-1.47	0.0211	37	435	19.2	6.8	19.2
CTEN210_16366	GFH59890.1	-1.46	0.0029	67	1990	44.2	16.1	44.2
CTEN210_17428	GFH60952.1	-1.46	0.0196	477	601	252	91.2	252
CTEN210_16833	GFH60357.1	-1.4	0.00164	289	696	133	50.3	133
CTEN210_08299	GFH51823.1	-1.37	0.0278	61	54.2	41	15.8	41
CTEN210_07790	GFH51314.1	-1.35	8.63e-05	116	161	70.1	27.5	70.1
CTEN210_02059	GFH45585.1	-1.33	0.00707	190	380	113	44.9	113
CTEN210_15252	GFH58776.1	-1.33	4.17e-06	312	1050	212	84.6	212
CTEN210_14989	GFH58513.1	-1.32	0.0304	82	89	50.9	20.3	50.9
CTEN210_01821	GFH45347.1	-1.28	7.13e-06	317	287	214	87.7	214
CTEN210_09256	GFH52780.1	-1.28	0.0427	31	624	19.5	8	19.5
CTEN210_15828	GFH59352.1	-1.28	0.0121	122	649	63.2	25.9	63.2
CTEN210_17659	GFH61183.1	-1.27	0.000212	891	441	598	247	598
CTEN210_07430	GFH50954.1	-1.26	9.47e-05	679	545	437	182	437
CTEN210_04943	GFH48467.1	-1.24	5.21e-07	427	270	291	123	291
CTEN210_04792	GFH48316.1	-1.23	0.00253	1260	363	824	350	824
CTEN210_08453	GFH51977.1	-1.23	0.000113	407	2110	245	104	245
CTEN210_10792	GFH54316.1	-1.23	0.0264	40	250	22.8	9.6	22.8
CTEN210_12383	GFH55907.1	-1.21	0.0214	59	56.8	39.5	17	39.5
CTEN210_01368	GFH44894.1	-1.2	0.00667	733	1140	494	215	494
CTEN210_09472	GFH52996.1	-1.2	0.000838	351	1150	232	101	232
CTEN210_14747	GFH58271.1	-1.2	0.00141	287	1320	165	71.7	165
CTEN210_03705	GFH47230.1	-1.19	0.000199	440	1610	288	126	288
CTEN210_05784	GFH49308.1	-1.18	0.00202	97	3040	64.3	28.3	64.3
CTEN210_11990	GFH55514.1	-1.18	0.00427	211	103	140	61.7	140
CTEN210_01610	GFH45136.1	-1.16	0.0416	65	211	32.8	14.5	32.8
CTEN210_09354	GFH52878.1	-1.16	0.0349	216	939	108	47.9	108
CTEN210_08415	GFH51939.1	-1.15	0.0377	166	99.7	107	48.2	107
CTEN210_18164	GFH61688.1	-1.14	0.00636	255	169	155	70.3	155
CTEN210_14523	GFH58047.1	-1.13	0.00121	352	398	261	120	261
CTEN210_05971	GFH49495.1	-1.12	0.00413	131	417	80.7	37.1	80.7
CTEN210_08449	GFH51973.1	-1.12	0.0214	137	63.1	84.6	39	84.6
CTEN210_10091	GFH53615.1	-1.12	0.000973	375	267	238	109	238
CTEN210_01720	GFH45246.1	-1.11	0.0419	44	367	27.7	12.7	27.7
CTEN210_08054	GFH51578.1	-1.11	0.0327	38	115	25.3	11.8	25.3
CTEN210_10174	GFH53698.1	-1.11	0.0435	193	641	91.7	42.2	91.7
CTEN210_01563	GFH45089.1	-1.1	0.0104	599	636	389	182	389
CTEN210_09100	GFH52624.1	-1.1	0.0112	122	188	81	37.9	81
CTEN210_02334	GFH45860.1	-1.08	5.6e-06	1570	1490	1060	503	1060
CTEN210_04993	GFH48517.1	-1.08	0.000168	889	623	595	282	595
CTEN210_15242	GFH58766.1	-1.08	0.00627	269	216	185	87.1	185
CTEN210_01474	GFH45000.1	-1.07	0.00192	108	129	72.2	34.2	72.2
CTEN210_14516	GFH58040.1	-1.05	0.0147	353	256	226	109	226
CTEN210_10760	GFH54284.1	-1.04	0.0426	55	461	37.5	18.3	37.5
CTEN210_14881	GFH58405.1	-1.03	0.0339	101	237	71.9	35.2	71.9
CTEN210_16201	GFH59725.1	-1.03	7.61e-06	1250	839	932	457	932
CTEN210_17096	GFH60620.1	-1.03	0.0231	103	327	65.6	32.1	65.6
CTEN210_18541	GFH62065.1	1.02	0.0223	913	834	672	672	330
CTEN210_09159	GFH52683.1	1.03	0.0264	44	47.7	35	35	17.1
CTEN210_16829	GFH60353.1	1.03	0.0184	145	285	106	106	51.8
CTEN210_01942	GFH45468.1	1.04	0.0306	162	154	129	129	62.3
CTEN210_18142	GFH61666.1	1.04	0.00253	195	89	121	121	58.3
CTEN210_18638	GFH62162.1	1.05	0.0308	130	79.4	84.6	84.6	41
CTEN210_05061	GFH48585.1	1.06	0.00919	175	117	139	139	66.5
CTEN210_07740	GFH51264.1	1.07	0.0162	95	37.2	61.4	61.4	29.1
CTEN210_10927	GFH54451.1	1.07	0.0471	49	35	41.3	41.3	19.6
CTEN210_10693	GFH54217.1	1.12	0.0127	69	29.9	46.7	46.7	21.4
CTEN210_15120	GFH58644.1	1.12	0.03	1120	2660	865	865	398
CTEN210_00581	GFH44107.1	1.13	0.0277	58	26.3	40.6	40.6	18.5
CTEN210_05992	GFH49516.1	1.14	0.0457	46	37.7	34.4	34.4	15.5
CTEN210_08163	GFH51687.1	1.18	0.0121	344	191	227	227	99.9
CTEN210_02623	GFH46149.1	1.19	0.000168	436	274	350	350	154
CTEN210_02093	GFH45619.1	1.26	5.36e-05	423	798	328	328	137
CTEN210_13279	GFH56803.1	1.44	0.00474	55	29.5	35	35	12.9
CTEN210_08003	GFH51527.1	2.16	0.0111	41	16.3	20.1	20.1	4.4

### Sheet: 1 dpi
Differentially expressed genes (DEGs) in CtenRNAV vs Ctrl at 1 dpi
Gene ID	Protein ID	log2FC	adj. P-value	max_count	baseMean	baseMean_max	GroupA_baseMean	GroupB_baseMean
CTEN210_01973	GFH45499.1	-3.92	0	86	62.7	64.8	4.7	64.8
CTEN210_13969	GFH57493.1	-3.61	0.0049	69	17.3	34.9	3	34.9
CTEN210_17750	GFH61274.1	-3.39	7.61e-05	53	29.6	30.2	3.2	30.2
CTEN210_11458	GFH54982.1	-3.34	6.61e-07	42	21.6	36.4	3.6	36.4
CTEN210_13337	GFH56861.1	-3.33	0	285	87.4	232	23.1	232
CTEN210_13406	GFH56930.1	-3.28	6.79e-07	59	10.7	43.3	4.3	43.3
CTEN210_c81	BCD42047.1	-3.26	1.33e-05	58	24.6	36.2	3.6	36.2
CTEN210_c100	BCD42066.1	-3.23	5.79e-06	67	32.4	49.1	4.7	49.1
CTEN210_06449	GFH49973.1	-3.22	1.19e-06	49	157	47.2	5.5	47.2
CTEN210_08261	GFH51785.1	-3.21	0	610	135	513	55.3	513
CTEN210_08877	GFH52401.1	-3.19	9.57e-06	51	48.3	27.9	3.2	27.9
CTEN210_c86	BCD42052.1	-3.13	1.84e-05	81	27.4	52.6	5.8	52.6
CTEN210_03226	GFH46752.1	-3.12	4e-10	159	29.9	123	14.3	123
CTEN210_09674	GFH53198.1	-3.12	0	271	149	242	28.3	242
CTEN210_11804	GFH55328.1	-3.12	1.58e-07	54	77.1	37.1	4.5	37.1
CTEN210_c91	BCD42057.1	-3.07	2e-10	213	93.4	155	17.8	155
CTEN210_c85	BCD42051.1	-3.04	0	319	128	245	29.2	245
CTEN210_c006	BCD41972.1	-3.02	2.42e-05	135	57.1	96.4	11.7	96.4
CTEN210_c87	BCD42053.1	-3.02	1.84e-07	432	168	299	36.4	299
CTEN210_c037	BCD42003.1	-3.01	3e-09	648	295	462	56.9	462
CTEN210_c055	BCD42021.1	-3	1.57e-07	96	59.7	73.5	9.1	73.5
CTEN210_c84	BCD42050.1	-2.99	0	510	198	383	47.4	383
CTEN210_c90	BCD42056.1	-2.96	3.79e-06	83	26.4	49.4	6	49.4
CTEN210_c101	BCD42067.1	-2.89	4.9e-05	153	65.3	99.9	13.3	99.9
CTEN210_c106	BCD42072.1	-2.88	8.07e-06	254	122	169	22.5	169
CTEN210_c107	BCD42073.1	-2.87	8.19e-06	62	37.9	49.5	6.9	49.5
CTEN210_04281	GFH47805.1	-2.85	0	204	57.9	165	23.3	165
CTEN210_11459	GFH54983.1	-2.85	7.97e-08	157	66.2	125	17.9	125
CTEN210_c102	BCD42068.1	-2.84	3.75e-06	417	200	285	39.3	285
CTEN210_c99	BCD42065.1	-2.83	3.98e-07	145	68.4	105	14.1	105
CTEN210_13364	GFH56888.1	-2.81	0.000136	375	153	342	49	342
CTEN210_c056	BCD42022.1	-2.81	3.4e-09	225	122	158	22	158
CTEN210_c036	BCD42002.1	-2.8	3.91e-07	550	250	365	52	365
CTEN210_06475	GFH49999.1	-2.77	2e-10	53	43.1	47.6	7.5	47.6
CTEN210_13573	GFH57097.1	-2.77	0	286	873	271	39.6	271
CTEN210_00379	GFH43905.1	-2.76	0.000234	43	13	28.2	4.6	28.2
CTEN210_c072	BCD42038.1	-2.76	6.61e-07	53	20.6	42.4	6.2	42.4
CTEN210_c97	BCD42063.1	-2.73	6.2e-08	197	90.8	140	20.5	140
CTEN210_01694	GFH45220.1	-2.72	1.43e-07	88	30.9	74.6	10.9	74.6
CTEN210_08415	GFH51939.1	-2.71	0	328	99.7	284	43.4	284
CTEN210_17242	GFH60766.1	-2.71	2.4e-06	63	36.9	43.2	6.3	43.2
CTEN210_c104	BCD42070.1	-2.71	1.25e-05	102	48.9	68.3	10.1	68.3
CTEN210_05971	GFH49495.1	-2.69	0	467	417	448	71	448
CTEN210_06450	GFH49974.1	-2.66	0	1870	2560	1570	249	1570
CTEN210_c016	BCD41982.1	-2.65	2.68e-05	198	116	124	19.5	124
CTEN210_c112	BCD42078.1	-2.65	3.52e-08	821	361	597	94.5	597
CTEN210_c057	BCD42023.1	-2.64	7.2e-09	190	100	144	22.5	144
CTEN210_c054	BCD42020.1	-2.63	2.57e-08	530	361	400	64.4	400
CTEN210_c041	BCD42007.1	-2.62	1.39e-05	53	57.2	41.7	6.5	41.7
CTEN210_11779	GFH55303.1	-2.61	4.57e-05	36	81.1	25.5	4.1	25.5
CTEN210_11283	GFH54807.1	-2.6	0	905	347	735	123	735
CTEN210_c007	BCD41973.1	-2.6	4.99e-08	222	99.7	161	25.6	161
CTEN210_09632	GFH53156.1	-2.59	0	4360	5200	4340	723	4340
CTEN210_c80	BCD42046.1	-2.59	3.1e-05	289	129	193	31.6	193
CTEN210_c82	BCD42048.1	-2.56	2e-10	651	269	525	88.8	525
CTEN210_00966	GFH44492.1	-2.54	0	97	57.8	88.4	15.1	88.4
CTEN210_c111	BCD42077.1	-2.54	3.28e-05	56	38.2	39.1	6.5	39.1
CTEN210_00378	GFH43904.1	-2.53	0	340	435	277	47.7	277
CTEN210_15921	GFH59445.1	-2.53	0.000241	42	41.7	34.3	5.6	34.3
CTEN210_13296	GFH56820.1	-2.52	0	2820	1010	2330	409	2330
CTEN210_10964	GFH54488.1	-2.51	9.3e-09	225	124	168	29.9	168
CTEN210_14091	GFH57615.1	-2.51	0.00405	41	21	21.3	3.6	21.3
CTEN210_01477	GFH45003.1	-2.49	2.7e-09	185	199	139	24.6	139
CTEN210_13271	GFH56795.1	-2.49	3.58e-05	228	583	211	37.9	211
CTEN210_16472	GFH59996.1	-2.48	3.71e-06	41	82.8	36.8	7.2	36.8
CTEN210_18583	GFH62107.1	-2.47	6.63e-06	99	272	80.5	14.4	80.5
CTEN210_c124	BCD42090.1	-2.47	0.00113	50	17.3	29.3	4.8	29.3
CTEN210_00498	GFH44024.1	-2.46	3.71e-05	40	29.5	31.2	5.7	31.2
CTEN210_11282	GFH54806.1	-2.46	2e-10	318	123	266	49.3	266
CTEN210_c117	BCD42083.1	-2.46	1.31e-06	487	344	354	64	354
CTEN210_01159	GFH44685.1	-2.44	1.04e-05	52	99.6	50.4	9.8	50.4
CTEN210_12035	GFH55559.1	-2.44	0	160	62.8	143	26.7	143
CTEN210_12383	GFH55907.1	-2.44	0	110	56.8	89.1	16.8	89.1
CTEN210_14021	GFH57545.1	-2.44	0	3950	2610	3660	677	3660
CTEN210_c005	BCD41971.1	-2.43	9.23e-05	177	99.6	144	26.1	144
CTEN210_03550	GFH47075.1	-2.42	0	967	420	816	155	816
CTEN210_08283	GFH51807.1	-2.42	0	1270	1150	1070	203	1070
CTEN210_13460	GFH56984.1	-2.42	3.85e-05	65	15.5	40.7	7.8	40.7
CTEN210_c014	BCD41980.1	-2.42	2.06e-08	1540	1060	1140	212	1140
CTEN210_01508	GFH45034.1	-2.41	0	450	202	397	74.5	397
CTEN210_10277	GFH53801.1	-2.41	9.7e-09	65	101	43	8.2	43
CTEN210_c108	BCD42074.1	-2.4	5.88e-05	51	31	42.7	7.7	42.7
CTEN210_c026	BCD41992.1	-2.37	0.000126	101	35.8	66.7	12.2	66.7
CTEN210_11615	GFH55139.1	-2.36	1.85e-08	183	122	135	27.6	135
CTEN210_c059	BCD42025.1	-2.36	4.63e-07	919	428	683	132	683
CTEN210_09066	GFH52590.1	-2.34	0	923	1160	839	167	839
CTEN210_c024	BCD41990.1	-2.32	2.15e-06	131	49.2	87.9	17.2	87.9
CTEN210_c92	BCD42058.1	-2.32	1.15e-06	80	44.4	64.6	12.3	64.6
CTEN210_c040	BCD42006.1	-2.3	1.4e-05	350	230	236	47.2	236
CTEN210_c95	BCD42061.1	-2.3	4.87e-05	49	28.6	41.6	8.2	41.6
CTEN210_08960	GFH52484.1	-2.29	0	730	405	625	129	625
CTEN210_c113	BCD42079.1	-2.29	0.000322	71	38.4	53.6	10.8	53.6
CTEN210_10090	GFH53614.1	-2.28	0	442	131	367	76.4	367
CTEN210_06182	GFH49706.1	-2.27	0	1040	1330	972	202	972
CTEN210_09778	GFH53302.1	-2.27	1.8e-08	327	77.8	231	47.8	231
CTEN210_c121	BCD42087.1	-2.27	2.05e-05	45	34.6	35.4	7.6	35.4
CTEN210_c123	BCD42089.1	-2.27	6.88e-06	1140	418	736	152	736
CTEN210_c126	BCD42092.1	-2.27	0.000743	46	20.1	28.2	5.6	28.2
CTEN210_11851	GFH55375.1	-2.26	0	302	228	309	66	309
CTEN210_17024	GFH60548.1	-2.26	2.45e-05	74	55	68.4	15.3	68.4
CTEN210_02657	GFH46183.1	-2.25	0	5720	2860	5270	1110	5270
CTEN210_03919	GFH47444.1	-2.25	0	1590	4050	1320	279	1320
CTEN210_c017	BCD41983.1	-2.25	2.27e-07	307	232	234	48.7	234
CTEN210_c83	BCD42049.1	-2.25	8.16e-06	247	317	190	39.6	190
CTEN210_c78	BCD42044.1	-2.24	4.85e-05	89	28.2	58.3	12.3	58.3
CTEN210_10478	GFH54002.1	-2.22	0	222	89.2	189	42	189
CTEN210_c045	BCD42011.1	-2.22	8.87e-06	156	95.2	117	24.7	117
CTEN210_13375	GFH56899.1	-2.21	2.39e-07	156	261	140	30.3	140
CTEN210_14966	GFH58490.1	-2.21	0.000422	39	26	34.6	7.5	34.6
CTEN210_06607	GFH50131.1	-2.2	8.07e-06	48	16.4	38.4	7.8	38.4
CTEN210_11284	GFH54808.1	-2.2	0	1020	430	907	199	907
CTEN210_14149	GFH57673.1	-2.2	0.00203	31	16.4	25.5	5.8	25.5
CTEN210_06626	GFH50150.1	-2.19	0	164	417	134	29.7	134
CTEN210_14784	GFH58308.1	-2.19	0	682	418	612	135	612
CTEN210_c98	BCD42064.1	-2.19	0.00123	58	28.6	36.5	7.6	36.5
CTEN210_12745	GFH56269.1	-2.18	4.9e-05	39	13.9	31.5	7.1	31.5
CTEN210_18199	GFH61723.1	-2.18	0.000777	43	17.9	27.9	6.1	27.9
CTEN210_07108	GFH50632.1	-2.17	0.000216	220	171	144	32.2	144
CTEN210_c003	BCD41969.1	-2.17	1.81e-06	144	143	123	27.3	123
CTEN210_c110	BCD42076.1	-2.17	0.00163	57	36.8	39.5	8.4	39.5
CTEN210_c001	BCD41967.1	-2.16	8.99e-05	111	69.3	83.3	18.3	83.3
CTEN210_c025	BCD41991.1	-2.16	5.81e-07	317	131	226	50	226
CTEN210_03474	GFH46999.1	-2.15	2.38e-06	42	41.9	39.2	9.1	39.2
CTEN210_04011	GFH47536.1	-2.15	1.36e-08	113	62	100	23	100
CTEN210_13555	GFH57079.1	-2.15	0	1340	781	1340	303	1340
CTEN210_c002	BCD41968.1	-2.14	1.49e-06	267	178	214	48.1	214
CTEN210_c125	BCD42091.1	-2.14	0.000154	56	27.8	45	10	45
CTEN210_c020	BCD41986.1	-2.13	2.82e-05	562	467	383	87.5	383
CTEN210_11166	GFH54690.1	-2.12	0	10800	6730	10400	2380	10400
CTEN210_17628	GFH61152.1	-2.12	1e-10	914	687	652	150	652
CTEN210_00815	GFH44341.1	-2.11	0	169	52.1	134	32.3	134
CTEN210_04165	GFH47690.1	-2.11	3.42e-07	52	41.2	38.5	9.6	38.5
CTEN210_c069	BCD42035.1	-2.1	2.21e-07	559	297	446	103	446
CTEN210_02309	GFH45835.1	-2.09	1e-10	10600	5980	9700	2270	9700
CTEN210_17975	GFH61499.1	-2.09	0	174	94.3	168	40.5	168
CTEN210_c105	BCD42071.1	-2.09	0.000687	75	38	54.1	12.4	54.1
CTEN210_04038	GFH47563.1	-2.08	0	1650	1300	1530	363	1530
CTEN210_c053	BCD42019.1	-2.08	1.75e-05	1600	1390	1180	278	1180
CTEN210_02273	GFH45799.1	-2.07	0	103	96.2	101	24.1	101
CTEN210_c038	BCD42004.1	-2.07	0.000119	212	195	164	39	164
CTEN210_03456	GFH46981.1	-2.06	0	704	577	683	164	683
CTEN210_09870	GFH53394.1	-2.06	1.7e-09	118	120	103	24.8	103
CTEN210_c119	BCD42085.1	-2.06	1e-10	2780	2410	2220	533	2220
CTEN210_07404	GFH50928.1	-2.05	3.49e-05	61	37.2	52	13.1	52
CTEN210_c118	BCD42084.1	-2.05	9.42e-06	137	128	96.1	23.3	96.1
CTEN210_c008	BCD41974.1	-2.04	0.000232	31	19.8	28	6.6	28
CTEN210_00956	GFH44482.1	-2.03	0.0127	32	20.9	17.3	3.9	17.3
CTEN210_13919	GFH57443.1	-2.03	3e-10	1020	324	757	185	757
CTEN210_12995	GFH56519.1	-2.02	0	2940	1390	2690	664	2690
CTEN210_17803	GFH61327.1	-2.02	0	776	675	749	186	749
CTEN210_c046	BCD42012.1	-2.02	0.000777	369	367	262	64.2	262
CTEN210_02671	GFH46197.1	-2.01	0.000317	41	48.9	28.4	7.3	28.4
CTEN210_06583	GFH50107.1	-2	0	389	191	354	89.3	354
CTEN210_00597	GFH44123.1	-1.99	0	4020	3700	3470	874	3470
CTEN210_09107	GFH52631.1	-1.99	4.4e-05	123	81.6	108	27.5	108
CTEN210_09901	GFH53425.1	-1.99	0	220	114	187	47.5	187
CTEN210_06313	GFH49837.1	-1.98	6.4e-05	415	575	305	77	305
CTEN210_c068	BCD42034.1	-1.98	0.00464	38	20.9	26.6	6.8	26.6
CTEN210_13289	GFH56813.1	-1.96	0.00133	71	32.3	48.7	12.6	48.7
CTEN210_16674	GFH60198.1	-1.96	2e-10	200	127	138	35.8	138
CTEN210_c066	BCD42032.1	-1.96	8.47e-05	1040	662	739	190	739
CTEN210_03691	GFH47216.1	-1.95	0	286	94.5	229	58.9	229
CTEN210_06553	GFH50077.1	-1.95	5.63e-05	240	381	225	59.3	225
CTEN210_17130	GFH60654.1	-1.94	0	9260	7660	8670	2250	8670
CTEN210_06803	GFH50326.1	-1.93	9.39e-07	69	71.5	64.3	17.2	64.3
CTEN210_09071	GFH52595.1	-1.93	0	2880	1580	2710	712	2710
CTEN210_11158	GFH54682.1	-1.93	0.000594	81	69.1	58	15.8	58
CTEN210_13303	GFH56827.1	-1.93	9.98e-05	50	172	41.9	10.8	41.9
CTEN210_c012	BCD41978.1	-1.93	0.0001	498	369	406	106	406
CTEN210_16155	GFH59679.1	-1.92	6e-10	3850	2510	3560	943	3560
CTEN210_c015	BCD41981.1	-1.92	0.000993	183	159	146	38	146
CTEN210_c061	BCD42027.1	-1.92	0.00244	41	35.8	32	8.2	32
CTEN210_00760	GFH44286.1	-1.91	0	3590	1590	3400	902	3400
CTEN210_01156	GFH44682.1	-1.91	4e-07	68	47.1	67.5	18.9	67.5
CTEN210_17741	GFH61265.1	-1.91	1.8e-07	270	138	250	67.7	250
CTEN210_c023	BCD41989.1	-1.9	0.00561	48	28.2	32.9	8.4	32.9
CTEN210_c88	BCD42054.1	-1.9	0.00451	40	20.1	27.9	7.5	27.9
CTEN210_02711	GFH46237.1	-1.89	3.41e-07	123	342	114	31.3	114
CTEN210_10663	GFH54187.1	-1.89	0	1680	1360	1600	435	1600
CTEN210_12188	GFH55712.1	-1.89	1e-09	109	196	83	22.9	83
CTEN210_15242	GFH58766.1	-1.89	3e-10	433	216	336	90.3	336
CTEN210_c021	BCD41987.1	-1.89	1.15e-06	430	321	313	83.6	313
CTEN210_04949	GFH48473.1	-1.88	0	457	442	458	126	458
CTEN210_07986	GFH51510.1	-1.88	3.42e-07	159	272	120	32	120
CTEN210_c033	BCD41999.1	-1.88	0.00443	105	101	77.4	20.7	77.4
CTEN210_17659	GFH61183.1	-1.86	2e-10	1180	441	919	253	919
CTEN210_05790	GFH49314.1	-1.85	0.00369	32	20.7	29.1	7.9	29.1
CTEN210_05882	GFH49406.1	-1.85	5e-10	10500	6210	10400	2900	10400
CTEN210_10004	GFH53528.1	-1.85	1.2e-09	124	124	115	32.3	115
CTEN210_12996	GFH56520.1	-1.85	0	182	112	177	50.2	177
CTEN210_c019	BCD41985.1	-1.85	3.27e-05	148	88.7	97.9	26.6	97.9
CTEN210_c120	BCD42086.1	-1.85	0.0172	32	19.1	20.1	5.3	20.1
CTEN210_02858	GFH46384.1	-1.84	1.2e-09	80	37.6	77.7	21.1	77.7
CTEN210_c062	BCD42028.1	-1.84	7.72e-07	3490	2150	2660	741	2660
CTEN210_09849	GFH53373.1	-1.83	5.73e-05	59	31.8	41.7	11.9	41.7
CTEN210_c030	BCD41996.1	-1.83	2.49e-06	1430	1340	1080	303	1080
CTEN210_c127	BCD42093.1	-1.83	0.000869	144	69	100	27.7	100
CTEN210_03812	GFH47337.1	-1.82	0	992	478	917	262	917
CTEN210_17526	GFH61050.1	-1.82	3.04e-08	165	104	131	37.9	131
CTEN210_01578	GFH45104.1	-1.81	2.51e-05	253	92.7	193	54.9	193
CTEN210_12443	GFH55967.1	-1.81	3.11e-06	89	93.9	71	20.3	71
CTEN210_00537	GFH44063.1	-1.8	4.24e-08	223	573	212	61.8	212
CTEN210_01563	GFH45089.1	-1.8	2.57e-08	583	636	504	144	504
CTEN210_00393	GFH43919.1	-1.79	0	120	127	114	32.9	114
CTEN210_02001	GFH45527.1	-1.79	0	398	168	377	110	377
CTEN210_02857	GFH46383.1	-1.79	5.13e-07	136	56.1	130	37.7	130
CTEN210_08275	GFH51799.1	-1.79	5.83e-05	57	45.8	43	12.2	43
CTEN210_13001	GFH56525.1	-1.79	5e-10	1330	1750	1290	374	1290
CTEN210_18335	GFH61859.1	-1.79	3.11e-07	231	65.8	179	51.4	179
CTEN210_18374	GFH61898.1	-1.78	6.71e-05	55	19.9	45.7	13.5	45.7
CTEN210_00392	GFH43918.1	-1.77	0.00125	42	30.1	31.7	9.7	31.7
CTEN210_01901	GFH45427.1	-1.77	0	307	111	227	67.3	227
CTEN210_06652	GFH50176.1	-1.77	1.62e-07	316	242	308	90.2	308
CTEN210_01271	GFH44797.1	-1.76	0.00717	33	27.4	21.6	7	21.6
CTEN210_06311	GFH49835.1	-1.76	0.00377	44	29.1	32.4	9.2	32.4
CTEN210_12928	GFH56452.1	-1.76	0.000362	169	51.8	135	39.4	135
CTEN210_14710	GFH58234.1	-1.76	4e-10	321	126	258	76.1	258
CTEN210_10006	GFH53530.1	-1.75	0.00123	36	22.5	34.4	10.9	34.4
CTEN210_10048	GFH53572.1	-1.75	0.0012	50	112	35.4	10.7	35.4
CTEN210_10940	GFH54464.1	-1.75	0	204	80.4	200	59.4	200
CTEN210_00464	GFH43990.1	-1.74	0	806	346	666	201	666
CTEN210_08642	GFH52166.1	-1.74	0.00822	37	10.7	26.8	8.1	26.8
CTEN210_10880	GFH54404.1	-1.74	0.000598	62	32.4	55.1	17.1	55.1
CTEN210_10957	GFH54481.1	-1.74	0	8560	6100	8370	2510	8370
CTEN210_01972	GFH45498.1	-1.73	1.83e-07	379	455	328	101	328
CTEN210_07806	GFH51330.1	-1.73	5e-10	458	352	354	107	354
CTEN210_09643	GFH53167.1	-1.73	3.8e-09	3440	2810	2850	862	2850
CTEN210_c031	BCD41997.1	-1.73	9.16e-05	1760	1560	1220	369	1220
CTEN210_12352	GFH55876.1	-1.72	1.8e-09	548	390	471	143	471
CTEN210_13772	GFH57296.1	-1.72	0.00523	79	31.1	59.4	17.6	59.4
CTEN210_15368	GFH58892.1	-1.72	7e-10	700	218	514	157	514
CTEN210_c060	BCD42026.1	-1.72	0.0456	33	13	18.4	5.2	18.4
CTEN210_00631	GFH44157.1	-1.71	1.08e-05	149	153	124	37.6	124
CTEN210_03765	GFH47290.1	-1.71	0.000938	49	29.3	37.1	11.6	37.1
CTEN210_08449	GFH51973.1	-1.71	1.14e-06	159	63.1	136	41.9	136
CTEN210_09642	GFH53166.1	-1.71	0.00034	34	27.4	32.7	9.7	32.7
CTEN210_c058	BCD42024.1	-1.71	0.000682	92	46	61	18.2	61
CTEN210_01079	GFH44605.1	-1.7	4.12e-06	176	361	140	44.1	140
CTEN210_07818	GFH51342.1	-1.7	0	15200	9300	15000	4630	15000
CTEN210_08491	GFH52015.1	-1.7	0	1860	835	1610	499	1610
CTEN210_08593	GFH52117.1	-1.7	0	459	173	407	126	407
CTEN210_08744	GFH52268.1	-1.7	0	3410	2650	2940	904	2940
CTEN210_15228	GFH58752.1	-1.7	8.5e-09	130	45.5	119	36.4	119
CTEN210_02708	GFH46234.1	-1.69	0.00171	35	32.8	29.5	8.9	29.5
CTEN210_02000	GFH45526.1	-1.68	2e-10	760	462	712	223	712
CTEN210_05244	GFH48768.1	-1.68	8.93e-05	81	29.1	75.5	24.4	75.5
CTEN210_08914	GFH52438.1	-1.68	0	1760	1120	1670	524	1670
CTEN210_12036	GFH55560.1	-1.68	1.52e-07	137	68.3	113	35.9	113
CTEN210_c011	BCD41977.1	-1.68	2.68e-05	1110	999	929	289	929
CTEN210_13504	GFH57028.1	-1.67	0	720	808	658	208	658
CTEN210_14086	GFH57610.1	-1.67	0	8680	6460	8280	2610	8280
CTEN210_14792	GFH58316.1	-1.67	0.00282	352	235	266	84.3	266
CTEN210_18373	GFH61897.1	-1.67	9.49e-06	89	30.9	79.4	24.6	79.4
CTEN210_03702	GFH47227.1	-1.66	2.31e-07	1360	584	1180	374	1180
CTEN210_10660	GFH54184.1	-1.66	4.49e-06	145	95.5	124	39.5	124
CTEN210_13326	GFH56850.1	-1.66	0.00794	105	37.9	74.2	23.8	74.2
CTEN210_c114	BCD42080.1	-1.66	0.00297	484	208	325	103	325
CTEN210_00160	GFH43687.1	-1.65	2.05e-07	249	346	210	66.2	210
CTEN210_09115	GFH52639.1	-1.65	0.000345	127	79.6	121	38.8	121
CTEN210_10477	GFH54001.1	-1.65	2.2e-05	97	68	82.5	26.1	82.5
CTEN210_15762	GFH59286.1	-1.65	0.00138	37	17.7	31.9	10.1	31.9
CTEN210_12331	GFH55855.1	-1.64	4.52e-08	653	410	504	162	504
CTEN210_15210	GFH58734.1	-1.64	0.00293	44	12.9	33.8	10.9	33.8
CTEN210_11081	GFH54605.1	-1.63	1e-10	209	262	203	67.5	203
CTEN210_14990	GFH58514.1	-1.63	5.75e-06	181	85.2	144	46.8	144
CTEN210_16498	GFH60022.1	-1.63	1.15e-07	132	51.3	110	35.7	110
CTEN210_18257	GFH61781.1	-1.63	2.57e-08	99	39.9	81.1	26.4	81.1
CTEN210_01311	GFH44837.1	-1.62	2e-10	375	237	349	115	349
CTEN210_03712	GFH47237.1	-1.62	0.00747	111	30.6	102	33.2	102
CTEN210_03722	GFH47247.1	-1.62	2.3e-09	354	138	309	101	309
CTEN210_06220	GFH49744.1	-1.62	1e-09	211	222	189	61.8	189
CTEN210_06490	GFH50014.1	-1.62	0.00017	58	98.1	42	14	42
CTEN210_10835	GFH54359.1	-1.62	0.0129	33	16.1	23.8	7.6	23.8
CTEN210_18198	GFH61722.1	-1.62	0	593	268	505	164	505
CTEN210_05030	GFH48554.1	-1.61	1.5e-09	536	264	460	151	460
CTEN210_12775	GFH56299.1	-1.61	0	4270	1750	3100	1010	3100
CTEN210_00599	GFH44125.1	-1.6	0	11700	9210	11800	3900	11800
CTEN210_01031	GFH44557.1	-1.6	2.09e-06	360	126	298	99.8	298
CTEN210_04039	GFH47564.1	-1.6	0	1130	1400	1150	381	1150
CTEN210_07699	GFH51223.1	-1.6	1.09e-06	228	259	215	72.5	215
CTEN210_07790	GFH51314.1	-1.6	5.3e-09	149	161	132	44.3	132
CTEN210_08282	GFH51806.1	-1.6	0	5900	9960	5820	1920	5820
CTEN210_13635	GFH57159.1	-1.6	0.000141	53	18.5	43.2	15	43.2
CTEN210_18466	GFH61990.1	-1.6	2.51e-07	70	35.9	70.7	23.3	70.7
CTEN210_00997	GFH44523.1	-1.59	0	21100	17200	18000	5960	18000
CTEN210_02271	GFH45797.1	-1.59	3.1e-09	343	287	349	116	349
CTEN210_04943	GFH48467.1	-1.59	0	660	270	608	202	608
CTEN210_09467	GFH52991.1	-1.59	0.012	127	43	98.8	32.3	98.8
CTEN210_12461	GFH55985.1	-1.59	5.58e-07	75	49.8	65.9	21.9	65.9
CTEN210_17285	GFH60809.1	-1.59	0.000289	69	25.4	53.3	17.8	53.3
CTEN210_18023	GFH61547.1	-1.59	0.00255	63	30.8	40.8	13.1	40.8
CTEN210_18578	GFH62102.1	-1.59	0.00788	47	65.8	42.1	14.1	42.1
CTEN210_03970	GFH47495.1	-1.58	1.08e-08	959	635	959	322	959
CTEN210_04159	GFH47684.1	-1.58	0	1920	1230	1780	595	1780
CTEN210_06853	GFH50377.1	-1.58	7.65e-06	293	160	205	70.1	205
CTEN210_09132	GFH52656.1	-1.58	0.000296	50	22.1	38.5	12.9	38.5
CTEN210_10102	GFH53626.1	-1.58	0	6600	3710	6400	2140	6400
CTEN210_00934	GFH44460.1	-1.57	1.56e-06	75	124	67.1	24.1	67.1
CTEN210_02247	GFH45773.1	-1.57	0	1400	1220	1380	466	1380
CTEN210_03549	GFH47074.1	-1.57	0	19900	13900	19300	6500	19300
CTEN210_08907	GFH52431.1	-1.57	0	869	709	837	282	837
CTEN210_13046	GFH56570.1	-1.57	0	231	130	227	77.1	227
CTEN210_16384	GFH59908.1	-1.57	0	355	128	299	101	299
CTEN210_16433	GFH59957.1	-1.57	1e-10	1690	1250	1380	466	1380
CTEN210_16497	GFH60021.1	-1.57	0	2250	1080	2070	699	2070
CTEN210_03355	GFH46881.1	-1.56	0	5210	5730	4780	1620	4780
CTEN210_14147	GFH57671.1	-1.56	0.0275	33	18.6	23.1	7.6	23.1
CTEN210_15296	GFH58820.1	-1.56	0.0192	42	52.6	36.5	12.4	36.5
CTEN210_02072	GFH45598.1	-1.55	0	629	304	595	205	595
CTEN210_05218	GFH48742.1	-1.55	0.000394	97	32.8	80.7	27.6	80.7
CTEN210_05835	GFH49359.1	-1.55	5e-10	23800	22200	16900	5770	16900
CTEN210_06447	GFH49971.1	-1.55	6.51e-06	139	43.4	117	40.2	117
CTEN210_08986	GFH52510.1	-1.55	1.5e-06	2020	634	1540	525	1540
CTEN210_13144	GFH56668.1	-1.55	0.000197	76	28	65.8	22.9	65.8
CTEN210_16552	GFH60076.1	-1.55	0.000161	46	16.5	43.7	14.7	43.7
CTEN210_17881	GFH61405.1	-1.55	0.0416	256	206	168	57.2	168
CTEN210_01223	GFH44749.1	-1.54	3.55e-07	391	206	366	126	366
CTEN210_05857	GFH49381.1	-1.54	6.83e-06	1110	897	915	314	915
CTEN210_06680	GFH50204.1	-1.54	0.000261	136	60.2	97.8	33.4	97.8
CTEN210_10861	GFH54385.1	-1.54	0	950	420	837	288	837
CTEN210_14639	GFH58163.1	-1.54	1.8e-06	4520	3200	4360	1500	4360
CTEN210_c131	BCD42097.1	-1.54	4.18e-05	125	110	107	36.5	107
CTEN210_01434	GFH44960.1	-1.53	3.98e-05	57	29.8	49.3	17.1	49.3
CTEN210_02340	GFH45866.1	-1.53	2.08e-06	79	46.6	65.7	22.5	65.7
CTEN210_03164	GFH46690.1	-1.53	1.32e-06	206	69.8	186	64.7	186
CTEN210_03531	GFH47056.1	-1.53	0	1540	570	1170	409	1170
CTEN210_04771	GFH48295.1	-1.53	5.07e-08	813	371	714	247	714
CTEN210_10496	GFH54020.1	-1.53	1.84e-08	232	99.7	207	72.9	207
CTEN210_10750	GFH54274.1	-1.53	6.37e-08	1270	612	993	344	993
CTEN210_10923	GFH54447.1	-1.53	2e-10	226	297	190	66.6	190
CTEN210_12688	GFH56212.1	-1.53	0	742	383	697	242	697
CTEN210_15576	GFH59100.1	-1.53	1.8e-07	377	332	378	133	378
CTEN210_16140	GFH59664.1	-1.53	1e-10	573	284	486	168	486
CTEN210_c063	BCD42029.1	-1.53	0.00174	491	312	356	123	356
CTEN210_00357	GFH43884.1	-1.52	0	426	414	401	141	401
CTEN210_00996	GFH44522.1	-1.52	3e-10	3640	2770	3650	1280	3650
CTEN210_06601	GFH50125.1	-1.52	0	1530	726	1420	496	1420
CTEN210_08865	GFH52389.1	-1.52	0.000271	53	80.6	48.6	16.7	48.6
CTEN210_11773	GFH55297.1	-1.52	1.28e-08	2400	1970	2210	771	2210
CTEN210_11831	GFH55355.1	-1.52	0.00987	45	62.1	41.5	14.3	41.5
CTEN210_06525	GFH50049.1	-1.51	0.000391	40	36.6	33.6	11.4	33.6
CTEN210_11285	GFH54809.1	-1.51	4.52e-08	20900	13400	18200	6390	18200
CTEN210_11346	GFH54870.1	-1.51	1.27e-06	277	104	204	71.3	204
CTEN210_12191	GFH55715.1	-1.51	6.6e-09	478	237	433	152	433
CTEN210_12459	GFH55983.1	-1.51	0.00456	34	16	29.4	10.5	29.4
CTEN210_14760	GFH58284.1	-1.51	1.64e-06	205	73	196	68.3	196
CTEN210_17012	GFH60536.1	-1.51	0.00485	60	22.4	42.5	14.7	42.5
CTEN210_00658	GFH44184.1	-1.5	2.29e-08	152	98.3	143	52	143
CTEN210_08758	GFH52282.1	-1.5	0.000289	157	376	147	52.7	147
CTEN210_12088	GFH55612.1	-1.5	1e-10	3540	2640	3620	1280	3620
CTEN210_13302	GFH56826.1	-1.5	0.000197	217	60.8	178	63.6	178
CTEN210_14231	GFH57755.1	-1.5	9.19e-06	142	86.1	125	44.8	125
CTEN210_14507	GFH58031.1	-1.5	1.57e-05	138	142	125	44.4	125
CTEN210_14601	GFH58125.1	-1.5	1.15e-06	151	197	149	53.7	149
CTEN210_15774	GFH59298.1	-1.5	1.5e-09	375	197	374	133	374
CTEN210_00588	GFH44114.1	-1.49	4.8e-08	265	94.8	185	65.6	185
CTEN210_09872	GFH53396.1	-1.49	1.7e-09	1770	1640	1700	607	1700
CTEN210_11958	GFH55482.1	-1.49	0.00235	86	141	75.1	28	75.1
CTEN210_12419	GFH55943.1	-1.49	3.83e-05	202	115	155	55.3	155
CTEN210_c013	BCD41979.1	-1.49	0.0124	35	36.9	25.8	9.3	25.8
CTEN210_02334	GFH45860.1	-1.48	0	2630	1490	2400	860	2400
CTEN210_02612	GFH46138.1	-1.48	0.00178	80	155	70.1	25.7	70.1
CTEN210_04154	GFH47679.1	-1.48	1.57e-08	384	233	334	121	334
CTEN210_12216	GFH55740.1	-1.48	5.65e-08	85	62	79.8	27.8	79.8
CTEN210_17100	GFH60624.1	-1.48	0	1380	542	1130	407	1130
CTEN210_03235	GFH46761.1	-1.47	0	1460	850	1380	499	1380
CTEN210_03308	GFH46834.1	-1.47	2.94e-07	109	67.1	83.4	30.2	83.4
CTEN210_03920	GFH47445.1	-1.47	5e-10	463	146	410	148	410
CTEN210_18336	GFH61860.1	-1.47	0.000612	122	64.8	102	36.9	102
CTEN210_03400	GFH46926.1	-1.46	6.09e-05	355	178	337	123	337
CTEN210_08432	GFH51956.1	-1.46	0.0038	260	303	216	78.6	216
CTEN210_09554	GFH53078.1	-1.46	3.68e-05	78	38.6	67.4	24.6	67.4
CTEN210_c004	BCD41970.1	-1.46	0.00131	98	61.7	85.6	30.8	85.6
CTEN210_c050	BCD42016.1	-1.46	0.0105	47	50.9	33.9	11.6	33.9
CTEN210_c115	BCD42081.1	-1.46	0.0399	51	27.4	39.6	14.3	39.6
CTEN210_10407	GFH53931.1	-1.45	1.17e-08	528	228	415	152	415
CTEN210_10744	GFH54268.1	-1.45	0	7390	4260	7230	2650	7230
CTEN210_10892	GFH54416.1	-1.45	0.000214	112	41.4	94.1	34.7	94.1
CTEN210_12178	GFH55702.1	-1.45	0	5320	3280	4750	1750	4750
CTEN210_12427	GFH55951.1	-1.45	0	793	351	701	259	701
CTEN210_02748	GFH46274.1	-1.44	0.000404	227	202	168	61.9	168
CTEN210_03969	GFH47494.1	-1.44	4.26e-08	1020	692	976	362	976
CTEN210_04236	GFH47761.1	-1.44	1e-09	7340	4520	6390	2350	6390
CTEN210_13860	GFH57384.1	-1.44	0.00114	102	28.6	72.8	26.6	72.8
CTEN210_15860	GFH59384.1	-1.44	4e-10	335	316	329	123	329
CTEN210_05031	GFH48555.1	-1.43	1e-10	2250	1580	2030	756	2030
CTEN210_06363	GFH49886.1	-1.43	0.00234	60	15.7	44	16.3	44
CTEN210_06582	GFH50106.1	-1.43	0.00126	97	41.3	91.8	34.1	91.8
CTEN210_11637	GFH55161.1	-1.43	0.00234	2540	6400	1720	640	1720
CTEN210_15432	GFH58956.1	-1.43	0	1090	464	913	339	913
CTEN210_17714	GFH61238.1	-1.43	7.71e-06	401	224	325	121	325
CTEN210_04626	GFH48150.1	-1.42	9.61e-05	96	115	91.1	34.6	91.1
CTEN210_04927	GFH48451.1	-1.42	4.93e-05	200	75.6	135	50.1	135
CTEN210_05554	GFH49078.1	-1.42	0	3190	1980	2770	1040	2770
CTEN210_09197	GFH52721.1	-1.42	7.19e-05	157	64	118	43.8	118
CTEN210_11706	GFH55230.1	-1.42	0.000689	122	59.8	94.3	35.3	94.3
CTEN210_02990	GFH46516.1	-1.41	6.61e-07	321	157	323	121	323
CTEN210_05623	GFH49147.1	-1.41	1.94e-07	762	436	617	233	617
CTEN210_06470	GFH49994.1	-1.41	0.00424	54	74.2	35.8	13.4	35.8
CTEN210_08539	GFH52063.1	-1.41	0	272	192	279	107	279
CTEN210_09018	GFH52542.1	-1.41	0.0131	170	59.6	112	42.1	112
CTEN210_14672	GFH58196.1	-1.41	0	24400	14400	24100	9050	24100
CTEN210_02256	GFH45782.1	-1.4	1.85e-06	255	86.4	215	82.3	215
CTEN210_07288	GFH50812.1	-1.4	0	953	395	833	316	833
CTEN210_10993	GFH54517.1	-1.4	6.74e-05	1060	484	1010	385	1010
CTEN210_11068	GFH54592.1	-1.4	1e-10	840	340	689	263	689
CTEN210_15012	GFH58536.1	-1.4	6.12e-08	1010	407	978	372	978
CTEN210_16868	GFH60392.1	-1.4	5.35e-06	693	398	481	183	481
CTEN210_18177	GFH61701.1	-1.4	0.000138	256	631	239	90.7	239
CTEN210_18228	GFH61752.1	-1.4	5.84e-06	274	90	211	81.4	211
CTEN210_04115	GFH47640.1	-1.39	9.17e-05	63	62.6	55.5	21	55.5
CTEN210_04609	GFH48133.1	-1.39	5.94e-07	1280	2470	1210	460	1210
CTEN210_12205	GFH55729.1	-1.39	0.000183	63	43.9	57.5	21	57.5
CTEN210_12712	GFH56236.1	-1.39	0.000688	84	63.7	62.2	24.4	62.2
CTEN210_16381	GFH59905.1	-1.39	6.47e-07	560	184	441	170	441
CTEN210_17339	GFH60863.1	-1.39	0.000117	116	72.6	101	39.5	101
CTEN210_02572	GFH46098.1	-1.38	6.61e-07	338	412	316	122	316
CTEN210_13961	GFH57485.1	-1.38	0.00138	88	58.3	74.1	28.8	74.1
CTEN210_16618	GFH60142.1	-1.38	0.0123	40	16.9	27.7	11.3	27.7
CTEN210_c018	BCD41984.1	-1.38	0.00151	131	92.8	96.3	36.7	96.3
CTEN210_03399	GFH46925.1	-1.37	1.26e-05	6840	3490	6490	2520	6490
CTEN210_07278	GFH50802.1	-1.37	0	3740	2280	3490	1350	3490
CTEN210_10091	GFH53615.1	-1.37	5.46e-07	648	267	581	225	581
CTEN210_12445	GFH55969.1	-1.37	2e-10	8820	5460	6910	2670	6910
CTEN210_16291	GFH59815.1	-1.37	3.26e-05	166	254	147	56.8	147
CTEN210_03692	GFH47217.1	-1.36	2.08e-08	220	111	185	72.2	185
CTEN210_06753	GFH50277.1	-1.36	0.0063	37	39	28.2	11.3	28.2
CTEN210_08616	GFH52140.1	-1.36	7.65e-06	441	519	379	149	379
CTEN210_09637	GFH53161.1	-1.36	0.0359	39	39.1	31.2	12.5	31.2
CTEN210_11122	GFH54646.1	-1.36	4.38e-06	800	593	675	265	675
CTEN210_17970	GFH61494.1	-1.36	1.96e-08	421	254	407	161	407
CTEN210_00594	GFH44120.1	-1.35	7.82e-08	1080	823	1070	421	1070
CTEN210_01819	GFH45345.1	-1.35	0.000105	65	89.8	58.7	22.5	58.7
CTEN210_04121	GFH47646.1	-1.35	1.88e-06	163	58.5	137	53.9	137
CTEN210_07972	GFH51496.1	-1.35	1.06e-07	273	170	262	103	262
CTEN210_08669	GFH52193.1	-1.35	0.00615	42	18.3	33.9	13.5	33.9
CTEN210_08738	GFH52262.1	-1.35	0.0106	51	21.4	43.6	16.7	43.6
CTEN210_13799	GFH57323.1	-1.35	4.1e-09	361	400	360	141	360
CTEN210_13830	GFH57354.1	-1.35	0.00818	69	30.9	48.7	19.4	48.7
CTEN210_16136	GFH59660.1	-1.35	1.51e-05	1410	1100	1090	426	1090
CTEN210_c76	BCD42042.1	-1.35	0.000571	78	95.2	59.5	22.8	59.5
CTEN210_00954	GFH44480.1	-1.34	0.000117	309	562	250	98.9	250
CTEN210_02469	GFH45995.1	-1.34	2.89e-05	100	63.9	76.1	29.5	76.1
CTEN210_05132	GFH48656.1	-1.34	0.000488	374	115	255	100	255
CTEN210_06139	GFH49663.1	-1.34	3.19e-08	2150	1690	1910	757	1910
CTEN210_07749	GFH51273.1	-1.34	1.02e-05	72	79.9	61.7	24	61.7
CTEN210_09120	GFH52644.1	-1.34	0.000221	82	42.1	68.4	28	68.4
CTEN210_10581	GFH54105.1	-1.34	1e-10	275	139	238	94.7	238
CTEN210_11554	GFH55078.1	-1.34	5.18e-07	110	79.7	108	42.7	108
CTEN210_13852	GFH57376.1	-1.34	0	1720	1040	1710	677	1710
CTEN210_14652	GFH58176.1	-1.34	2e-10	6490	3970	6120	2420	6120
CTEN210_03330	GFH46856.1	-1.33	5.01e-07	268	98.2	210	83	210
CTEN210_04012	GFH47537.1	-1.33	3e-10	5530	3630	5160	2050	5160
CTEN210_11450	GFH54974.1	-1.33	2.08e-05	165	125	156	64	156
CTEN210_17340	GFH60864.1	-1.33	0.00052	205	108	174	68.4	174
CTEN210_00938	GFH44464.1	-1.32	0.00287	55	26.7	46.8	19.3	46.8
CTEN210_01547	GFH45073.1	-1.32	0.00817	829	696	624	250	624
CTEN210_02845	GFH46371.1	-1.32	0.0111	65	19.3	44.1	17.8	44.1
CTEN210_07693	GFH51217.1	-1.32	2.15e-05	84	98.1	64.1	26	64.1
CTEN210_10344	GFH53868.1	-1.32	2.02e-08	869	624	803	322	803
CTEN210_12722	GFH56246.1	-1.32	4e-10	198	113	194	78.2	194
CTEN210_14988	GFH58512.1	-1.32	2e-09	978	1130	890	356	890
CTEN210_14989	GFH58513.1	-1.32	0.00151	178	89	128	51.5	128
CTEN210_17160	GFH60684.1	-1.32	2.3e-09	1270	741	1170	470	1170
CTEN210_02021	GFH45547.1	-1.31	0.00673	50	537	40.2	16.7	40.2
CTEN210_04565	GFH48089.1	-1.31	1.85e-05	735	324	589	238	589
CTEN210_06552	GFH50076.1	-1.31	1.5e-09	632	540	614	249	614
CTEN210_08263	GFH51787.1	-1.31	9e-10	203	88.6	187	74.3	187
CTEN210_09293	GFH52817.1	-1.31	6.8e-09	767	285	649	262	649
CTEN210_11220	GFH54744.1	-1.31	5.44e-08	1530	818	1320	532	1320
CTEN210_11967	GFH55491.1	-1.31	0.0131	40	27.9	34	14.3	34
CTEN210_12966	GFH56490.1	-1.31	0.00303	54	108	39.8	15.9	39.8
CTEN210_13040	GFH56564.1	-1.31	0.00404	117	124	85.5	34.3	85.5
CTEN210_13378	GFH56902.1	-1.31	2.21e-07	1580	1630	1460	594	1460
CTEN210_05852	GFH49376.1	-1.3	3.2e-06	1030	659	1030	417	1030
CTEN210_06609	GFH50133.1	-1.3	1.52e-08	277	150	228	92.9	228
CTEN210_07256	GFH50780.1	-1.3	0	235	128	232	94.4	232
CTEN210_07722	GFH51246.1	-1.3	0	420	400	391	160	391
CTEN210_10664	GFH54188.1	-1.3	8.1e-09	4910	3400	4680	1900	4680
CTEN210_11080	GFH54604.1	-1.3	0	2610	2990	2520	1030	2520
CTEN210_11170	GFH54694.1	-1.3	1.71e-05	315	447	281	114	281
CTEN210_11736	GFH55260.1	-1.3	1e-10	16200	9960	15400	6250	15400
CTEN210_12480	GFH56004.1	-1.3	8e-10	1370	656	1200	487	1200
CTEN210_12676	GFH56200.1	-1.3	1.02e-07	275	152	260	106	260
CTEN210_16304	GFH59828.1	-1.3	0.0141	39	15.9	27.5	11	27.5
CTEN210_01027	GFH44553.1	-1.29	3.4e-09	639	272	604	250	604
CTEN210_07398	GFH50922.1	-1.29	0	1920	1300	1930	790	1930
CTEN210_08546	GFH52070.1	-1.29	4.3e-09	252	120	214	87.5	214
CTEN210_08816	GFH52340.1	-1.29	5.95e-05	174	277	171	71.3	171
CTEN210_12372	GFH55896.1	-1.29	6.67e-08	338	337	324	134	324
CTEN210_15239	GFH58763.1	-1.29	3.33e-07	1190	975	1150	470	1150
CTEN210_16338	GFH59862.1	-1.29	0.00314	33	85.4	27.1	11	27.1
CTEN210_00895	GFH44421.1	-1.28	2.9e-09	361	275	354	146	354
CTEN210_09156	GFH52680.1	-1.28	0.00031	65	55.5	56.2	22.8	56.2
CTEN210_09244	GFH52768.1	-1.28	2.02e-08	486	204	396	163	396
CTEN210_09382	GFH52906.1	-1.28	3.27e-06	354	109	277	114	277
CTEN210_12065	GFH55589.1	-1.28	8.24e-05	86	60.3	69.6	28.5	69.6
CTEN210_15406	GFH58930.1	-1.28	7.42e-08	4100	2470	3310	1370	3310
CTEN210_15430	GFH58954.1	-1.28	1.25e-05	945	716	836	346	836
CTEN210_15526	GFH59050.1	-1.28	0.00227	103	76	76.1	31.4	76.1
CTEN210_01270	GFH44796.1	-1.27	6.39e-08	384	165	373	156	373
CTEN210_01985	GFH45511.1	-1.27	4.25e-05	1150	444	986	409	986
CTEN210_03870	GFH47395.1	-1.27	0.00495	129	89.6	99.9	41.1	99.9
CTEN210_04677	GFH48201.1	-1.27	0.0013	47	218	40.5	16.5	40.5
CTEN210_04725	GFH48249.1	-1.27	6.08e-05	420	327	317	131	317
CTEN210_06265	GFH49789.1	-1.27	0.0384	32	13.3	25	10.8	25
CTEN210_10889	GFH54413.1	-1.27	0.0065	56	122	53.2	21.5	53.2
CTEN210_12484	GFH56008.1	-1.27	0	7230	4950	6850	2830	6850
CTEN210_00084	GFH43611.1	-1.26	2.82e-08	3820	3350	3480	1450	3480
CTEN210_01045	GFH44571.1	-1.26	5.04e-08	329	164	292	123	292
CTEN210_02906	GFH46432.1	-1.26	3.29e-05	125	71.2	102	41.6	102
CTEN210_03300	GFH46826.1	-1.26	2.11e-06	4350	2790	4100	1710	4100
CTEN210_03615	GFH47140.1	-1.26	0.00202	69	44	66	27.6	66
CTEN210_06216	GFH49740.1	-1.26	8.19e-05	178	119	163	69.5	163
CTEN210_09974	GFH53497.1	-1.26	0.000343	1950	5280	1870	781	1870
CTEN210_13299	GFH56823.1	-1.26	1.31e-06	5330	5100	4990	2090	4990
CTEN210_16941	GFH60465.1	-1.26	0.000308	154	140	145	60.9	145
CTEN210_17202	GFH60726.1	-1.26	0	2360	3900	2380	995	2380
CTEN210_17276	GFH60800.1	-1.26	9.7e-06	1160	592	1030	431	1030
CTEN210_17610	GFH61134.1	-1.26	0.000554	138	83.7	136	56.5	136
CTEN210_00394	GFH43920.1	-1.25	2.51e-07	226	201	206	86.3	206
CTEN210_04229	GFH47754.1	-1.25	1.59e-05	122	74.1	90.8	38.3	90.8
CTEN210_11350	GFH54874.1	-1.25	4.04e-07	341	132	290	123	290
CTEN210_15767	GFH59291.1	-1.25	0	1370	1120	1380	581	1380
CTEN210_16619	GFH60143.1	-1.25	0.000347	134	48.8	125	52	125
CTEN210_00940	GFH44466.1	-1.24	1.1e-09	1060	689	893	379	893
CTEN210_01032	GFH44558.1	-1.24	0.00401	97	53.6	77.7	33.4	77.7
CTEN210_01377	GFH44903.1	-1.24	6.94e-06	173	73.9	122	52.3	122
CTEN210_02958	GFH46484.1	-1.24	1.71e-08	1520	875	1380	584	1380
CTEN210_03792	GFH47317.1	-1.24	0	1330	707	1140	483	1140
CTEN210_08018	GFH51542.1	-1.24	4.24e-08	122	65.1	112	47.5	112
CTEN210_08115	GFH51639.1	-1.24	0.00221	131	49.9	92.1	38.7	92.1
CTEN210_08614	GFH52138.1	-1.24	0	2110	1510	1890	797	1890
CTEN210_11400	GFH54924.1	-1.24	9.54e-08	3760	1910	3600	1530	3600
CTEN210_11506	GFH55030.1	-1.24	0.017	6890	7060	5270	2220	5270
CTEN210_11871	GFH55395.1	-1.24	0	3360	2300	2910	1230	2910
CTEN210_11990	GFH55514.1	-1.24	0.000256	164	103	136	58.4	136
CTEN210_14712	GFH58236.1	-1.24	1.01e-05	214	105	181	77	181
CTEN210_15047	GFH58571.1	-1.24	7e-10	762	421	720	305	720
CTEN210_15894	GFH59418.1	-1.24	0.0188	34	13.7	27.1	11.7	27.1
CTEN210_02035	GFH45561.1	-1.23	0.00404	48	27.3	42.4	18.7	42.4
CTEN210_03764	GFH47289.1	-1.23	0	4130	4090	4180	1780	4180
CTEN210_04459	GFH47983.1	-1.23	5.05e-06	224	132	190	80.8	190
CTEN210_04569	GFH48093.1	-1.23	0.0229	62	26	32.9	13.6	32.9
CTEN210_11205	GFH54729.1	-1.23	8.03e-06	162	95.9	128	55.4	128
CTEN210_11880	GFH55404.1	-1.23	0.0034	97	43.5	88.5	38	88.5
CTEN210_15813	GFH59337.1	-1.23	0.000668	1340	843	1140	486	1140
CTEN210_16754	GFH60278.1	-1.23	0.000513	182	159	157	67.4	157
CTEN210_17181	GFH60705.1	-1.23	6.87e-05	199	117	161	68.9	161
CTEN210_17273	GFH60797.1	-1.23	0	4480	3080	4100	1750	4100
CTEN210_00149	GFH43676.1	-1.22	4.2e-09	1900	1130	1760	761	1760
CTEN210_00422	GFH43948.1	-1.22	2.47e-08	11500	6900	9490	4090	9490
CTEN210_03234	GFH46760.1	-1.22	0.0152	104	157	75.1	32.4	75.1
CTEN210_04614	GFH48138.1	-1.22	2e-10	8150	6630	8170	3510	8170
CTEN210_06615	GFH50139.1	-1.22	7.22e-08	396	250	341	147	341
CTEN210_06862	GFH50386.1	-1.22	0.00065	130	190	117	49.5	117
CTEN210_04358	GFH47882.1	-1.21	0.000197	1460	2980	1230	534	1230
CTEN210_06081	GFH49605.1	-1.21	1.7e-09	27400	13500	26100	11300	26100
CTEN210_06137	GFH49661.1	-1.21	6.52e-08	247	186	225	97.4	225
CTEN210_06445	GFH49969.1	-1.21	0.00109	179	201	111	48.5	111
CTEN210_06605	GFH50129.1	-1.21	1.92e-07	768	452	740	321	740
CTEN210_07410	GFH50934.1	-1.21	0	1770	1450	1770	765	1770
CTEN210_10092	GFH53616.1	-1.21	0.0084	75	78.9	54.5	23.5	54.5
CTEN210_11291	GFH54815.1	-1.21	0	8700	6100	8450	3650	8450
CTEN210_15929	GFH59453.1	-1.21	8.06e-05	371	94	266	115	266
CTEN210_16410	GFH59934.1	-1.21	0.00243	51	60.4	40.4	17.4	40.4
CTEN210_16683	GFH60207.1	-1.21	4.51e-08	275	674	255	111	255
CTEN210_16834	GFH60358.1	-1.21	3.72e-06	461	262	373	162	373
CTEN210_17201	GFH60725.1	-1.21	4.1e-09	834	1170	686	297	686
CTEN210_17524	GFH61048.1	-1.21	0.0306	99	564	77.7	33.6	77.7
CTEN210_00098	GFH43625.1	-1.2	5.1e-09	173	81	146	64.3	146
CTEN210_00697	GFH44223.1	-1.2	0.00898	31	36.6	25	10.6	25
CTEN210_00765	GFH44291.1	-1.2	0.0326	140	77.9	103	45.3	103
CTEN210_00975	GFH44501.1	-1.2	9.32e-07	581	575	518	226	518
CTEN210_11420	GFH54944.1	-1.2	5.95e-05	139	55.6	120	52.5	120
CTEN210_12307	GFH55831.1	-1.2	1.02e-06	160	77.8	143	63	143
CTEN210_13781	GFH57305.1	-1.2	3.18e-05	195	333	171	75.6	171
CTEN210_13858	GFH57382.1	-1.2	0.00034	87	38.9	76.5	33.3	76.5
CTEN210_13893	GFH57417.1	-1.2	0.0103	171	143	153	67.2	153
CTEN210_15014	GFH58538.1	-1.2	4.35e-08	303	145	272	119	272
CTEN210_16115	GFH59639.1	-1.2	2.52e-06	1300	742	1290	565	1290
CTEN210_16240	GFH59764.1	-1.2	4.25e-05	184	97	146	63.7	146
CTEN210_17607	GFH61131.1	-1.2	1.3e-05	263	108	229	100	229
CTEN210_00423	GFH43949.1	-1.19	2.1e-09	48600	35500	47900	21000	47900
CTEN210_01878	GFH45404.1	-1.19	0	9170	6780	8760	3830	8760
CTEN210_04613	GFH48137.1	-1.19	0.00796	69	95.9	57.2	24.9	57.2
CTEN210_05140	GFH48664.1	-1.19	1.52e-05	198	85.2	168	74.2	168
CTEN210_06650	GFH50174.1	-1.19	7.29e-08	507	204	402	175	402
CTEN210_11462	GFH54986.1	-1.19	1.49e-07	344	143	277	121	277
CTEN210_11579	GFH55103.1	-1.19	0.00427	185	151	127	56.5	127
CTEN210_12013	GFH55537.1	-1.19	0.00759	40	65.9	39.9	17.9	39.9
CTEN210_12325	GFH55849.1	-1.19	8.39e-05	303	348	288	128	288
CTEN210_16507	GFH60031.1	-1.19	2e-10	450	393	420	185	420
CTEN210_00694	GFH44220.1	-1.18	4.47e-06	7180	8000	7260	3210	7260
CTEN210_08663	GFH52187.1	-1.18	9e-10	5890	4710	4630	2050	4630
CTEN210_09687	GFH53211.1	-1.18	0.0197	59	37	54.1	23.7	54.1
CTEN210_10017	GFH53541.1	-1.18	2.58e-06	146	76.7	140	60.9	140
CTEN210_10849	GFH54373.1	-1.18	8.73e-06	380	468	332	147	332
CTEN210_12303	GFH55827.1	-1.18	6.17e-07	362	176	368	163	368
CTEN210_12737	GFH56261.1	-1.18	1.95e-07	318	367	307	135	307
CTEN210_15502	GFH59026.1	-1.18	6e-10	9660	7990	7990	3530	7990
CTEN210_17706	GFH61230.1	-1.18	0.000705	93	46.6	67.8	30.3	67.8
CTEN210_17854	GFH61378.1	-1.18	0.0147	60	30.2	54.6	24.7	54.6
CTEN210_17933	GFH61457.1	-1.18	2.49e-07	403	280	325	146	325
CTEN210_03387	GFH46913.1	-1.17	0.0122	34	76.3	26.4	11.2	26.4
CTEN210_03472	GFH46997.1	-1.17	0.000203	211	212	196	86.9	196
CTEN210_04116	GFH47641.1	-1.17	0.00283	142	49.5	112	49.1	112
CTEN210_08699	GFH52223.1	-1.17	0	3100	1650	2720	1200	2720
CTEN210_08839	GFH52363.1	-1.17	3.85e-07	1540	769	1320	590	1320
CTEN210_09378	GFH52902.1	-1.17	0.000174	2040	2290	1860	827	1860
CTEN210_11836	GFH55360.1	-1.17	7.65e-06	167	70.5	134	59.7	134
CTEN210_12556	GFH56080.1	-1.17	3.61e-08	826	547	709	316	709
CTEN210_16610	GFH60134.1	-1.17	1.12e-06	369	489	355	160	355
CTEN210_01049	GFH44575.1	-1.16	4.68e-06	526	437	495	224	495
CTEN210_02997	GFH46523.1	-1.16	0.00648	39	36.4	33.8	15.3	33.8
CTEN210_03471	GFH46996.1	-1.16	5.3e-09	1390	958	1330	597	1330
CTEN210_05731	GFH49255.1	-1.16	1.27e-05	270	119	220	99.7	220
CTEN210_10028	GFH53552.1	-1.16	2.8e-09	532	439	461	207	461
CTEN210_10331	GFH53855.1	-1.16	1.04e-07	1830	1610	1600	717	1600
CTEN210_10387	GFH53911.1	-1.16	0.0478	192	318	164	73.4	164
CTEN210_16200	GFH59724.1	-1.16	0.026	31	21.7	24.5	10.9	24.5
CTEN210_02447	GFH45973.1	-1.15	3.49e-05	455	607	465	210	465
CTEN210_06651	GFH50175.1	-1.15	0.0124	39	43.5	31.7	14.5	31.7
CTEN210_07585	GFH51109.1	-1.15	8.9e-06	173	113	150	67.6	150
CTEN210_08841	GFH52365.1	-1.15	0.000665	70	37.9	62.9	28.5	62.9
CTEN210_09644	GFH53168.1	-1.15	0.0029	58	36.4	46.8	20.7	46.8
CTEN210_11988	GFH55512.1	-1.15	5.75e-05	1930	1090	1450	656	1450
CTEN210_12229	GFH55753.1	-1.15	0.0491	44	30.8	33	15.1	33
CTEN210_12447	GFH55971.1	-1.15	1.3e-09	12000	7990	11600	5220	11600
CTEN210_13361	GFH56885.1	-1.15	0.000178	91	49.3	76.9	34.8	76.9
CTEN210_13389	GFH56913.1	-1.15	0.0325	32	13.7	28.1	12.7	28.1
CTEN210_13424	GFH56948.1	-1.15	9.42e-06	2140	1630	1740	785	1740
CTEN210_18119	GFH61643.1	-1.15	6.02e-06	1410	938	1380	624	1380
CTEN210_00410	GFH43936.1	-1.14	0.0455	34	17.6	25.9	12.1	25.9
CTEN210_07512	GFH51036.1	-1.14	0.00014	682	432	527	239	527
CTEN210_09205	GFH52729.1	-1.14	0.0245	60	92	46.4	20.8	46.4
CTEN210_10345	GFH53869.1	-1.14	3.1e-05	3540	3190	3430	1560	3430
CTEN210_11345	GFH54869.1	-1.14	0.0287	49	25.5	41.6	19	41.6
CTEN210_12626	GFH56150.1	-1.14	9.9e-09	1040	701	998	455	998
CTEN210_12643	GFH56167.1	-1.14	7.82e-05	145	69.3	128	58.7	128
CTEN210_15070	GFH58594.1	-1.14	1.4e-09	12700	12700	11500	5200	11500
CTEN210_15080	GFH58604.1	-1.14	0.00185	261	171	222	102	222
CTEN210_16152	GFH59676.1	-1.14	0.013	383	172	312	141	312
CTEN210_17370	GFH60894.1	-1.14	9.35e-08	667	282	545	247	545
CTEN210_01034	GFH44560.1	-1.13	0	1600	1080	1650	752	1650
CTEN210_03199	GFH46725.1	-1.13	2.28e-07	1310	771	1140	518	1140
CTEN210_04297	GFH47821.1	-1.13	1.1e-08	3640	2000	3430	1570	3430
CTEN210_04561	GFH48085.1	-1.13	0.00018	201	83.3	161	73.2	161
CTEN210_05226	GFH48750.1	-1.13	0.0169	33	22.8	30.1	14.7	30.1
CTEN210_06230	GFH49754.1	-1.13	0.0149	51	83.6	34.2	16.3	34.2
CTEN210_06570	GFH50094.1	-1.13	4.04e-07	206	87.1	189	87	189
CTEN210_09564	GFH53088.1	-1.13	0.0149	50	29.8	36.5	16.8	36.5
CTEN210_10551	GFH54075.1	-1.13	2.3e-09	1030	670	888	406	888
CTEN210_12768	GFH56292.1	-1.13	6.49e-08	1960	816	1810	831	1810
CTEN210_14301	GFH57825.1	-1.13	9e-10	608	483	511	233	511
CTEN210_16449	GFH59973.1	-1.13	3.13e-05	184	238	146	66.7	146
CTEN210_00493	GFH44019.1	-1.12	4.73e-05	1770	1180	1420	655	1420
CTEN210_02460	GFH45986.1	-1.12	3.2e-06	313	165	247	114	247
CTEN210_04261	GFH47786.1	-1.12	0	611	295	576	265	576
CTEN210_06812	GFH50336.1	-1.12	1.76e-07	1080	785	1070	493	1070
CTEN210_06829	GFH50353.1	-1.12	0.0348	3110	1500	2850	1310	2850
CTEN210_08235	GFH51759.1	-1.12	5.1e-07	1140	678	1030	477	1030
CTEN210_08443	GFH51967.1	-1.12	3.68e-08	1800	1450	1520	699	1520
CTEN210_11633	GFH55157.1	-1.12	0.000825	2910	958	2620	1210	2620
CTEN210_15071	GFH58595.1	-1.12	1.3e-09	8710	7610	7460	3440	7460
CTEN210_15503	GFH59027.1	-1.12	0	1090	757	1040	480	1040
CTEN210_16616	GFH60140.1	-1.12	0.00142	206	173	164	76.7	164
CTEN210_01613	GFH45139.1	-1.11	0.00771	91	35.2	72.8	34.8	72.8
CTEN210_02130	GFH45655.1	-1.11	7.54e-06	151	75.7	128	59.8	128
CTEN210_08034	GFH51558.1	-1.11	4e-09	380	396	384	178	384
CTEN210_12648	GFH56172.1	-1.11	0.000325	459	278	401	186	401
CTEN210_12914	GFH56438.1	-1.11	6.47e-05	282	164	208	96.8	208
CTEN210_13263	GFH56787.1	-1.11	0.000937	292	153	267	124	267
CTEN210_13408	GFH56932.1	-1.11	0.000114	155	148	125	57.4	125
CTEN210_16636	GFH60160.1	-1.11	5.01e-05	426	634	421	197	421
CTEN210_17304	GFH60828.1	-1.11	6.46e-06	300	234	266	124	266
CTEN210_00531	GFH44057.1	-1.1	1.22e-06	2740	1920	2510	1170	2510
CTEN210_01870	GFH45396.1	-1.1	0.00108	93	239	87.5	41.8	87.5
CTEN210_03107	GFH46633.1	-1.1	0.000154	79	47.8	70	31.7	70
CTEN210_03933	GFH47458.1	-1.1	8.09e-06	143	86.8	138	66.3	138
CTEN210_04577	GFH48101.1	-1.1	0	1080	744	1040	487	1040
CTEN210_04992	GFH48516.1	-1.1	0.000422	125	69.6	93.7	44.5	93.7
CTEN210_07009	GFH50533.1	-1.1	0.0299	31	31.2	27.6	13.2	27.6
CTEN210_07565	GFH51089.1	-1.1	0.019	69	29.9	51.9	23.8	51.9
CTEN210_11277	GFH54801.1	-1.1	0	15500	8380	14500	6730	14500
CTEN210_12911	GFH56435.1	-1.1	3.82e-05	161	89.2	156	72.8	156
CTEN210_14847	GFH58371.1	-1.1	0.000136	201	245	143	66.6	143
CTEN210_15354	GFH58878.1	-1.1	0	2290	1330	2080	967	2080
CTEN210_15388	GFH58912.1	-1.1	9.4e-06	142	94.1	108	50.9	108
CTEN210_00783	GFH44309.1	-1.09	0.00129	180	69.2	150	70.8	150
CTEN210_01603	GFH45129.1	-1.09	1.52e-06	5680	4080	5450	2560	5450
CTEN210_01753	GFH45279.1	-1.09	2.54e-06	216	251	170	79.4	170
CTEN210_01832	GFH45358.1	-1.09	5e-10	938	1040	897	425	897
CTEN210_08205	GFH51729.1	-1.09	0.00168	103	44.6	81.8	38.1	81.8
CTEN210_08692	GFH52216.1	-1.09	4.05e-05	165	63.2	146	69	146
CTEN210_10285	GFH53809.1	-1.09	1.02e-05	183	200	167	77.4	167
CTEN210_11778	GFH55302.1	-1.09	3e-09	498	267	456	213	456
CTEN210_11997	GFH55521.1	-1.09	0.00138	113	90.9	99.5	47.3	99.5
CTEN210_14516	GFH58040.1	-1.09	0.000871	416	256	347	162	347
CTEN210_14995	GFH58519.1	-1.09	8.86e-07	195	178	181	86.4	181
CTEN210_15310	GFH58834.1	-1.09	3.45e-06	702	427	636	298	636
CTEN210_16540	GFH60064.1	-1.09	0.00088	327	143	246	116	246
CTEN210_16594	GFH60118.1	-1.09	5.12e-07	6570	4710	5360	2520	5360
CTEN210_01592	GFH45118.1	-1.08	1.53e-07	731	426	737	350	737
CTEN210_03566	GFH47091.1	-1.08	0.000111	515	479	423	201	423
CTEN210_03899	GFH47424.1	-1.08	0.00885	41	33	40.1	19.3	40.1
CTEN210_04521	GFH48045.1	-1.08	1.86e-06	5500	3420	4160	1970	4160
CTEN210_05561	GFH49085.1	-1.08	0.0036	130	69.9	107	50	107
CTEN210_06357	GFH49881.1	-1.08	0.0124	46	52	39.2	17.4	39.2
CTEN210_07279	GFH50803.1	-1.08	5.1e-09	585	469	526	249	526
CTEN210_10104	GFH53628.1	-1.08	0.000469	193	76.1	161	76.6	161
CTEN210_11254	GFH54778.1	-1.08	2.43e-06	435	333	389	184	389
CTEN210_11850	GFH55374.1	-1.08	2.48e-08	411	280	371	176	371
CTEN210_11853	GFH55377.1	-1.08	0.00084	303	366	275	131	275
CTEN210_12754	GFH56278.1	-1.08	8.86e-07	213	264	188	91.4	188
CTEN210_14562	GFH58086.1	-1.08	0.000129	873	782	794	376	794
CTEN210_14566	GFH58090.1	-1.08	2.88e-06	13300	10100	10200	4830	10200
CTEN210_15842	GFH59366.1	-1.08	0.0407	33	21.7	26.9	12.8	26.9
CTEN210_15949	GFH59473.1	-1.08	0.00666	65	26.7	56.5	26.9	56.5
CTEN210_16138	GFH59662.1	-1.08	0.00038	139	209	122	57.5	122
CTEN210_00070	GFH43597.1	-1.07	1.3e-06	1640	1150	1660	793	1660
CTEN210_01083	GFH44609.1	-1.07	6.72e-07	313	151	265	125	265
CTEN210_01084	GFH44610.1	-1.07	3.58e-05	140	62.4	119	57	119
CTEN210_03257	GFH46783.1	-1.07	0.000202	6870	4140	5810	2760	5810
CTEN210_06584	GFH50108.1	-1.07	8.43e-05	452	366	437	210	437
CTEN210_09233	GFH52757.1	-1.07	1.89e-05	6130	5660	5740	2730	5740
CTEN210_09273	GFH52797.1	-1.07	3.96e-05	860	316	709	338	709
CTEN210_10305	GFH53829.1	-1.07	0.00309	41	67.8	39.7	18.9	39.7
CTEN210_11642	GFH55166.1	-1.07	0	2410	1960	2300	1100	2300
CTEN210_12715	GFH56239.1	-1.07	0.0084	62	27.4	53.5	26.2	53.5
CTEN210_14725	GFH58249.1	-1.07	6.2e-08	2510	1360	2390	1140	2390
CTEN210_15593	GFH59117.1	-1.07	0.000668	101	37.9	80.2	38.8	80.2
CTEN210_16183	GFH59707.1	-1.07	2.26e-05	451	558	457	219	457
CTEN210_00097	GFH43624.1	-1.06	0.00349	70	47.4	52.3	24.9	52.3
CTEN210_00269	GFH43796.1	-1.06	0.00104	50	69.8	49.6	23.1	49.6
CTEN210_00667	GFH44193.1	-1.06	5.81e-08	1150	675	943	453	943
CTEN210_01474	GFH45000.1	-1.06	4.93e-05	137	129	132	63.4	132
CTEN210_03608	GFH47133.1	-1.06	1.66e-06	578	408	548	264	548
CTEN210_04993	GFH48517.1	-1.06	2.21e-05	1100	623	949	455	949
CTEN210_05023	GFH48547.1	-1.06	3.4e-09	2280	987	2090	1010	2090
CTEN210_06403	GFH49927.1	-1.06	0.000241	103	65.1	89.4	42.3	89.4
CTEN210_08882	GFH52406.1	-1.06	0.000212	610	245	507	245	507
CTEN210_08995	GFH52519.1	-1.06	8.48e-05	1010	634	880	423	880
CTEN210_10084	GFH53608.1	-1.06	0.0119	148	93.5	133	63.8	133
CTEN210_11863	GFH55387.1	-1.06	0.0298	37	23.4	29.1	13.6	29.1
CTEN210_12809	GFH56333.1	-1.06	0.000376	170	124	134	64.8	134
CTEN210_14484	GFH58008.1	-1.06	0.00353	82	37.7	58.6	27.8	58.6
CTEN210_14761	GFH58285.1	-1.06	8.35e-06	548	267	520	250	520
CTEN210_16504	GFH60028.1	-1.06	0.0365	106	37.4	73.3	35.6	73.3
CTEN210_04064	GFH47589.1	-1.05	3.83e-08	4110	3010	4120	1990	4120
CTEN210_04264	GFH47789.1	-1.05	0.0315	41	29.9	39.7	19.3	39.7
CTEN210_04580	GFH48104.1	-1.05	0	565	324	524	253	524
CTEN210_05245	GFH48769.1	-1.05	0.0139	125	72.2	106	51.6	106
CTEN210_06215	GFH49739.1	-1.05	3.19e-05	11100	8110	10400	5020	10400
CTEN210_09441	GFH52965.1	-1.05	0.00123	281	135	215	104	215
CTEN210_09869	GFH53393.1	-1.05	0.00116	213	227	194	94.6	194
CTEN210_10159	GFH53683.1	-1.05	0	779	499	737	355	737
CTEN210_11222	GFH54746.1	-1.05	0.000904	452	217	395	191	395
CTEN210_14039	GFH57563.1	-1.05	3.64e-05	473	282	465	226	465
CTEN210_14685	GFH58209.1	-1.05	0.000107	178	94.1	147	71.4	147
CTEN210_17238	GFH60762.1	-1.05	0.0188	37	40.4	29.1	14	29.1
CTEN210_05007	GFH48531.1	-1.04	2.35e-08	560	415	517	251	517
CTEN210_05878	GFH49402.1	-1.04	0.000267	95	227	86.2	42	86.2
CTEN210_09303	GFH52827.1	-1.04	8.21e-07	38500	32400	32900	16100	32900
CTEN210_10966	GFH54490.1	-1.04	0.00604	116	59.6	93.8	45.5	93.8
CTEN210_11449	GFH54973.1	-1.04	9.4e-08	455	249	395	194	395
CTEN210_14560	GFH58084.1	-1.04	0	501	235	420	203	420
CTEN210_16079	GFH59603.1	-1.04	8.13e-05	1320	1200	986	480	986
CTEN210_17033	GFH60557.1	-1.04	3.66e-07	1360	1060	1330	649	1330
CTEN210_01272	GFH44798.1	-1.03	2.47e-07	646	332	539	264	539
CTEN210_01354	GFH44880.1	-1.03	4.08e-05	4350	3260	4370	2140	4370
CTEN210_01627	GFH45153.1	-1.03	1.11e-06	622	814	562	275	562
CTEN210_03133	GFH46659.1	-1.03	0.000779	89	46.1	73.9	35.5	73.9
CTEN210_04099	GFH47624.1	-1.03	0.000673	269	589	255	126	255
CTEN210_05843	GFH49367.1	-1.03	8.3e-05	143	73.7	117	57.6	117
CTEN210_07989	GFH51513.1	-1.03	0.0125	38	25.6	35.3	17.4	35.3
CTEN210_08578	GFH52102.1	-1.03	0.00149	164	138	131	64.8	131
CTEN210_09444	GFH52968.1	-1.03	7.84e-07	2770	8540	2460	1200	2460
CTEN210_16862	GFH60386.1	-1.03	2.53e-06	4120	4110	3910	1920	3910
CTEN210_17061	GFH60585.1	-1.03	5.3e-06	186	104	168	82.7	168
CTEN210_18254	GFH61778.1	-1.03	0.0139	62	27.7	46.5	23.1	46.5
CTEN210_00611	GFH44137.1	-1.02	5.96e-05	6140	4220	4520	2220	4520
CTEN210_02112	GFH45638.1	-1.02	4e-10	625	455	536	266	536
CTEN210_03183	GFH46709.1	-1.02	0.000761	189	184	194	96	194
CTEN210_05763	GFH49287.1	-1.02	3.86e-05	456	156	383	189	383
CTEN210_08294	GFH51818.1	-1.02	0.000188	298	271	268	132	268
CTEN210_09230	GFH52754.1	-1.02	3e-10	444	404	437	217	437
CTEN210_10281	GFH53805.1	-1.02	2.58e-05	159	123	137	66.8	137
CTEN210_11321	GFH54845.1	-1.02	1.48e-06	430	228	367	181	367
CTEN210_12034	GFH55558.1	-1.02	6.44e-08	18800	14600	17900	8840	17900
CTEN210_12338	GFH55862.1	-1.02	9.88e-07	174	79.4	148	73.5	148
CTEN210_14186	GFH57710.1	-1.02	0.0417	77	30.7	50.1	24.8	50.1
CTEN210_17948	GFH61472.1	-1.02	3.5e-05	194	110	154	77.2	154
CTEN210_02234	GFH45760.1	-1.01	0.000572	115	55	97.2	48.8	97.2
CTEN210_03211	GFH46737.1	-1.01	1e-10	1960	1440	1660	829	1660
CTEN210_04830	GFH48354.1	-1.01	1.46e-06	414	177	360	179	360
CTEN210_09001	GFH52525.1	-1.01	0.00039	1030	554	817	406	817
CTEN210_11968	GFH55492.1	-1.01	2.08e-05	689	658	667	332	667
CTEN210_11987	GFH55511.1	-1.01	0.000218	503	473	446	222	446
CTEN210_13590	GFH57114.1	-1.01	0.0034	84	53.9	66.8	32.9	66.8
CTEN210_15790	GFH59314.1	-1.01	7.1e-07	159	108	152	75.3	152
CTEN210_16352	GFH59875.1	-1.01	1.31e-05	506	186	414	205	414
CTEN210_16879	GFH60403.1	-1.01	3.27e-05	631	437	637	317	637
CTEN210_17929	GFH61453.1	-1.01	0.00221	59	32.7	59.7	29.2	59.7
CTEN210_00732	GFH44258.1	1.01	0.000682	202	111	133	133	66.5
CTEN210_04088	GFH47613.1	1.01	0.00376	111	62.6	68	68	33.7
CTEN210_04641	GFH48165.1	1.01	0.0002	421	158	307	307	153
CTEN210_05361	GFH48885.1	1.01	6.12e-05	893	339	654	654	325
CTEN210_07097	GFH50621.1	1.01	9.42e-06	164	109	115	115	56.6
CTEN210_07133	GFH50657.1	1.01	6.55e-08	416	171	319	319	158
CTEN210_07181	GFH50705.1	1.01	0.00344	75	52.2	54.5	54.5	27
CTEN210_07558	GFH51082.1	1.01	6.74e-07	275	153	191	191	96.1
CTEN210_07745	GFH51269.1	1.01	8e-10	465	285	304	304	152
CTEN210_09045	GFH52569.1	1.01	8.97e-06	911	303	633	633	315
CTEN210_09684	GFH53208.1	1.01	0.0162	112	42.7	70.5	70.5	35.1
CTEN210_10815	GFH54339.1	1.01	0.0329	67	23.1	37.3	37.3	18.9
CTEN210_15232	GFH58756.1	1.01	0.0265	59	102	34.3	34.3	17
CTEN210_17414	GFH60938.1	1.01	0.00294	118	74.7	73.8	73.8	36.9
CTEN210_00130	GFH43657.1	1.02	0.000828	267	153	167	167	82.8
CTEN210_03813	GFH47338.1	1.02	1.03e-08	1040	429	693	693	343
CTEN210_04065	GFH47590.1	1.02	0.00485	160	526	110	110	53.8
CTEN210_04258	GFH47783.1	1.02	0.000832	294	193	193	193	96.1
CTEN210_05579	GFH49103.1	1.02	7.6e-08	555	363	356	356	176
CTEN210_05825	GFH49349.1	1.02	0.000923	122	51.3	74.7	74.7	36.8
CTEN210_07895	GFH51419.1	1.02	0.0343	60	50.6	34.2	34.2	17
CTEN210_09358	GFH52882.1	1.02	0.000324	373	178	260	260	129
CTEN210_09422	GFH52946.1	1.02	2.29e-06	810	400	564	564	279
CTEN210_09547	GFH53071.1	1.02	6.85e-06	297	147	229	229	112
CTEN210_09627	GFH53151.1	1.02	0.00695	71	74.2	40.6	40.6	20.2
CTEN210_10309	GFH53833.1	1.02	0.0108	62	46.4	35.4	35.4	18
CTEN210_17619	GFH61143.1	1.02	0.000795	238	113	165	165	81.9
CTEN210_00693	GFH44219.1	1.03	0.00234	63	55.3	47.6	47.6	23.1
CTEN210_01096	GFH44622.1	1.03	0.0157	64	31.5	37.9	37.9	18.6
CTEN210_02259	GFH45785.1	1.03	0.0172	102	47.7	71.8	71.8	35.1
CTEN210_05199	GFH48723.1	1.03	0.00073	314	108	174	174	85.9
CTEN210_06246	GFH49770.1	1.03	0.0027	393	568	275	275	134
CTEN210_06471	GFH49995.1	1.03	0.000158	144	96.1	92.5	92.5	45.8
CTEN210_06966	GFH50490.1	1.03	0.000189	112	65.6	69.6	69.6	34.6
CTEN210_09553	GFH53077.1	1.03	8.39e-06	386	228	257	257	127
CTEN210_09886	GFH53410.1	1.03	1.03e-08	2120	1460	1420	1420	692
CTEN210_10370	GFH53894.1	1.03	9.9e-09	1530	1150	1240	1240	605
CTEN210_10948	GFH54472.1	1.03	0.0011	151	363	110	110	53.2
CTEN210_11708	GFH55232.1	1.03	0.0267	79	46.7	53.1	53.1	26
CTEN210_12482	GFH56006.1	1.03	3.48e-05	1110	557	744	744	366
CTEN210_12988	GFH56512.1	1.03	0.0155	79	26.9	53.5	53.5	26.2
CTEN210_14373	GFH57897.1	1.03	0.0366	34	17	19.4	19.4	9.6
CTEN210_14648	GFH58172.1	1.03	8.87e-06	631	269	432	432	213
CTEN210_14667	GFH58191.1	1.03	0.000781	414	352	251	251	123
CTEN210_17107	GFH60631.1	1.03	0.0297	32	64.5	21	21	10.2
CTEN210_17673	GFH61197.1	1.03	1.2e-09	544	280	386	386	189
CTEN210_17694	GFH61218.1	1.03	1.01e-08	6480	5720	4850	4850	2370
CTEN210_00122	GFH43649.1	1.04	1.17e-05	641	1750	445	445	216
CTEN210_01697	GFH45223.1	1.04	0.0231	58	47.4	36.9	36.9	18.2
CTEN210_01933	GFH45459.1	1.04	6.63e-06	2890	1260	2070	2070	1000
CTEN210_03851	GFH47376.1	1.04	0.000144	207	117	139	139	67.8
CTEN210_04147	GFH47673.1	1.04	0.0409	57	33.8	33.4	33.4	16.4
CTEN210_04795	GFH48319.1	1.04	1.87e-05	163	87.6	112	112	54.4
CTEN210_07217	GFH50741.1	1.04	0.0444	32	33	22.6	22.6	10.9
CTEN210_07230	GFH50754.1	1.04	0.0027	114	74.2	77.3	77.3	37.5
CTEN210_07309	GFH50833.1	1.04	0.0479	50	24.2	30.6	30.6	15.2
CTEN210_07613	GFH51137.1	1.04	0.0306	38	19.9	26.5	26.5	12.7
CTEN210_07925	GFH51449.1	1.04	7.26e-06	147	252	111	111	53.7
CTEN210_08020	GFH51544.1	1.04	6.16e-05	435	202	300	300	147
CTEN210_08289	GFH51813.1	1.04	0.000572	115	68.5	81.9	81.9	39.8
CTEN210_08748	GFH52272.1	1.04	3.47e-05	389	338	238	238	116
CTEN210_10612	GFH54136.1	1.04	6.42e-08	353	159	232	232	114
CTEN210_13155	GFH56679.1	1.04	3.23e-05	955	399	635	635	309
CTEN210_13477	GFH57001.1	1.04	1.23e-07	1110	1010	799	799	389
CTEN210_13786	GFH57310.1	1.04	2.63e-05	286	127	182	182	88.8
CTEN210_15835	GFH59359.1	1.04	0.000791	201	110	138	138	67.2
CTEN210_00672	GFH44198.1	1.05	0.00621	54	45.3	39.1	39.1	18.9
CTEN210_01626	GFH45152.1	1.05	0.0208	98	204	58.7	58.7	28.3
CTEN210_02269	GFH45795.1	1.05	1.44e-08	677	294	480	480	232
CTEN210_02301	GFH45827.1	1.05	8.44e-05	350	1370	250	250	120
CTEN210_02312	GFH45838.1	1.05	3.05e-05	643	384	426	426	206
CTEN210_02392	GFH45918.1	1.05	0.0128	47	23.2	32.2	32.2	15.7
CTEN210_04625	GFH48149.1	1.05	0.000594	128	65.3	80.3	80.3	38.9
CTEN210_06487	GFH50011.1	1.05	0.0361	43	20.4	21.8	21.8	10.9
CTEN210_06935	GFH50459.1	1.05	7.88e-07	319	222	218	218	106
CTEN210_07377	GFH50901.1	1.05	0.00108	102	49.8	70.8	70.8	34.6
CTEN210_09528	GFH53052.1	1.05	3.89e-08	334	167	242	242	117
CTEN210_10854	GFH54378.1	1.05	0.00396	226	128	149	149	72.4
CTEN210_12253	GFH55777.1	1.05	0.000636	203	81.7	153	153	73.6
CTEN210_14167	GFH57691.1	1.05	0.00655	60	50.9	42.8	42.8	20.7
CTEN210_14719	GFH58243.1	1.05	1.6e-05	1600	789	1130	1130	547
CTEN210_15002	GFH58526.1	1.05	0.00189	82	54.8	56.5	56.5	27.5
CTEN210_16691	GFH60215.1	1.05	1e-10	718	357	485	485	235
CTEN210_01107	GFH44633.1	1.06	0.00137	115	85.9	72.2	72.2	35.2
CTEN210_01248	GFH44774.1	1.06	0.000976	177	140	120	120	57.5
CTEN210_01733	GFH45259.1	1.06	0.00272	146	300	88.2	88.2	42.1
CTEN210_02118	GFH45644.1	1.06	0.00684	77	33.9	55.4	55.4	26.5
CTEN210_03023	GFH46549.1	1.06	1.59e-05	335	138	211	211	101
CTEN210_04243	GFH47768.1	1.06	0.00715	51	44.6	42.9	42.9	20.4
CTEN210_04700	GFH48224.1	1.06	0	355	191	269	269	128
CTEN210_04860	GFH48384.1	1.06	0.000206	222	128	144	144	69.2
CTEN210_05101	GFH48625.1	1.06	2.73e-08	9820	8140	6330	6330	3040
CTEN210_05374	GFH48898.1	1.06	0.0022	131	172	75.5	75.5	36.7
CTEN210_05637	GFH49161.1	1.06	0.000898	3050	1440	2090	2090	1000
CTEN210_06543	GFH50067.1	1.06	0.00676	291	177	171	171	82.8
CTEN210_07356	GFH50880.1	1.06	0.000279	164	385	131	131	62.3
CTEN210_07505	GFH51029.1	1.06	0.000315	171	97.6	112	112	53.4
CTEN210_08935	GFH52459.1	1.06	0.0283	53	22.3	28.9	28.9	14
CTEN210_09191	GFH52715.1	1.06	7.95e-07	404	224	282	282	136
CTEN210_12467	GFH55991.1	1.06	0.00157	207	271	117	117	56.4
CTEN210_13035	GFH56559.1	1.06	0.0123	154	429	98.7	98.7	47
CTEN210_13042	GFH56566.1	1.06	0.0065	94	122	63	63	30.3
CTEN210_15467	GFH58991.1	1.06	0.000192	144	67.4	101	101	49.1
CTEN210_15810	GFH59334.1	1.06	6.8e-09	5340	3120	3420	3420	1640
CTEN210_16199	GFH59723.1	1.06	0.00616	99	369	76.5	76.5	36.6
CTEN210_16366	GFH59890.1	1.06	0.00117	346	1990	282	282	135
CTEN210_16735	GFH60259.1	1.06	2e-10	2320	3190	1510	1510	720
CTEN210_18538	GFH62062.1	1.06	0.000196	306	120	228	228	109
CTEN210_00416	GFH43942.1	1.07	0.0305	45	21.1	30.5	30.5	14.6
CTEN210_03336	GFH46862.1	1.07	1.84e-05	225	117	154	154	74.2
CTEN210_04096	GFH47621.1	1.07	0.0151	49	25.5	32.1	32.1	15.5
CTEN210_07287	GFH50811.1	1.07	1.19e-08	700	238	467	467	223
CTEN210_07432	GFH50956.1	1.07	0.00148	209	159	131	131	62.1
CTEN210_07675	GFH51199.1	1.07	6.76e-06	232	93.5	165	165	79.2
CTEN210_09196	GFH52720.1	1.07	7.5e-05	364	153	234	234	112
CTEN210_09471	GFH52995.1	1.07	0.000149	1400	670	967	967	461
CTEN210_09889	GFH53413.1	1.07	0.0278	40	246	32.8	32.8	15.3
CTEN210_10810	GFH54334.1	1.07	5.7e-09	582	340	423	423	202
CTEN210_14501	GFH58025.1	1.07	6.17e-07	6920	4010	4520	4520	2150
CTEN210_15723	GFH59247.1	1.07	0.0127	79	38.4	53.2	53.2	25.5
CTEN210_17281	GFH60805.1	1.07	5.84e-06	420	160	261	261	125
CTEN210_02264	GFH45790.1	1.08	0.0145	86	116	45.9	45.9	21.9
CTEN210_02367	GFH45893.1	1.08	0.0016	76	62.3	57.7	57.7	27.1
CTEN210_02831	GFH46357.1	1.08	2.67e-05	205	102	144	144	68
CTEN210_03840	GFH47365.1	1.08	0.00183	101	69.5	70.4	70.4	33.5
CTEN210_03938	GFH47463.1	1.08	0.00346	86	39.6	58.5	58.5	27.9
CTEN210_05590	GFH49114.1	1.08	0	1140	502	805	805	382
CTEN210_07078	GFH50602.1	1.08	8e-10	673	524	463	463	219
CTEN210_07437	GFH50961.1	1.08	3.13e-06	120	91.8	82.8	82.8	39.2
CTEN210_09472	GFH52996.1	1.08	0.000469	370	1150	268	268	127
CTEN210_09548	GFH53072.1	1.08	0.000169	215	80.1	134	134	63.2
CTEN210_10824	GFH54348.1	1.08	3e-05	292	291	172	172	81.8
CTEN210_11500	GFH55024.1	1.08	5.33e-06	245	178	166	166	79.1
CTEN210_14164	GFH57688.1	1.08	0.00592	88	75.4	48.8	48.8	23.1
CTEN210_16758	GFH60282.1	1.08	0.000224	120	82.6	89.9	89.9	42
CTEN210_17300	GFH60824.1	1.08	0.000125	107	53.1	83.5	83.5	39.2
CTEN210_17532	GFH61056.1	1.08	0.00629	220	85.6	163	163	77.2
CTEN210_17701	GFH61226.1	1.08	1e-10	268	121	185	185	87.9
CTEN210_17702	GFH61225.1	1.08	0.00436	67	28.5	50.6	50.6	23.9
CTEN210_17782	GFH61306.1	1.08	0.00505	59	35.7	42.6	42.6	20.1
CTEN210_00745	GFH44271.1	1.09	0.0081	44	37.1	28.6	28.6	13.5
CTEN210_01938	GFH45464.1	1.09	6.48e-07	585	331	395	395	187
CTEN210_03509	GFH47034.1	1.09	0.0014	160	71.3	85.8	85.8	40.9
CTEN210_07861	GFH51385.1	1.09	8.54e-06	122	103	93.7	93.7	43.2
CTEN210_08742	GFH52266.1	1.09	3.66e-07	585	337	350	350	165
CTEN210_10870	GFH54394.1	1.09	0.00621	60	47.8	29	29	14.1
CTEN210_13509	GFH57033.1	1.09	0.0224	35	33.3	22	22	10.2
CTEN210_14615	GFH58139.1	1.09	0.0162	60	42.1	31.8	31.8	15.4
CTEN210_14902	GFH58426.1	1.09	0.000834	99	41.8	64.6	64.6	30.7
CTEN210_16559	GFH60083.1	1.09	0.000385	189	88.8	117	117	54.9
CTEN210_17679	GFH61203.1	1.09	0.0309	43	179	29	29	13.7
CTEN210_02586	GFH46112.1	1.1	0.0142	43	21.6	25.4	25.4	11.9
CTEN210_03759	GFH47284.1	1.1	6.17e-07	474	257	352	352	164
CTEN210_04146	GFH47671.1	1.1	0.0145	42	104	28.5	28.5	13.4
CTEN210_07114	GFH50638.1	1.1	0.0265	41	106	32.7	32.7	15.1
CTEN210_07314	GFH50838.1	1.1	0.00233	71	39.3	42.5	42.5	20.5
CTEN210_09445	GFH52969.1	1.1	8.17e-05	237	196	177	177	82.5
CTEN210_10755	GFH54279.1	1.1	0.0323	41	24.4	31.7	31.7	14.8
CTEN210_10851	GFH54375.1	1.1	0.000114	400	225	269	269	125
CTEN210_12164	GFH55688.1	1.1	0.00563	52	70.7	42.9	42.9	19.9
CTEN210_14618	GFH58142.1	1.1	0.000906	233	257	154	154	72.2
CTEN210_15441	GFH58965.1	1.1	0.000934	123	77.2	82.5	82.5	38.9
CTEN210_17260	GFH60784.1	1.1	2.96e-06	270	195	195	195	90.6
CTEN210_17357	GFH60881.1	1.1	6.2e-05	143	72	109	109	50.7
CTEN210_01177	GFH44703.1	1.11	0.00253	146	152	79.5	79.5	37
CTEN210_03999	GFH47524.1	1.11	0.000542	158	102	107	107	49.6
CTEN210_04817	GFH48341.1	1.11	0.000127	485	221	291	291	135
CTEN210_05366	GFH48890.1	1.11	0.0474	37	154	18.9	18.9	8.9
CTEN210_06538	GFH50062.1	1.11	0.0359	31	17.8	20.1	20.1	9.3
CTEN210_08144	GFH51668.1	1.11	0.00238	80	159	57.9	57.9	26.5
CTEN210_10189	GFH53713.1	1.11	1.54e-06	172	97.3	118	118	55.3
CTEN210_11390	GFH54914.1	1.11	7.11e-05	81	66.1	65.5	65.5	30.1
CTEN210_11751	GFH55275.1	1.11	2.55e-05	180	85.4	110	110	51.4
CTEN210_12805	GFH56329.1	1.11	0.000313	245	129	124	124	58.1
CTEN210_13145	GFH56669.1	1.11	4.48e-05	1800	736	1250	1250	581
CTEN210_13918	GFH57442.1	1.11	0.00174	360	114	216	216	101
CTEN210_14421	GFH57945.1	1.11	0.0214	36	103	24.5	24.5	11.3
CTEN210_14621	GFH58145.1	1.11	0.00042	88	45.5	62	62	29
CTEN210_14683	GFH58207.1	1.11	0.0197	62	222	42.4	42.4	19.6
CTEN210_14717	GFH58241.1	1.11	0.00307	102	59.1	67	67	31.4
CTEN210_17086	GFH60610.1	1.11	0.000823	144	185	90.1	90.1	41.9
CTEN210_17994	GFH61518.1	1.11	5.74e-05	1680	731	1190	1190	551
CTEN210_00217	GFH43744.1	1.12	0.000665	195	355	156	156	71.4
CTEN210_01425	GFH44951.1	1.12	0.00223	92	39.1	56.6	56.6	26.5
CTEN210_02939	GFH46465.1	1.12	0.00151	82	66.1	50.9	50.9	23.8
CTEN210_03196	GFH46722.1	1.12	6.22e-07	320	135	227	227	105
CTEN210_04291	GFH47815.1	1.12	1.54e-07	242	84.1	164	164	75.8
CTEN210_04828	GFH48352.1	1.12	1.09e-06	133	111	98.2	98.2	44.9
CTEN210_05055	GFH48579.1	1.12	9.06e-06	469	157	349	349	161
CTEN210_05967	GFH49491.1	1.12	6e-10	519	535	308	308	142
CTEN210_07336	GFH50860.1	1.12	0.00182	140	447	93.5	93.5	42.9
CTEN210_07519	GFH51043.1	1.12	0.00467	67	41.3	37.5	37.5	17.7
CTEN210_09049	GFH52573.1	1.12	0.00418	251	1420	157	157	71.8
CTEN210_09466	GFH52990.1	1.12	0.0017	89	362	61.5	61.5	28.1
CTEN210_11520	GFH55044.1	1.12	0.0386	34	26.3	21.9	21.9	10.2
CTEN210_12150	GFH55674.1	1.12	0.00128	62	57.3	38	38	18.1
CTEN210_12707	GFH56231.1	1.12	1.75e-06	9720	3110	6460	6460	2970
CTEN210_13219	GFH56743.1	1.12	9.32e-07	1350	491	907	907	417
CTEN210_13279	GFH56803.1	1.12	0.0315	34	29.5	18.2	18.2	8.6
CTEN210_14809	GFH58333.1	1.12	7.23e-06	251	114	176	176	81.2
CTEN210_15150	GFH58674.1	1.12	0.00138	106	56.5	79.9	79.9	36.4
CTEN210_15230	GFH58754.1	1.12	0.00612	92	43.6	58.8	58.8	27.2
CTEN210_16137	GFH59661.1	1.12	2.78e-06	394	167	274	274	127
CTEN210_16668	GFH60192.1	1.12	0.000126	141	84.5	94.1	94.1	43.5
CTEN210_17467	GFH60991.1	1.12	0.00633	184	175	144	144	65.9
CTEN210_00056	GFH43583.1	1.13	3.97e-06	320	99.8	240	240	110
CTEN210_00547	GFH44073.1	1.13	0.0276	43	27.4	26.2	26.2	12.3
CTEN210_02920	GFH46446.1	1.13	0.0288	39	17.4	19.1	19.1	8.8
CTEN210_03280	GFH46806.1	1.13	0.000417	177	78.9	128	128	59.1
CTEN210_04823	GFH48347.1	1.13	0.00075	77	56.9	57.9	57.9	26.4
CTEN210_09514	GFH53038.1	1.13	0.000357	171	90.5	111	111	51.2
CTEN210_10792	GFH54316.1	1.13	0.000378	68	250	56.5	56.5	25.3
CTEN210_12336	GFH55860.1	1.13	0.000675	165	70.2	118	118	53.6
CTEN210_13161	GFH56685.1	1.13	1.02e-06	1060	695	762	762	348
CTEN210_13220	GFH56744.1	1.13	0.00121	107	103	74.1	74.1	33.6
CTEN210_14189	GFH57713.1	1.13	0.000898	102	45.8	66.7	66.7	30.6
CTEN210_18590	GFH62114.1	1.13	3.18e-05	663	670	500	500	229
CTEN210_00792	GFH44318.1	1.14	0.000338	77	526	54.8	54.8	24.6
CTEN210_01424	GFH44950.1	1.14	5.65e-06	279	151	186	186	84.5
CTEN210_01590	GFH45116.1	1.14	0.00537	179	122	146	146	66.5
CTEN210_01636	GFH45162.1	1.14	0.0039	202	99.9	143	143	65.1
CTEN210_01678	GFH45204.1	1.14	6.24e-05	166	83.1	111	111	50.8
CTEN210_02181	GFH45707.1	1.14	0.00885	38	21.2	25.5	25.5	11.8
CTEN210_02450	GFH45976.1	1.14	9e-10	496	245	344	344	157
CTEN210_03037	GFH46563.1	1.14	0.000304	130	51.1	89.6	89.6	40.7
CTEN210_04081	GFH47606.1	1.14	0.00588	87	57.1	57.6	57.6	26.4
CTEN210_05061	GFH48585.1	1.14	0.000536	173	117	129	129	58.3
CTEN210_05391	GFH48915.1	1.14	0.0404	34	17.2	20.6	20.6	9.2
CTEN210_05585	GFH49109.1	1.14	0.00649	41	31.8	31.3	31.3	14.1
CTEN210_06781	GFH50305.1	1.14	0.032	44	88	27.3	27.3	12.7
CTEN210_06855	GFH50379.1	1.14	7.1e-05	137	74	108	108	48.3
CTEN210_07025	GFH50549.1	1.14	0.00254	90	49.3	61.1	61.1	27.8
CTEN210_09389	GFH52913.1	1.14	5.1e-09	2380	1070	1710	1710	776
CTEN210_10286	GFH53810.1	1.14	0.00522	364	1710	223	223	101
CTEN210_11704	GFH55228.1	1.14	1e-07	176	98.3	130	130	59.2
CTEN210_13950	GFH57474.1	1.14	0.00208	83	37	44.1	44.1	20.6
CTEN210_13971	GFH57495.1	1.14	0.00567	56	38.7	39.3	39.3	17.9
CTEN210_16728	GFH60252.1	1.14	0.022	48	23.5	33.8	33.8	15.3
CTEN210_00072	GFH43599.1	1.15	0.00834	76	37	51.7	51.7	23.6
CTEN210_00101	GFH43628.1	1.15	0.0017	120	102	76.7	76.7	34.6
CTEN210_02149	GFH45675.1	1.15	0.0312	53	70.1	33.3	33.3	15
CTEN210_03470	GFH46995.1	1.15	7.88e-07	969	335	708	708	320
CTEN210_05780	GFH49304.1	1.15	0.00902	57	32.9	33.3	33.3	15.5
CTEN210_11800	GFH55324.1	1.15	0.000173	125	61.8	86	86	38.6
CTEN210_14051	GFH57575.1	1.15	0.0325	43	16.4	25.7	25.7	11.6
CTEN210_04310	GFH47834.1	1.16	0.00769	84	32.3	50.7	50.7	23
CTEN210_06025	GFH49549.1	1.16	0.000308	107	57.2	69.1	69.1	31.2
CTEN210_06790	GFH50314.1	1.16	3.79e-07	197	102	131	131	58.9
CTEN210_07547	GFH51071.1	1.16	0.0111	53	21.9	34.4	34.4	15.6
CTEN210_11224	GFH54748.1	1.16	0.000613	101	72.2	71.6	71.6	32
CTEN210_11412	GFH54936.1	1.16	5.76e-05	150	88.9	102	102	46.2
CTEN210_12397	GFH55921.1	1.16	0.000407	157	89.5	118	118	53
CTEN210_13819	GFH57342.1	1.16	2.3e-05	93	68.3	73.7	73.7	32.7
CTEN210_16266	GFH59790.1	1.16	0.000138	386	198	262	262	117
CTEN210_17453	GFH60977.1	1.16	0.000996	73	40.7	49.5	49.5	22.4
CTEN210_02558	GFH46084.1	1.17	5e-10	410	187	266	266	119
CTEN210_02947	GFH46473.1	1.17	3.81e-08	630	451	378	378	168
CTEN210_03088	GFH46614.1	1.17	0.0042	166	584	110	110	48.4
CTEN210_04512	GFH48036.1	1.17	0.0308	36	88.6	20.4	20.4	8.9
CTEN210_05006	GFH48530.1	1.17	0.000218	124	70	77	77	34.5
CTEN210_07285	GFH50809.1	1.17	0.000217	151	70.9	96	96	43.2
CTEN210_07562	GFH51086.1	1.17	2.42e-06	1490	556	1050	1050	466
CTEN210_07608	GFH51132.1	1.17	3.06e-05	412	173	264	264	118
CTEN210_09426	GFH52950.1	1.17	1.3e-09	501	262	352	352	157
CTEN210_11188	GFH54712.1	1.17	0.00419	39	85.3	27.7	27.7	12.2
CTEN210_12029	GFH55553.1	1.17	1.31e-07	284	139	163	163	72.7
CTEN210_14862	GFH58386.1	1.17	0	8890	7280	6570	6570	2910
CTEN210_15203	GFH58727.1	1.17	0.0227	152	816	100	100	44.4
CTEN210_17221	GFH60745.1	1.17	0	1000	475	678	678	303
CTEN210_17821	GFH61345.1	1.17	0.0227	33	44.6	21.1	21.1	9.3
CTEN210_01216	GFH44742.1	1.18	0.01	45	46.4	23.7	23.7	10.5
CTEN210_02257	GFH45783.1	1.18	0.0367	31	75.1	18.9	18.9	8.4
CTEN210_06592	GFH50116.1	1.18	6.67e-07	324	132	228	228	101
CTEN210_10482	GFH54006.1	1.18	0.000117	180	77.2	127	127	56.1
CTEN210_11808	GFH55332.1	1.18	0.016	58	41.7	37	37	16.4
CTEN210_13101	GFH56625.1	1.18	0	2120	1200	1420	1420	631
CTEN210_13868	GFH57392.1	1.18	0.00039	67	294	53.5	53.5	23.2
CTEN210_13984	GFH57508.1	1.18	0.00742	50	103	23.1	23.1	10.6
CTEN210_15207	GFH58731.1	1.18	0	659	328	476	476	210
CTEN210_15675	GFH59199.1	1.18	0.0293	33	17.4	21.2	21.2	9.4
CTEN210_15722	GFH59246.1	1.18	1.43e-07	674	247	455	455	201
CTEN210_16390	GFH59914.1	1.18	0.0106	57	47.3	39.8	39.8	17.5
CTEN210_16638	GFH60162.1	1.18	0.0157	38	24.2	25	25	11
CTEN210_04015	GFH47540.1	1.19	0	2360	969	1670	1670	735
CTEN210_04500	GFH48024.1	1.19	0.0108	59	30.4	37.3	37.3	16.6
CTEN210_05962	GFH49486.1	1.19	0.00466	69	21.3	43.5	43.5	19.3
CTEN210_06166	GFH49690.1	1.19	1e-10	884	2020	682	682	299
CTEN210_07013	GFH50537.1	1.19	1.93e-05	99	59.6	66	66	29.1
CTEN210_08440	GFH51964.1	1.19	0.00655	43	21.5	35.2	35.2	15.3
CTEN210_09704	GFH53228.1	1.19	0.0218	40	15.6	30.7	30.7	13.3
CTEN210_10251	GFH53775.1	1.19	0.00711	94	88.3	62.2	62.2	27.3
CTEN210_10564	GFH54088.1	1.19	0.0494	43	19.4	20.7	20.7	9.3
CTEN210_10608	GFH54132.1	1.19	0.00218	87	42.8	68.6	68.6	29.8
CTEN210_11877	GFH55401.1	1.19	1e-10	457	222	304	304	133
CTEN210_13053	GFH56577.1	1.19	0.00186	44	35.1	33.1	33.1	14.4
CTEN210_13528	GFH57052.1	1.19	0.000261	190	771	171	171	74.7
CTEN210_14858	GFH58382.1	1.19	0.0271	48	17.4	27.3	27.3	12.1
CTEN210_15888	GFH59412.1	1.19	0.000148	216	685	129	129	56.4
CTEN210_17424	GFH60948.1	1.19	8.31e-08	1970	905	1470	1470	643
CTEN210_18000	GFH61524.1	1.19	0.00385	64	37.4	45.9	45.9	19.8
CTEN210_18141	GFH61665.1	1.19	5.1e-09	348	205	207	207	91.2
CTEN210_03121	GFH46647.1	1.2	0.00211	473	1200	350	350	152
CTEN210_03839	GFH47364.1	1.2	1.6e-06	405	221	279	279	122
CTEN210_04089	GFH47614.1	1.2	0.000345	451	406	287	287	126
CTEN210_05565	GFH49089.1	1.2	0.0267	409	242	258	258	113
CTEN210_10314	GFH53838.1	1.2	4.45e-06	542	221	392	392	171
CTEN210_11009	GFH54533.1	1.2	0.00565	45	97.7	26.3	26.3	11.3
CTEN210_11592	GFH55116.1	1.2	0.00106	200	144	134	134	58.7
CTEN210_12681	GFH56205.1	1.2	0.0375	35	17.6	21.5	21.5	9.6
CTEN210_13535	GFH57059.1	1.2	2.1e-06	7900	7740	5900	5900	2580
CTEN210_14389	GFH57913.1	1.2	0.000457	338	178	216	216	93.8
CTEN210_14696	GFH58220.1	1.2	0.0201	56	22.8	34.8	34.8	15.3
CTEN210_15052	GFH58576.1	1.2	0.00228	64	213	48.3	48.3	20.7
CTEN210_15817	GFH59341.1	1.2	0.00102	74	44.7	54.9	54.9	23.9
CTEN210_15907	GFH59431.1	1.2	0.000597	567	139	330	330	144
CTEN210_18392	GFH61916.1	1.2	0.00258	48	55.3	35	35	15.3
CTEN210_00668	GFH44194.1	1.21	1.55e-07	651	316	441	441	191
CTEN210_02155	GFH45681.1	1.21	0.000267	88	35.2	59.1	59.1	25.5
CTEN210_03497	GFH47022.1	1.21	1.51e-05	365	274	227	227	98.4
CTEN210_06501	GFH50025.1	1.21	1.53e-05	336	296	203	203	87.7
CTEN210_07226	GFH50750.1	1.21	0	353	203	236	236	102
CTEN210_07742	GFH51266.1	1.21	1.02e-05	115	79.4	99.4	99.4	42.1
CTEN210_08397	GFH51921.1	1.21	0.00553	38	47.5	31	31	13.1
CTEN210_10480	GFH54004.1	1.21	3.54e-07	236	158	156	156	68
CTEN210_10985	GFH54509.1	1.21	8.23e-05	99	81	79.4	79.4	33.7
CTEN210_11169	GFH54693.1	1.21	1.49e-08	413	193	301	301	130
CTEN210_11439	GFH54963.1	1.21	7e-10	314	185	221	221	95.8
CTEN210_15349	GFH58873.1	1.21	2.07e-05	582	4630	515	515	222
CTEN210_15901	GFH59425.1	1.21	0.00836	55	54.1	40	40	17.1
CTEN210_16542	GFH60066.1	1.21	6.56e-05	474	176	311	311	135
CTEN210_18339	GFH61863.1	1.21	0.0015	74	36.7	52.9	52.9	22.7
CTEN210_00142	GFH43669.1	1.22	1.53e-05	439	186	309	309	133
CTEN210_01348	GFH44874.1	1.22	0.00456	63	27.8	42.2	42.2	18.3
CTEN210_02111	GFH45637.1	1.22	0.0325	83	330	56.5	56.5	24.3
CTEN210_02287	GFH45813.1	1.22	0.00243	69	32.8	43.8	43.8	19.2
CTEN210_02620	GFH46146.1	1.22	0	927	418	552	552	237
CTEN210_02940	GFH46466.1	1.22	2.57e-05	251	114	173	173	74.5
CTEN210_05811	GFH49335.1	1.22	0.0165	35	26.2	20.8	20.8	9
CTEN210_07152	GFH50676.1	1.22	0.000211	120	70.5	72.5	72.5	31
CTEN210_07595	GFH51119.1	1.22	1.43e-05	103	49.6	65.4	65.4	28.3
CTEN210_08476	GFH52000.1	1.22	0.0337	89	322	62.1	62.1	26.6
CTEN210_09256	GFH52780.1	1.22	0.000398	74	624	51.4	51.4	22.2
CTEN210_11095	GFH54619.1	1.22	1.9e-09	1040	920	715	715	307
CTEN210_14554	GFH58078.1	1.22	2.94e-08	323	1520	241	241	103
CTEN210_15513	GFH59037.1	1.22	0.00727	48	135	33.4	33.4	14.3
CTEN210_15991	GFH59515.1	1.22	2.56e-07	651	264	431	431	186
CTEN210_16975	GFH60499.1	1.22	0.00162	68	27.2	48.9	48.9	21.1
CTEN210_17014	GFH60538.1	1.22	0.000322	76	37.1	57.3	57.3	24.7
CTEN210_00336	GFH43863.1	1.23	0.00164	129	87	92.3	92.3	39.5
CTEN210_03319	GFH46845.1	1.23	0.000192	76	192	50	50	21.4
CTEN210_05389	GFH48913.1	1.23	0.00633	62	25.6	38.1	38.1	16.8
CTEN210_08249	GFH51772.1	1.23	0.000197	215	96.8	136	136	58.3
CTEN210_10693	GFH54217.1	1.23	0.00497	45	29.9	26.3	26.3	11.5
CTEN210_13932	GFH57456.1	1.23	1.49e-06	328	135	225	225	96.3
CTEN210_14159	GFH57683.1	1.23	2.23e-06	114	63.3	89.5	89.5	37.9
CTEN210_15064	GFH58588.1	1.23	0.00571	150	392	93.6	93.6	39.8
CTEN210_15471	GFH58995.1	1.23	2.28e-05	399	245	275	275	117
CTEN210_16445	GFH59969.1	1.23	4.26e-07	309	199	222	222	94.7
CTEN210_16829	GFH60353.1	1.23	0.000384	132	285	101	101	42.9
CTEN210_00854	GFH44380.1	1.24	0.000614	241	965	120	120	50.7
CTEN210_03454	GFH46979.1	1.24	0.00169	81	59.9	62	62	26.3
CTEN210_03545	GFH47070.1	1.24	5.26e-07	244	111	178	178	75.3
CTEN210_04865	GFH48389.1	1.24	2.57e-08	748	389	515	515	218
CTEN210_05057	GFH48581.1	1.24	4.09e-08	279	164	199	199	84.2
CTEN210_07786	GFH51310.1	1.24	0.0198	37	17.5	32.3	32.3	13.4
CTEN210_08417	GFH51941.1	1.24	0	854	409	589	589	251
CTEN210_12479	GFH56003.1	1.24	9.7e-09	601	215	371	371	158
CTEN210_12881	GFH56405.1	1.24	0.00183	66	38.6	47.7	47.7	20
CTEN210_16313	GFH59837.1	1.24	5.34e-06	1350	492	889	889	377
CTEN210_16570	GFH60094.1	1.24	0.0027	61	150	32.5	32.5	13.8
CTEN210_03306	GFH46832.1	1.25	4e-10	875	340	569	569	239
CTEN210_03997	GFH47522.1	1.25	5.7e-09	252	123	171	171	72.4
CTEN210_04030	GFH47555.1	1.25	0.0145	66	26.5	39.4	39.4	16.8
CTEN210_05271	GFH48795.1	1.25	9.54e-08	264	125	168	168	71
CTEN210_06347	GFH49871.1	1.25	0.00836	138	104	70.3	70.3	29.5
CTEN210_06589	GFH50113.1	1.25	3.4e-08	239	104	144	144	61.5
CTEN210_08687	GFH52211.1	1.25	0	501	229	332	332	140
CTEN210_09417	GFH52941.1	1.25	1.1e-07	422	226	276	276	117
CTEN210_15514	GFH59038.1	1.25	5.74e-05	73	54.5	55.5	55.5	23
CTEN210_00419	GFH43945.1	1.26	1.4e-09	253	87.2	182	182	75.8
CTEN210_00458	GFH43984.1	1.26	0	930	491	648	648	271
CTEN210_00476	GFH44002.1	1.26	2.92e-06	143	74.2	100	100	42.1
CTEN210_01187	GFH44713.1	1.26	0.00774	43	31.6	31.1	31.1	12.7
CTEN210_03122	GFH46648.1	1.26	5e-10	3400	1480	2360	2360	987
CTEN210_03134	GFH46660.1	1.26	0.00199	41	145	28.5	28.5	11.9
CTEN210_04406	GFH47930.1	1.26	1.61e-05	269	118	186	186	77.9
CTEN210_04835	GFH48359.1	1.26	1.11e-06	181	134	125	125	51.7
CTEN210_04884	GFH48408.1	1.26	0.00493	133	202	83.6	83.6	34.7
CTEN210_05737	GFH49261.1	1.26	5e-10	280	120	184	184	77.6
CTEN210_09242	GFH52766.1	1.26	1.26e-05	202	203	142	142	59.2
CTEN210_10269	GFH53793.1	1.26	6.36e-05	130	81.1	75.8	75.8	31.9
CTEN210_12354	GFH55878.1	1.26	0.000405	132	72.3	82.4	82.4	34.4
CTEN210_13158	GFH56682.1	1.26	0.00516	70	77.4	48	48	19.8
CTEN210_13330	GFH56854.1	1.26	0.000631	49	109	35.9	35.9	15.1
CTEN210_14236	GFH57760.1	1.26	3.4e-06	339	165	244	244	102
CTEN210_16388	GFH59912.1	1.26	1.02e-06	400	210	268	268	112
CTEN210_17461	GFH60985.1	1.26	1.63e-07	453	180	315	315	132
CTEN210_03188	GFH46714.1	1.27	0.00504	34	116	23.8	23.8	10.1
CTEN210_05063	GFH48587.1	1.27	0	588	274	420	420	174
CTEN210_05193	GFH48717.1	1.27	0.00122	111	49.1	65.2	65.2	27.2
CTEN210_08046	GFH51570.1	1.27	6.6e-09	276	179	180	180	74.8
CTEN210_12690	GFH56214.1	1.27	0.00891	55	133	29.9	29.9	12.6
CTEN210_13264	GFH56788.1	1.27	6.99e-05	138	116	79.9	79.9	33.6
CTEN210_13360	GFH56884.1	1.27	0	3140	1400	2290	2290	952
CTEN210_13933	GFH57457.1	1.27	0.000609	424	362	301	301	125
CTEN210_15897	GFH59421.1	1.27	0.00898	93	290	54.9	54.9	22.7
CTEN210_16314	GFH59838.1	1.27	0.000816	116	329	79.1	79.1	32.5
CTEN210_17422	GFH60946.1	1.27	1.27e-05	273	195	179	179	74.8
CTEN210_00131	GFH43658.1	1.28	0.000156	104	111	70.4	70.4	29.1
CTEN210_00158	GFH43685.1	1.28	0.0353	97	402	78	78	31.9
CTEN210_01893	GFH45419.1	1.28	0.0017	109	445	73	73	30.2
CTEN210_07339	GFH50863.1	1.28	1.5e-05	338	381	206	206	85
CTEN210_08202	GFH51726.1	1.28	0.000755	77	54.6	49.2	49.2	20.2
CTEN210_09317	GFH52841.1	1.28	0.0045	69	382	53.4	53.4	21.7
CTEN210_09515	GFH53039.1	1.28	8.18e-07	580	274	421	421	174
CTEN210_09830	GFH53354.1	1.28	3.56e-05	80	351	57.4	57.4	23.6
CTEN210_11567	GFH55091.1	1.28	0.0164	41	23.6	25.5	25.5	10.3
CTEN210_14957	GFH58481.1	1.28	0.0143	31	14.7	23.3	23.3	9.5
CTEN210_16407	GFH59931.1	1.28	4.5e-05	288	102	154	154	63.5
CTEN210_16686	GFH60210.1	1.28	0.00381	87	47.1	52.8	52.8	22
CTEN210_17598	GFH61122.1	1.28	0.0117	140	77.7	91.9	91.9	37.8
CTEN210_18001	GFH61525.1	1.28	0.000209	112	123	96	96	39
CTEN210_00206	GFH43733.1	1.29	0.00381	58	94.4	37.3	37.3	15.1
CTEN210_02233	GFH45759.1	1.29	0.00321	75	178	50.1	50.1	20.4
CTEN210_03044	GFH46570.1	1.29	0.000627	92	28.1	65.4	65.4	26.8
CTEN210_03404	GFH46930.1	1.29	0.0331	32	42.3	16.2	16.2	7
CTEN210_07096	GFH50620.1	1.29	4.92e-07	104	68.3	82.3	82.3	33.2
CTEN210_08112	GFH51636.1	1.29	9.81e-06	142	73.4	97.9	97.9	40.5
CTEN210_08660	GFH52184.1	1.29	2.02e-08	290	2330	211	211	86.8
CTEN210_09350	GFH52874.1	1.29	9.25e-08	411	227	276	276	113
CTEN210_10778	GFH54302.1	1.29	0.00113	45	44.2	30	30	12.4
CTEN210_15176	GFH58700.1	1.29	2e-10	427	403	259	259	106
CTEN210_17895	GFH61419.1	1.29	0.000552	323	157	201	201	82.6
CTEN210_01676	GFH45202.1	1.3	0.00062	72	29.1	44.1	44.1	18.2
CTEN210_03502	GFH47027.1	1.3	4.42e-06	251	172	148	148	60.5
CTEN210_03737	GFH47262.1	1.3	1.91e-05	149	59.4	106	106	43.4
CTEN210_05197	GFH48721.1	1.3	0.000224	91	30	54	54	22
CTEN210_05302	GFH48826.1	1.3	0	1420	733	1080	1080	440
CTEN210_05842	GFH49366.1	1.3	0.0264	40	79	23.4	23.4	9.5
CTEN210_08992	GFH52516.1	1.3	9.6e-07	735	374	389	389	159
CTEN210_12789	GFH56313.1	1.3	0.0014	84	20.6	59.8	59.8	24
CTEN210_13903	GFH57427.1	1.3	2e-05	138	94	86.6	86.6	35.3
CTEN210_14325	GFH57849.1	1.3	2.44e-05	283	456	202	202	82.1
CTEN210_15565	GFH59089.1	1.3	1.9e-05	912	565	649	649	264
CTEN210_00469	GFH43995.1	1.31	0.00408	53	28.7	33.8	33.8	13.7
CTEN210_03068	GFH46594.1	1.31	0.000309	148	60	84.5	84.5	34.5
CTEN210_03602	GFH47127.1	1.31	0.000163	76	51.2	50.7	50.7	20.7
CTEN210_04456	GFH47980.1	1.31	5.24e-07	271	113	170	170	69.2
CTEN210_04527	GFH48051.1	1.31	0.0165	73	36.9	40.9	40.9	16.4
CTEN210_05052	GFH48576.1	1.31	1e-10	639	289	436	436	176
CTEN210_16268	GFH59792.1	1.31	0.00123	60	34.3	47.7	47.7	19.1
CTEN210_17169	GFH60693.1	1.31	0.00029	166	508	112	112	45
CTEN210_17170	GFH60694.1	1.31	2.53e-06	385	118	263	263	106
CTEN210_01105	GFH44631.1	1.32	6.8e-05	109	82.2	66.2	66.2	26.4
CTEN210_01885	GFH45411.1	1.32	5e-10	1420	1480	961	961	385
CTEN210_04668	GFH48192.1	1.32	0.00221	44	88.7	30.1	30.1	12
CTEN210_10562	GFH54086.1	1.32	0.000134	86	354	55	55	22.3
CTEN210_12169	GFH55693.1	1.32	3.45e-08	450	414	278	278	112
CTEN210_13338	GFH56862.1	1.32	1.58e-07	335	215	216	216	86.5
CTEN210_14573	GFH58097.1	1.32	0.0154	84	301	71.9	71.9	28.6
CTEN210_15892	GFH59416.1	1.32	0.00102	192	424	137	137	54.5
CTEN210_17044	GFH60568.1	1.32	0.00025	227	919	158	158	63.1
CTEN210_00481	GFH44007.1	1.33	3.89e-06	3110	945	1830	1830	728
CTEN210_05051	GFH48575.1	1.33	2.2e-09	363	182	253	253	100
CTEN210_08229	GFH51753.1	1.33	2.35e-05	1510	592	913	913	363
CTEN210_11425	GFH54949.1	1.33	6.74e-06	1030	470	675	675	268
CTEN210_15168	GFH58692.1	1.33	0.0154	83	33.4	46	46	18.6
CTEN210_00824	GFH44350.1	1.34	0	737	328	527	527	209
CTEN210_05687	GFH49211.1	1.34	0.00455	31	18.4	23.5	23.5	9.2
CTEN210_10630	GFH54154.1	1.34	3.99e-05	80	36.7	56.2	56.2	22
CTEN210_13883	GFH57407.1	1.34	0.00173	110	46.7	81.8	81.8	32.3
CTEN210_14546	GFH58070.1	1.34	3.22e-05	250	183	188	188	74.3
CTEN210_15646	GFH59170.1	1.34	4.17e-06	149	87.9	117	117	45.8
CTEN210_01281	GFH44807.1	1.35	0.00641	98	78.3	57.7	57.7	22.9
CTEN210_05198	GFH48722.1	1.35	0.0196	49	17.9	28.6	28.6	11.4
CTEN210_06784	GFH50308.1	1.35	0.0012	47	23.9	34.4	34.4	13.5
CTEN210_06835	GFH50359.1	1.35	0.000221	77	43.3	50.4	50.4	19.8
CTEN210_14707	GFH58231.1	1.35	0.0163	34	72.3	21.7	21.7	8.5
CTEN210_17245	GFH60769.1	1.35	1.8e-05	181	111	118	118	46.1
CTEN210_00178	GFH43705.1	1.36	0.00147	64	29.8	41.7	41.7	16.2
CTEN210_00402	GFH43928.1	1.36	0.0382	120	114	98.3	98.3	38.1
CTEN210_01525	GFH45051.1	1.36	3.06e-05	191	108	104	104	40.8
CTEN210_02283	GFH45809.1	1.36	0.000235	97	310	53.1	53.1	20.9
CTEN210_07521	GFH51045.1	1.36	0.00447	102	28.9	64.2	64.2	25
CTEN210_09263	GFH52787.1	1.36	0.00896	55	122	36.5	36.5	14.1
CTEN210_10141	GFH53665.1	1.36	0.00492	55	256	37.3	37.3	14.3
CTEN210_14185	GFH57709.1	1.36	1e-09	594	250	380	380	148
CTEN210_00344	GFH43871.1	1.37	0.000295	158	68.8	98	98	38.1
CTEN210_02623	GFH46149.1	1.37	6.67e-06	220	274	135	135	52.3
CTEN210_06423	GFH49947.1	1.37	0.000234	54	71.2	37.6	37.6	14.9
CTEN210_06424	GFH49948.1	1.37	0.000299	138	67.2	72.1	72.1	28.2
CTEN210_09610	GFH53134.1	1.37	0.032	35	9	25	25	9.6
CTEN210_09924	GFH53448.1	1.37	9.81e-08	523	591	297	297	115
CTEN210_14531	GFH58055.1	1.37	0.00282	86	53.9	57.4	57.4	22.4
CTEN210_15248	GFH58772.1	1.37	0.000728	45	24.9	38.8	38.8	14.8
CTEN210_16629	GFH60153.1	1.37	5.38e-06	248	112	165	165	63.8
CTEN210_17770	GFH61294.1	1.37	0.00131	46	32.8	29.6	29.6	11.8
CTEN210_00004	GFH43531.1	1.38	0.000618	43	89.7	31.2	31.2	11.9
CTEN210_01314	GFH44840.1	1.38	0.0363	37	19.7	26.2	26.2	9.9
CTEN210_02440	GFH45966.1	1.38	0.0029	55	128	29.1	29.1	11.3
CTEN210_04901	GFH48425.1	1.38	7.55e-05	513	393	368	368	141
CTEN210_09199	GFH52723.1	1.38	2.86e-08	383	253	212	212	81.9
CTEN210_12113	GFH55637.1	1.38	7e-10	347	397	217	217	84.8
CTEN210_15095	GFH58619.1	1.38	4.67e-06	169	77.3	109	109	42.1
CTEN210_17216	GFH60740.1	1.38	0	407	178	291	291	113
CTEN210_18462	GFH61986.1	1.38	0.0169	46	33	28.3	28.3	10.9
CTEN210_02727	GFH46253.1	1.39	0.0139	48	61.1	20.2	20.2	8
CTEN210_03190	GFH46716.1	1.39	0.00806	43	27.5	28.4	28.4	11
CTEN210_03530	GFH47055.1	1.39	0.0143	47	83.4	25	25	9.7
CTEN210_04209	GFH47734.1	1.39	0.00222	77	56.6	51.6	51.6	19.6
CTEN210_07106	GFH50630.1	1.39	1.3e-09	313	146	188	188	72.3
CTEN210_09114	GFH52638.1	1.39	2e-10	808	4460	615	615	235
CTEN210_14593	GFH58117.1	1.39	0.015	35	108	22.7	22.7	8.6
CTEN210_15370	GFH58894.1	1.39	0.00059	107	80.7	67.6	67.6	25.6
CTEN210_16075	GFH59599.1	1.39	0.00225	52	36.2	34.8	34.8	13.5
CTEN210_16307	GFH59831.1	1.39	0.00447	41	130	20.3	20.3	7.9
CTEN210_17818	GFH61342.1	1.39	1.04e-05	176	61.3	111	111	42.3
CTEN210_00212	GFH43739.1	1.4	0.000247	55	291	44	44	16.6
CTEN210_02370	GFH45896.1	1.4	0.00171	37	22.6	30.1	30.1	11.2
CTEN210_07482	GFH51006.1	1.4	2.01e-08	255	136	175	175	66.8
CTEN210_07692	GFH51216.1	1.4	0.00505	52	19.3	32.6	32.6	12.4
CTEN210_14580	GFH58104.1	1.4	0.000211	73	178	51.8	51.8	19.4
CTEN210_15254	GFH58778.1	1.4	3.8e-08	242	99.4	154	154	58.7
CTEN210_15918	GFH59442.1	1.4	0.00128	40	140	31	31	11.4
CTEN210_00024	GFH43551.1	1.41	0.000369	193	238	123	123	46
CTEN210_00520	GFH44046.1	1.41	6.69e-05	90	37.1	59.5	59.5	22.6
CTEN210_03185	GFH46711.1	1.41	0.0387	76	444	56.5	56.5	21.2
CTEN210_05803	GFH49327.1	1.41	0.00112	56	28	37.1	37.1	14.1
CTEN210_09532	GFH53056.1	1.41	7.82e-05	113	55	62.1	62.1	23.6
CTEN210_14590	GFH58114.1	1.41	1.06e-07	284	126	177	177	66.9
CTEN210_01141	GFH44667.1	1.42	4.43e-05	358	125	213	213	80
CTEN210_03949	GFH47474.1	1.42	2.05e-08	1520	808	1000	1000	374
CTEN210_05106	GFH48630.1	1.42	0	678	379	414	414	155
CTEN210_05979	GFH49503.1	1.42	1.59e-06	237	1010	181	181	67.2
CTEN210_07416	GFH50940.1	1.42	0.00173	56	306	39.5	39.5	14.8
CTEN210_09259	GFH52783.1	1.42	4.12e-07	101	50.7	68	68	25.3
CTEN210_09410	GFH52933.1	1.42	0.000182	81	50.4	56.4	56.4	21.1
CTEN210_09681	GFH53205.1	1.42	0.00356	52	20.4	37.8	37.8	14.1
CTEN210_13798	GFH57322.1	1.42	0	1400	783	911	911	340
CTEN210_17663	GFH61187.1	1.42	0.0202	36	23	19	19	7.2
CTEN210_00838	GFH44364.1	1.43	0.00149	69	96.3	47.4	47.4	17.6
CTEN210_01642	GFH45168.1	1.43	0.000948	95	62.6	65	65	24.3
CTEN210_01953	GFH45479.1	1.43	0.00673	39	128	28	28	10.3
CTEN210_06435	GFH49959.1	1.43	0.000519	62	45.6	48.5	48.5	17.8
CTEN210_07375	GFH50899.1	1.43	4.21e-08	342	125	222	222	82.6
CTEN210_09585	GFH53109.1	1.43	0.00326	33	20.3	19.6	19.6	7.5
CTEN210_11661	GFH55185.1	1.43	5.7e-05	148	154	107	107	39.5
CTEN210_11673	GFH55197.1	1.43	0.00442	48	162	29.8	29.8	11
CTEN210_13784	GFH57308.1	1.43	2e-10	880	332	659	659	244
CTEN210_00146	GFH43673.1	1.44	2.94e-07	212	89.6	119	119	43.8
CTEN210_00434	GFH43960.1	1.44	0.011	44	26.6	25.3	25.3	9.3
CTEN210_01123	GFH44649.1	1.44	0.00052	109	104	84.5	84.5	30.9
CTEN210_11584	GFH55108.1	1.44	0.00728	41	88.7	22.3	22.3	8.2
CTEN210_14203	GFH57727.1	1.44	0.000255	127	88.5	60	60	22.3
CTEN210_15199	GFH58723.1	1.44	1e-10	517	216	363	363	134
CTEN210_01454	GFH44980.1	1.45	0.00107	39	30.1	27.6	27.6	10
CTEN210_03105	GFH46631.1	1.45	6.85e-06	100	66.8	70	70	25.4
CTEN210_05085	GFH48609.1	1.45	0.015	59	14.7	30.8	30.8	11.4
CTEN210_09002	GFH52526.1	1.45	9.79e-06	288	501	160	160	58.4
CTEN210_14591	GFH58115.1	1.45	0.00485	31	84.6	19.9	19.9	7.1
CTEN210_14695	GFH58219.1	1.45	1.17e-06	80	92.6	60.2	60.2	22.2
CTEN210_17141	GFH60665.1	1.45	0.000289	62	24.7	38.9	38.9	14.5
CTEN210_17845	GFH61369.1	1.45	0.00183	48	34.5	35.7	35.7	13.1
CTEN210_17850	GFH61374.1	1.45	2.11e-05	99	46.3	68.5	68.5	25.2
CTEN210_00058	GFH43585.1	1.46	0.00684	31	18.5	19.6	19.6	7.4
CTEN210_05005	GFH48529.1	1.46	0.000266	103	190	63.9	63.9	23.1
CTEN210_07655	GFH51179.1	1.46	3.68e-07	1190	1470	649	649	236
CTEN210_08705	GFH52229.1	1.46	2.28e-05	5140	2290	2710	2710	986
CTEN210_11278	GFH54802.1	1.46	0	1180	542	807	807	293
CTEN210_11355	GFH54879.1	1.46	1e-10	558	295	389	389	141
CTEN210_12624	GFH56148.1	1.46	1.34e-06	1320	1110	957	957	347
CTEN210_02093	GFH45619.1	1.47	1.13e-06	243	798	146	146	52.4
CTEN210_05753	GFH49277.1	1.47	4.77e-05	99	196	54.6	54.6	19.8
CTEN210_07139	GFH50663.1	1.47	0.00909	34	13.8	20.7	20.7	7.8
CTEN210_10025	GFH53549.1	1.47	0.000599	79	148	44.1	44.1	16.1
CTEN210_00482	GFH44008.1	1.48	0.0242	44	12.9	17.5	17.5	6.4
CTEN210_01995	GFH45521.1	1.48	2.2e-05	155	118	81.9	81.9	29.3
CTEN210_03073	GFH46599.1	1.48	4.79e-05	347	137	209	209	75.5
CTEN210_06361	GFH49885.1	1.48	0.0239	36	12.3	24.9	24.9	8.9
CTEN210_10255	GFH53779.1	1.48	0.00013	72	159	47.5	47.5	16.9
CTEN210_10716	GFH54240.1	1.48	0.000393	104	184	60.4	60.4	21.7
CTEN210_15463	GFH58987.1	1.48	0	662	271	477	477	171
CTEN210_16277	GFH59801.1	1.48	0	321	228	232	232	83.2
CTEN210_05813	GFH49337.1	1.49	0.000212	58	126	49.8	49.8	17.5
CTEN210_15936	GFH59460.1	1.49	0	2050	539	1430	1430	510
CTEN210_05291	GFH48815.1	1.5	0	819	363	538	538	192
CTEN210_10120	GFH53644.1	1.5	1.47e-05	125	65.8	88.2	88.2	30.9
CTEN210_11380	GFH54904.1	1.5	0.00443	217	396	136	136	47.7
CTEN210_13511	GFH57035.1	1.5	1.6e-09	4250	3820	3230	3230	1140
CTEN210_02574	GFH46100.1	1.51	9.6e-06	100	48.6	62.3	62.3	22
CTEN210_07899	GFH51423.1	1.51	0.000143	79	127	42.8	42.8	15.1
CTEN210_10413	GFH53937.1	1.51	0.00169	69	28.3	42.7	42.7	15.3
CTEN210_13530	GFH57054.1	1.51	0	2540	2830	1920	1920	674
CTEN210_14062	GFH57586.1	1.51	0.000431	55	124	30	30	10.8
CTEN210_14614	GFH58138.1	1.51	0.00284	34	26.5	24.4	24.4	8.6
CTEN210_14121	GFH57645.1	1.52	2.29e-05	72	40.8	48.3	48.3	16.9
CTEN210_14825	GFH58349.1	1.52	9.36e-05	80	45.1	56.5	56.5	19.9
CTEN210_16066	GFH59590.1	1.52	6.74e-07	353	187	191	191	66.7
CTEN210_18541	GFH62065.1	1.52	4.08e-06	2010	834	1030	1030	359
CTEN210_01845	GFH45371.1	1.53	3.75e-06	205	240	118	118	40.8
CTEN210_04283	GFH47807.1	1.53	0.000106	239	80.7	154	154	53.4
CTEN210_07982	GFH51506.1	1.53	0.00166	38	14.2	26.6	26.6	9.3
CTEN210_09213	GFH52737.1	1.53	0.0251	36	20.5	22.2	22.2	7.8
CTEN210_12156	GFH55680.1	1.53	0.00104	129	52.8	84.8	84.8	29.5
CTEN210_14429	GFH57953.1	1.53	0.00184	43	24	28.5	28.5	10.1
CTEN210_01784	GFH45310.1	1.54	4.09e-05	142	61.6	82.6	82.6	28.4
CTEN210_05056	GFH48580.1	1.54	3e-10	286	120	214	214	73.7
CTEN210_10913	GFH54437.1	1.54	0	600	352	407	407	140
CTEN210_11052	GFH54576.1	1.54	0.000182	62	60.1	46.6	46.6	16
CTEN210_14176	GFH57700.1	1.54	0.0133	34	17.9	24.1	24.1	8.3
CTEN210_14909	GFH58433.1	1.54	0.00066	75	39.5	47.3	47.3	16.2
CTEN210_15694	GFH59218.1	1.54	1.2e-09	233	111	161	161	55.6
CTEN210_07433	GFH50957.1	1.55	0.00224	84	47.6	51.3	51.3	17.6
CTEN210_07980	GFH51504.1	1.55	9e-10	451	531	310	310	106
CTEN210_08219	GFH51743.1	1.55	0.00443	48	25.7	34.6	34.6	11.7
CTEN210_15236	GFH58760.1	1.55	0.000883	67	282	47.5	47.5	15.9
CTEN210_17689	GFH61213.1	1.55	0.00113	57	55.9	35.3	35.3	12
CTEN210_17809	GFH61333.1	1.55	0.00236	36	68.9	24.9	24.9	8.4
CTEN210_00784	GFH44310.1	1.56	9.65e-06	225	132	167	167	56.5
CTEN210_07845	GFH51369.1	1.56	1.74e-07	243	136	156	156	52.7
CTEN210_09584	GFH53108.1	1.56	0	486	2520	380	380	129
CTEN210_09887	GFH53411.1	1.56	0.00886	62	290	46	46	15.4
CTEN210_16744	GFH60268.1	1.56	3e-10	312	144	197	197	67.1
CTEN210_18109	GFH61633.1	1.56	2.52e-06	103	473	62.1	62.1	20.9
CTEN210_18465	GFH61989.1	1.56	5e-10	212	259	148	148	50.3
CTEN210_01872	GFH45398.1	1.57	2.45e-05	247	117	163	163	54.5
CTEN210_02270	GFH45796.1	1.57	2.58e-06	426	188	245	245	83
CTEN210_02330	GFH45856.1	1.57	0.000841	63	143	43.1	43.1	14.2
CTEN210_03347	GFH46873.1	1.57	0	1920	732	1280	1280	434
CTEN210_15291	GFH58815.1	1.57	0.0055	69	105	38.5	38.5	12.9
CTEN210_17766	GFH61290.1	1.57	0.000777	54	28.2	35.8	35.8	11.9
CTEN210_01947	GFH45473.1	1.58	8.72e-05	74	49.5	48.7	48.7	16.3
CTEN210_05053	GFH48577.1	1.58	0.00142	50	22.5	40.5	40.5	13.4
CTEN210_06208	GFH49732.1	1.58	0.026	36	10.5	16.2	16.2	5.5
CTEN210_08625	GFH52149.1	1.58	0	3400	1410	2350	2350	785
CTEN210_09473	GFH52997.1	1.58	1.3e-07	1090	4260	869	869	289
CTEN210_09836	GFH53360.1	1.58	2e-10	1440	9900	1130	1130	378
CTEN210_11682	GFH55206.1	1.58	2.27e-06	242	91	141	141	47.4
CTEN210_14115	GFH57639.1	1.58	0.000977	82	27.7	56.9	56.9	19.2
CTEN210_03783	GFH47308.1	1.59	9.21e-05	100	61.1	58.8	58.8	19.6
CTEN210_05028	GFH48552.1	1.59	0.000638	141	83.6	82.4	82.4	27.7
CTEN210_07330	GFH50854.1	1.59	5.72e-05	148	900	119	119	39.4
CTEN210_15504	GFH59028.1	1.59	0.000308	127	214	81.8	81.8	27.3
CTEN210_15775	GFH59299.1	1.59	3.3e-06	82	197	60.5	60.5	19.7
CTEN210_05062	GFH48586.1	1.6	0	486	261	341	341	112
CTEN210_08857	GFH52381.1	1.6	0	205	755	135	135	44.3
CTEN210_14781	GFH58305.1	1.6	0.00114	96	255	51.4	51.4	17.1
CTEN210_14914	GFH58438.1	1.6	1.49e-07	93	624	65.3	65.3	21.8
CTEN210_17127	GFH60651.1	1.6	2.15e-07	291	138	196	196	64.9
CTEN210_03428	GFH46953.1	1.61	0.00193	41	36.1	31.8	31.8	10.4
CTEN210_09374	GFH52898.1	1.61	0.0064	36	15.3	26.6	26.6	8.6
CTEN210_10055	GFH53579.1	1.61	0.000275	60	197	40.8	40.8	13.6
CTEN210_10419	GFH53943.1	1.61	8.75e-06	75	33.4	53.6	53.6	17.6
CTEN210_06830	GFH50354.1	1.62	0	2350	2480	1450	1450	470
CTEN210_09375	GFH52899.1	1.62	0.00733	57	204	38	38	12.3
CTEN210_10410	GFH53934.1	1.62	0.00943	31	85.9	18.7	18.7	6.1
CTEN210_13800	GFH57324.1	1.62	3.88e-08	312	146	191	191	62.4
CTEN210_17557	GFH61081.1	1.62	2.86e-08	876	321	588	588	192
CTEN210_03035	GFH46561.1	1.63	1.76e-07	85	364	66.1	66.1	21.2
CTEN210_03445	GFH46970.1	1.63	0	2450	582	1650	1650	533
CTEN210_10648	GFH54172.1	1.63	0.00235	183	456	111	111	35.9
CTEN210_11085	GFH54609.1	1.63	0.00243	43	111	30.4	30.4	9.8
CTEN210_13223	GFH56747.1	1.63	8.62e-07	104	53	64.2	64.2	21.1
CTEN210_17538	GFH61062.1	1.63	0	474	241	287	287	93.1
CTEN210_01896	GFH45422.1	1.64	1.34e-05	73	50.9	55.6	55.6	17.7
CTEN210_04694	GFH48218.1	1.64	6.04e-07	184	82.9	125	125	40.6
CTEN210_10517	GFH54041.1	1.64	6.13e-07	121	103	87.2	87.2	28
CTEN210_17013	GFH60537.1	1.64	2.1e-06	94	165	61.1	61.1	19.7
CTEN210_00296	GFH43823.1	1.65	0.0055	40	12	24.8	24.8	8
CTEN210_02583	GFH46109.1	1.65	1.84e-07	160	66.7	105	105	33.6
CTEN210_04897	GFH48421.1	1.65	4.99e-07	125	478	82.5	82.5	26.5
CTEN210_13491	GFH57015.1	1.65	4.5e-06	62	85	47.7	47.7	14.6
CTEN210_16102	GFH59626.1	1.65	0.000261	127	221	70.6	70.6	22.4
CTEN210_07402	GFH50926.1	1.66	0	456	348	268	268	84.8
CTEN210_13124	GFH56647.1	1.66	0.000731	94	33.3	41.6	41.6	13.4
CTEN210_13766	GFH57290.1	1.66	0	1590	893	1120	1120	355
CTEN210_01930	GFH45456.1	1.67	0	1510	592	1020	1020	322
CTEN210_08139	GFH51663.1	1.67	0	693	467	455	455	144
CTEN210_16242	GFH59766.1	1.67	9.16e-05	57	46.4	30.4	30.4	9.6
CTEN210_17438	GFH60962.1	1.67	0	248	143	167	167	52.4
CTEN210_17625	GFH61149.1	1.67	6.4e-05	194	216	135	135	42.2
CTEN210_00159	GFH43686.1	1.68	7.9e-08	129	55.8	83.4	83.4	26.4
CTEN210_01860	GFH45386.1	1.68	0	1500	905	965	965	302
CTEN210_05104	GFH48628.1	1.68	2.1e-09	114	75	85.1	85.1	26.6
CTEN210_01696	GFH45222.1	1.69	0	1210	482	858	858	267
CTEN210_05146	GFH48670.1	1.69	4.09e-07	98	189	73.7	73.7	23
CTEN210_09023	GFH52547.1	1.69	0	1420	483	957	957	298
CTEN210_10139	GFH53663.1	1.69	3.77e-05	74	229	51.3	51.3	15.8
CTEN210_13525	GFH57049.1	1.69	0	1000	1410	738	738	230
CTEN210_15058	GFH58582.1	1.69	0.000136	157	73.6	97.1	97.1	30.2
CTEN210_17666	GFH61190.1	1.69	0.00066	53	22.3	28	28	8.9
CTEN210_02432	GFH45958.1	1.7	7.53e-06	263	131	190	190	58.3
CTEN210_03787	GFH47312.1	1.7	0.00115	38	28	26.9	26.9	8.3
CTEN210_06101	GFH49625.1	1.7	7.82e-08	198	703	146	146	45
CTEN210_06269	GFH49793.1	1.7	9.81e-08	111	124	79.5	79.5	24.4
CTEN210_12245	GFH55769.1	1.7	9.84e-06	69	40.5	40.9	40.9	12.7
CTEN210_16765	GFH60289.1	1.7	0.0193	36	33.1	25.8	25.8	8
CTEN210_05196	GFH48720.1	1.71	0.000338	36	74	24.5	24.5	7.5
CTEN210_15365	GFH58889.1	1.71	0	1700	626	1220	1220	373
CTEN210_01200	GFH44726.1	1.72	4.77e-06	85	37.1	64.7	64.7	19.6
CTEN210_03372	GFH46898.1	1.72	3.83e-07	315	136	216	216	65.8
CTEN210_10875	GFH54399.1	1.72	0.00196	57	22.7	31.9	31.9	9.9
CTEN210_12358	GFH55882.1	1.72	0	339	170	209	209	63.6
CTEN210_16796	GFH60320.1	1.72	8.5e-09	661	307	380	380	115
CTEN210_18413	GFH61937.1	1.73	5.14e-08	102	80.2	65.7	65.7	20.2
CTEN210_18628	GFH62152.1	1.73	3.09e-06	67	35.9	51.5	51.5	15.5
CTEN210_03292	GFH46818.1	1.75	0	568	276	402	402	120
CTEN210_08778	GFH52302.1	1.75	5.41e-05	52	24.9	39.8	39.8	11.6
CTEN210_09725	GFH53249.1	1.75	7.47e-06	106	348	69.1	69.1	20.6
CTEN210_15163	GFH58687.1	1.75	0	582	252	403	403	120
CTEN210_05270	GFH48794.1	1.76	0.00886	34	15.7	20.2	20.2	5.9
CTEN210_05940	GFH49464.1	1.76	4.67e-06	269	431	157	157	46.3
CTEN210_09365	GFH52889.1	1.76	0.000663	177	801	130	130	38.2
CTEN210_10144	GFH53668.1	1.76	0.000945	43	30.6	25.7	25.7	7.7
CTEN210_10427	GFH53951.1	1.76	6.38e-08	82	90	60.8	60.8	17.7
CTEN210_04921	GFH48445.1	1.77	0	208	413	131	131	38.6
CTEN210_07696	GFH51220.1	1.77	0.000213	114	55.3	75.8	75.8	22.3
CTEN210_09427	GFH52951.1	1.77	1e-10	370	301	246	246	72.3
CTEN210_15753	GFH59277.1	1.77	3e-10	293	237	194	194	56.9
CTEN210_15962	GFH59486.1	1.77	0.000237	59	40.2	30	30	8.9
CTEN210_06521	GFH50045.1	1.78	0.000104	32	137	25.1	25.1	7.2
CTEN210_15124	GFH58648.1	1.78	0	831	316	578	578	168
CTEN210_00663	GFH44189.1	1.79	4.56e-05	84	158	51.1	51.1	14.6
CTEN210_08812	GFH52336.1	1.79	0	1170	494	821	821	237
CTEN210_11217	GFH54741.1	1.79	6.22e-07	86	84.4	54.4	54.4	15.7
CTEN210_13796	GFH57320.1	1.79	9.49e-06	91	79.7	63.4	63.4	18.3
CTEN210_14654	GFH58178.1	1.79	0.033	67	51.2	44	44	12.7
CTEN210_15427	GFH58951.1	1.79	2.63e-05	73	47.2	44.7	44.7	12.6
CTEN210_17834	GFH61358.1	1.79	0	2920	889	2130	2130	617
CTEN210_07704	GFH51228.1	1.8	0.00206	36	106	20.3	20.3	5.8
CTEN210_11311	GFH54835.1	1.8	0.000671	52	70	32.4	32.4	9.2
CTEN210_14668	GFH58192.1	1.8	0	4640	4900	3500	3500	1000
CTEN210_18549	GFH62073.1	1.8	0.00202	43	122	19.7	19.7	5.8
CTEN210_05111	GFH48635.1	1.81	2.28e-07	196	278	136	136	38.4
CTEN210_07376	GFH50900.1	1.81	3.33e-05	55	21.3	39.7	39.7	11.4
CTEN210_04029	GFH47554.1	1.82	0.0142	35	10.7	22.9	22.9	6.4
CTEN210_14410	GFH57934.1	1.82	1.49e-05	104	35.5	65.1	65.1	18.7
CTEN210_14180	GFH57704.1	1.83	2.27e-06	72	35.9	55.5	55.5	15.4
CTEN210_16732	GFH60255.1	1.84	0.00671	54	121	33	33	9.2
CTEN210_06636	GFH50160.1	1.85	0	162	936	106	106	29.3
CTEN210_12878	GFH56402.1	1.85	0.000135	40	170	36.5	36.5	9.8
CTEN210_13533	GFH57057.1	1.85	0	385	561	280	280	78
CTEN210_15891	GFH59415.1	1.85	7.63e-07	214	434	160	160	44.2
CTEN210_18561	GFH62085.1	1.85	2.17e-07	437	315	229	229	63.5
CTEN210_08498	GFH52022.1	1.86	0.0028	33	45.1	22.4	22.4	6.1
CTEN210_13553	GFH57077.1	1.86	4.43e-05	1540	2510	841	841	232
CTEN210_02305	GFH45831.1	1.88	0.000699	51	37.5	45.9	45.9	12.3
CTEN210_13421	GFH56945.1	1.88	7.29e-08	140	86.1	77.7	77.7	21.3
CTEN210_14908	GFH58432.1	1.88	1.83e-06	99	159	52.7	52.7	14.5
CTEN210_13043	GFH56567.1	1.89	0.00108	42	12.9	27	27	7.2
CTEN210_00085	GFH43612.1	1.9	0.000946	52	124	33.4	33.4	9
CTEN210_02012	GFH45538.1	1.9	0.00502	52	184	37.4	37.4	10
CTEN210_07869	GFH51393.1	1.9	0.000436	55	86.3	36	36	9.6
CTEN210_16688	GFH60212.1	1.9	1.24e-05	64	35.1	45.7	45.7	12.2
CTEN210_17153	GFH60677.1	1.9	8.3e-05	35	109	22.2	22.2	6.1
CTEN210_17815	GFH61339.1	1.9	1.6e-09	200	826	136	136	36.6
CTEN210_16230	GFH59754.1	1.92	6.86e-07	135	126	74.6	74.6	19.7
CTEN210_08105	GFH51629.1	1.93	1.93e-06	46	211	35.3	35.3	9
CTEN210_08213	GFH51737.1	1.93	1.22e-05	41	82.7	27.7	27.7	7.2
CTEN210_09046	GFH52570.1	1.93	0	575	129	372	372	97.8
CTEN210_11204	GFH54728.1	1.93	5.8e-07	125	87.8	82.7	82.7	21.8
CTEN210_03317	GFH46843.1	1.94	0.00365	47	16.5	26.4	26.4	6.9
CTEN210_09552	GFH53076.1	1.94	2.7e-09	101	116	76	76	19.8
CTEN210_08519	GFH52043.1	1.95	1.12e-06	61	176	40.4	40.4	10.5
CTEN210_14907	GFH58431.1	1.95	0.000189	48	29.7	30.3	30.3	7.8
CTEN210_16209	GFH59733.1	1.96	0.00033	33	70.7	20.3	20.3	5.2
CTEN210_05050	GFH48574.1	1.97	0.000812	41	23.5	27	27	6.9
CTEN210_14093	GFH57617.1	1.97	3.93e-06	84	115	58	58	14.7
CTEN210_14179	GFH57703.1	1.97	3.88e-08	403	312	260	260	66.5
CTEN210_01284	GFH44810.1	1.99	0.00183	32	70.8	23.6	23.6	5.8
CTEN210_09264	GFH52788.1	2	0.00255	47	67.7	27.3	27.3	6.8
CTEN210_06591	GFH50115.1	2.01	0.000194	158	87.1	112	112	28
CTEN210_02328	GFH45854.1	2.02	0.000726	31	25.3	21	21	5.1
CTEN210_10762	GFH54286.1	2.02	0	3470	2850	1910	1910	469
CTEN210_07686	GFH51210.1	2.03	0.00247	32	14.9	16.6	16.6	4.1
CTEN210_09334	GFH52858.1	2.04	3.16e-08	60	456	43.8	43.8	10.5
CTEN210_09749	GFH53273.1	2.04	0	616	371	457	457	111
CTEN210_00420	GFH43946.1	2.05	7e-10	5020	1030	2680	2680	648
CTEN210_11365	GFH54889.1	2.05	7e-10	104	57.4	71	71	17.3
CTEN210_05184	GFH48708.1	2.06	0	2530	854	1520	1520	364
CTEN210_11005	GFH54529.1	2.06	0	338	274	233	233	56
CTEN210_14846	GFH58370.1	2.06	0	1080	297	780	780	188
CTEN210_14899	GFH58423.1	2.07	0	1470	558	814	814	195
CTEN210_01757	GFH45283.1	2.09	8.49e-05	52	19.6	36.5	36.5	8.6
CTEN210_08433	GFH51957.1	2.09	2.28e-05	32	97.3	25.1	25.1	5.8
CTEN210_10977	GFH54501.1	2.1	0	131	444	97.6	97.6	22.6
CTEN210_18492	GFH62016.1	2.11	3.99e-05	36	24.6	25.3	25.3	5.8
CTEN210_06517	GFH50041.1	2.12	0.000477	34	74.1	22.6	22.6	5.2
CTEN210_15007	GFH58531.1	2.13	5.76e-05	41	54.2	22.2	22.2	5.2
CTEN210_17256	GFH60780.1	2.15	0.00246	55	158	34.4	34.4	7.7
CTEN210_16379	GFH59903.1	2.16	6.75e-07	60	72.9	42.7	42.7	9.5
CTEN210_10127	GFH53651.1	2.18	3.54e-07	130	57	58.1	58.1	13.2
CTEN210_18237	GFH61761.1	2.18	0.00014	50	54.5	27.8	27.8	6.1
CTEN210_10031	GFH53555.1	2.19	1.74e-08	192	287	118	118	25.7
CTEN210_08653	GFH52177.1	2.2	0	107	376	80.3	80.3	17.3
CTEN210_00280	GFH43807.1	2.21	0.025	72	57.6	41.3	41.3	8.9
CTEN210_09702	GFH53226.1	2.21	0.000135	51	39.8	24.7	24.7	5.6
CTEN210_01413	GFH44939.1	2.24	0.00779	34	99.1	22.3	22.3	4.7
CTEN210_03245	GFH46771.1	2.24	1.42e-05	48	75.4	29.2	29.2	6.3
CTEN210_15437	GFH58961.1	2.25	8.29e-08	53	196	39.7	39.7	8.3
CTEN210_02820	GFH46346.1	2.26	0	330	2190	238	238	49.5
CTEN210_05399	GFH48923.1	2.26	3.22e-05	39	66.9	27.7	27.7	5.8
CTEN210_09499	GFH53023.1	2.27	0.000402	40	76.1	26.7	26.7	5.5
CTEN210_11721	GFH55245.1	2.3	0.00148	41	11	21.8	21.8	4.4
CTEN210_02861	GFH46387.1	2.31	5.18e-07	69	355	61.9	61.9	12.3
CTEN210_09337	GFH52861.1	2.31	0	2070	15000	1600	1600	322
CTEN210_13341	GFH56865.1	2.31	0	165	583	112	112	22.6
CTEN210_13947	GFH57471.1	2.31	1.4e-09	88	58.9	57.3	57.3	11.5
CTEN210_14679	GFH58203.1	2.31	0.000125	53	26.7	35.8	35.8	7.2
CTEN210_05918	GFH49442.1	2.32	6e-10	318	126	191	191	38.3
CTEN210_09287	GFH52811.1	2.32	0	578	3320	469	469	94.2
CTEN210_14160	GFH57684.1	2.32	1.97e-06	84	82.7	45.9	45.9	9.3
CTEN210_15159	GFH58683.1	2.33	0.000118	39	83.1	22.3	22.3	4.5
CTEN210_00613	GFH44139.1	2.38	0.0173	45	68.7	34.1	34.1	6.5
CTEN210_12370	GFH55894.1	2.39	1.3e-09	85	1080	52.3	52.3	10.1
CTEN210_13267	GFH56791.1	2.4	0.000267	43	26.6	21.3	21.3	4.1
CTEN210_02311	GFH45837.1	2.41	4.18e-08	85	23.3	60.8	60.8	11.4
CTEN210_10175	GFH53699.1	2.41	1.22e-06	70	354	41.8	41.8	7.8
CTEN210_01286	GFH44812.1	2.42	1e-10	268	138	151	151	28.3
CTEN210_09175	GFH52699.1	2.42	0	120	63	76.8	76.8	14.4
CTEN210_17293	GFH60817.1	2.42	9.81e-06	67	103	38.1	38.1	7.2
CTEN210_06953	GFH50477.1	2.47	5.6e-05	40	20.5	22.8	22.8	4.2
CTEN210_07941	GFH51465.1	2.53	2.27e-06	47	51	36.1	36.1	6.3
CTEN210_13329	GFH56853.1	2.56	5.73e-05	34	13.5	22.3	22.3	3.8
CTEN210_15120	GFH58644.1	2.57	0	3360	2660	1790	1790	303
CTEN210_02821	GFH46347.1	2.59	0	116	724	84.8	84.8	14.3
CTEN210_18463	GFH61987.1	2.59	2e-10	87	76.7	55.7	55.7	9.4
CTEN210_12698	GFH56222.1	2.6	3.98e-07	35	245	28.3	28.3	4.5
CTEN210_01813	GFH45339.1	2.64	1.33e-05	33	145	21.3	21.3	3.5
CTEN210_15923	GFH59447.1	2.64	0	184	798	139	139	22.2
CTEN210_14789	GFH58313.1	2.74	0	422	3280	356	356	53.3
CTEN210_17785	GFH61309.1	2.77	1.1e-05	31	71.7	21.3	21.3	3
CTEN210_17936	GFH61460.1	2.83	3.03e-05	40	87	27	27	3.7
CTEN210_12985	GFH56509.1	3.05	6.03e-07	36	169	25.4	25.4	3.2
CTEN210_16934	GFH60458.1	3.17	0	148	603	98	98	11
CTEN210_01620	GFH45146.1	3.48	0	2610	19700	1970	1970	177
CTEN210_01191	GFH44717.1	4.09	0	75	317	52.1	52.1	3
CTEN210_12369	GFH55893.1	4.24	0	4420	35800	3320	3320	176
CTEN210_07465	GFH50989.1	4.26	1.2e-09	75	36.7	45.5	45.5	2.4

### Sheet: 2 dpi
Differentially expressed genes (DEGs) in CtenRNAV vs Ctrl at 2 dpi
Gene ID	Protein ID	log2FC	adj. P-value	max_count	baseMean	baseMean_max	GroupA_baseMean	GroupB_baseMean
CTEN210_13364	GFH56888.1	-4.22	5.06e-08	235	153	171	9	171
CTEN210_17413	GFH60937.1	-4.08	0	1100	628	846	49.7	846
CTEN210_13969	GFH57493.1	-3.98	0.00125	110	17.3	99.9	6.3	99.9
CTEN210_17750	GFH61274.1	-3.11	1.03e-05	159	29.6	119	13.9	119
CTEN210_08877	GFH52401.1	-2.81	9.8e-06	48	48.3	44	6.4	44
CTEN210_09761	GFH53285.1	-2.66	0.000603	33	22.3	21.3	3.2	21.3
CTEN210_16434	GFH59958.1	-2.63	0	497	354	407	65	407
CTEN210_10835	GFH54359.1	-2.46	0.000195	35	16.1	35.5	6.4	35.5
CTEN210_c009	BCD41975.1	-2.46	0.000398	43	16.8	36.2	6.4	36.2
CTEN210_c008	BCD41974.1	-2.41	5.14e-06	44	19.8	45.6	8.6	45.6
CTEN210_c91	BCD42057.1	-2.36	1.49e-06	132	93.4	128	24.8	128
CTEN210_14486	GFH58010.1	-2.35	0.00146	51	17.4	38	7.5	38
CTEN210_05218	GFH48742.1	-2.34	2.86e-08	160	32.8	146	28.6	146
CTEN210_c105	BCD42071.1	-2.34	0.000383	49	38	46.8	9	46.8
CTEN210_09512	GFH53036.1	-2.29	0.000292	54	10.2	51.5	10.6	51.5
CTEN210_c87	BCD42053.1	-2.29	0.000148	286	168	252	51.3	252
CTEN210_c065	BCD42031.1	-2.28	0.000903	31	25.7	24.8	5.1	24.8
CTEN210_c127	BCD42093.1	-2.22	5.65e-05	135	69	129	27.3	129
CTEN210_14149	GFH57673.1	-2.21	0.0024	38	16.4	30	6.5	30
CTEN210_c86	BCD42052.1	-2.18	0.00423	48	27.4	39.8	8.5	39.8
CTEN210_05017	GFH48541.1	-2.16	0	107	59.6	97.7	22.2	97.7
CTEN210_13747	GFH57271.1	-2.16	8.78e-07	295	242	204	45.2	204
CTEN210_c80	BCD42046.1	-2.15	0.000903	171	129	179	40.1	179
CTEN210_04281	GFH47805.1	-2.14	2.76e-05	47	57.9	50.7	11.9	50.7
CTEN210_06829	GFH50353.1	-2.14	2.62e-05	1570	1500	1290	293	1290
CTEN210_c83	BCD42049.1	-2.14	2.64e-05	320	317	284	64.3	284
CTEN210_11158	GFH54682.1	-2.13	9.06e-05	119	69.1	102	23.3	102
CTEN210_c061	BCD42027.1	-2.13	0.000442	68	35.8	57	13.1	57
CTEN210_c112	BCD42078.1	-2.13	1.82e-05	691	361	648	148	648
CTEN210_c90	BCD42056.1	-2.13	0.00189	32	26.4	32.6	7.3	32.6
CTEN210_c026	BCD41992.1	-2.08	0.000964	86	35.8	80	18.8	80
CTEN210_c81	BCD42047.1	-2.06	0.00359	44	24.6	40.4	9.6	40.4
CTEN210_07572	GFH51096.1	-2.05	0.00232	68	27.5	56.7	13.7	56.7
CTEN210_c007	BCD41973.1	-2.04	1.7e-05	323	99.7	281	68.4	281
CTEN210_c037	BCD42003.1	-2.04	0.000137	355	295	349	84.8	349
CTEN210_c92	BCD42058.1	-2.04	5.29e-05	54	44.4	54.7	13	54.7
CTEN210_c121	BCD42087.1	-2.03	0.00025	32	34.6	33.8	8.5	33.8
CTEN210_c84	BCD42050.1	-2.03	2.78e-06	323	198	316	76.9	316
CTEN210_c82	BCD42048.1	-2.02	7.44e-07	616	269	539	132	539
CTEN210_07506	GFH51030.1	-2.01	1.56e-07	239	173	158	38.9	158
CTEN210_c85	BCD42051.1	-1.97	9.37e-06	222	128	203	51.7	203
CTEN210_15912	GFH59436.1	-1.96	0.000234	52	41.8	36.1	9.5	36.1
CTEN210_c015	BCD41981.1	-1.96	0.00108	177	159	174	44.9	174
CTEN210_c057	BCD42023.1	-1.96	2.28e-05	151	100	152	38.5	152
CTEN210_c066	BCD42032.1	-1.96	0.000128	599	662	588	151	588
CTEN210_c118	BCD42084.1	-1.96	5.22e-05	94	128	84.7	21.6	84.7
CTEN210_c017	BCD41983.1	-1.95	1.34e-05	222	232	226	58.5	226
CTEN210_c110	BCD42076.1	-1.94	0.00496	56	36.8	54.8	14	54.8
CTEN210_c045	BCD42011.1	-1.93	0.000212	107	95.2	99.2	25.6	99.2
CTEN210_c106	BCD42072.1	-1.93	0.00468	167	122	163	42.6	163
CTEN210_08415	GFH51939.1	-1.91	1.55e-06	158	99.7	180	47.7	180
CTEN210_c113	BCD42079.1	-1.91	0.00293	63	38.4	68.3	18	68.3
CTEN210_c059	BCD42025.1	-1.9	9.99e-05	685	428	656	176	656
CTEN210_16504	GFH60028.1	-1.89	8.27e-05	119	37.4	131	35	131
CTEN210_c102	BCD42068.1	-1.89	0.00394	286	200	260	70	260
CTEN210_14588	GFH58112.1	-1.87	0.00268	32	14.2	34.5	9.4	34.5
CTEN210_c019	BCD41985.1	-1.87	3.86e-05	103	88.7	106	29	106
CTEN210_c023	BCD41989.1	-1.87	0.0112	42	28.2	30	8	30
CTEN210_16393	GFH59917.1	-1.86	3e-10	5280	3500	4430	1220	4430
CTEN210_07565	GFH51089.1	-1.85	1.65e-05	132	29.9	126	35.2	126
CTEN210_09271	GFH52795.1	-1.85	0.00574	52	20.5	40.2	11.2	40.2
CTEN210_c107	BCD42073.1	-1.85	0.00342	66	37.9	58.8	16.2	58.8
CTEN210_c114	BCD42080.1	-1.85	0.00117	408	208	389	108	389
CTEN210_c99	BCD42065.1	-1.85	0.00171	94	68.4	76.8	21.4	76.8
CTEN210_14211	GFH57735.1	-1.84	3.08e-08	91	49.3	90.4	24.8	90.4
CTEN210_c006	BCD41972.1	-1.84	0.0124	205	57.1	169	46.9	169
CTEN210_c056	BCD42022.1	-1.84	0.00015	172	122	166	46.4	166
CTEN210_00395	GFH43921.1	-1.83	1.83e-06	89	36.5	86.7	24.9	86.7
CTEN210_16618	GFH60142.1	-1.83	0.000228	66	16.9	62.9	17.9	62.9
CTEN210_c054	BCD42020.1	-1.83	0.000198	517	361	459	129	459
CTEN210_09320	GFH52844.1	-1.82	3.02e-07	64	34.7	67.8	19.3	67.8
CTEN210_13772	GFH57296.1	-1.82	0.00341	99	31.1	87	24.6	87
CTEN210_c020	BCD41986.1	-1.82	0.000638	310	467	281	79.5	281
CTEN210_c025	BCD41991.1	-1.82	3.49e-05	279	131	284	80	284
CTEN210_c050	BCD42016.1	-1.82	0.0019	42	50.9	40	11.1	40
CTEN210_02858	GFH46384.1	-1.81	1.49e-08	77	37.6	72.4	20.3	72.4
CTEN210_10090	GFH53614.1	-1.81	1.81e-07	217	131	220	62.8	220
CTEN210_c123	BCD42089.1	-1.81	0.000632	750	418	743	212	743
CTEN210_04963	GFH48487.1	-1.8	1.2e-09	2470	2090	1840	527	1840
CTEN210_08115	GFH51639.1	-1.8	8.78e-06	134	49.9	113	32.4	113
CTEN210_14052	GFH57576.1	-1.8	1.5e-09	1370	639	1070	306	1070
CTEN210_14147	GFH57671.1	-1.8	0.00654	75	18.6	51.5	14.7	51.5
CTEN210_c041	BCD42007.1	-1.8	0.00261	53	57.2	45.1	12.8	45.1
CTEN210_c072	BCD42038.1	-1.8	0.00158	39	20.6	32.6	9.1	32.6
CTEN210_02474	GFH46000.1	-1.79	1.09e-05	89	20.5	84.7	23.9	84.7
CTEN210_09018	GFH52542.1	-1.79	0.00124	385	59.6	285	82.6	285
CTEN210_10880	GFH54404.1	-1.79	0.000857	49	32.4	49.9	14.4	49.9
CTEN210_c124	BCD42090.1	-1.79	0.0236	32	17.3	29.1	8.4	29.1
CTEN210_08261	GFH51785.1	-1.78	9.4e-05	308	135	293	85.4	293
CTEN210_c038	BCD42004.1	-1.78	0.00178	126	195	120	34.7	120
CTEN210_01372	GFH44898.1	-1.77	0.0012	65	53.5	45.9	13.3	45.9
CTEN210_12393	GFH55917.1	-1.77	5.77e-06	75	36.9	72.1	20.7	72.1
CTEN210_11705	GFH55229.1	-1.76	7.06e-05	119	138	73.2	21.5	73.2
CTEN210_c055	BCD42021.1	-1.76	0.00214	92	59.7	73	21.3	73
CTEN210_12229	GFH55753.1	-1.75	0.00127	101	30.8	71.9	21.3	71.9
CTEN210_17659	GFH61183.1	-1.75	3.2e-09	852	441	853	254	853
CTEN210_c036	BCD42002.1	-1.75	0.00315	261	250	274	81.4	274
CTEN210_c97	BCD42063.1	-1.75	0.00095	109	90.8	115	34.1	115
CTEN210_c104	BCD42070.1	-1.74	0.00696	72	48.9	63.3	18.7	63.3
CTEN210_10477	GFH54001.1	-1.73	2.93e-06	195	68	156	47.2	156
CTEN210_c005	BCD41971.1	-1.73	0.00791	250	99.6	210	63	210
CTEN210_c040	BCD42006.1	-1.73	0.00203	225	230	222	66.7	222
CTEN210_01270	GFH44796.1	-1.72	1.2e-09	122	165	116	35.4	116
CTEN210_09760	GFH53284.1	-1.72	1.6e-08	196	158	163	49.1	163
CTEN210_c024	BCD41990.1	-1.72	0.000479	112	49.2	109	33	109
CTEN210_c101	BCD42067.1	-1.72	0.0258	97	65.3	79.9	24	79.9
CTEN210_c108	BCD42074.1	-1.72	0.00459	42	31	45.6	13.8	45.6
CTEN210_02022	GFH45548.1	-1.71	4.55e-08	1860	1610	1820	556	1820
CTEN210_12642	GFH56166.1	-1.71	9.07e-08	4240	2950	3800	1160	3800
CTEN210_04339	GFH47863.1	-1.7	1e-10	1120	1110	1000	307	1000
CTEN210_c117	BCD42083.1	-1.7	0.00168	306	344	290	89.1	290
CTEN210_c78	BCD42044.1	-1.7	0.00329	52	28.2	51.7	15.4	51.7
CTEN210_c98	BCD42064.1	-1.7	0.0171	38	28.6	36.9	11.1	36.9
CTEN210_13337	GFH56861.1	-1.69	0.000264	148	87.4	134	41.6	134
CTEN210_15368	GFH58892.1	-1.69	2.2e-09	443	218	443	137	443
CTEN210_15432	GFH58956.1	-1.69	0	1960	464	1750	541	1750
CTEN210_02891	GFH46417.1	-1.68	0.000318	53	56.1	44.8	13.8	44.8
CTEN210_00099	GFH43626.1	-1.67	0	303	145	337	106	337
CTEN210_13919	GFH57443.1	-1.67	4.32e-07	731	324	741	234	741
CTEN210_c046	BCD42012.1	-1.67	0.00928	228	367	214	67.1	214
CTEN210_c058	BCD42024.1	-1.67	0.00137	62	46	65.2	20.2	65.2
CTEN210_08678	GFH52202.1	-1.66	6.74e-06	253	199	211	66	211
CTEN210_16131	GFH59655.1	-1.66	0.00351	37	22.8	31.1	9.5	31.1
CTEN210_14108	GFH57632.1	-1.64	0.000707	1870	727	1360	436	1360
CTEN210_c062	BCD42028.1	-1.64	1.76e-05	2980	2150	3070	982	3070
CTEN210_16381	GFH59905.1	-1.63	1.01e-08	322	184	336	108	336
CTEN210_17340	GFH60864.1	-1.63	6.63e-05	111	108	111	35.4	111
CTEN210_01857	GFH45383.1	-1.62	2.04e-05	83	33.7	67.2	22.2	67.2
CTEN210_11836	GFH55360.1	-1.62	3.5e-09	120	70.5	125	40.6	125
CTEN210_c053	BCD42019.1	-1.62	0.00158	1100	1390	1030	335	1030
CTEN210_c111	BCD42077.1	-1.62	0.00479	60	38.2	62.7	20.4	62.7
CTEN210_17607	GFH61131.1	-1.61	6e-09	226	108	240	78.2	240
CTEN210_17893	GFH61417.1	-1.6	0.0381	176	70.2	131	43.3	131
CTEN210_13039	GFH56563.1	-1.59	0.0102	33	14	20	6.4	20
CTEN210_18145	GFH61669.1	-1.59	0.0468	34	11.3	25.5	8.4	25.5
CTEN210_c001	BCD41967.1	-1.59	0.0066	78	69.3	77.3	25.6	77.3
CTEN210_c014	BCD41980.1	-1.59	0.000541	1080	1060	1070	356	1070
CTEN210_c016	BCD41982.1	-1.58	0.0213	130	116	112	37.3	112
CTEN210_04515	GFH48039.1	-1.57	5.48e-05	271	326	203	67.8	203
CTEN210_04741	GFH48265.1	-1.57	5.23e-07	329	70.7	327	109	327
CTEN210_10160	GFH53684.1	-1.57	8e-10	1590	600	1630	550	1630
CTEN210_c002	BCD41968.1	-1.57	0.000854	198	178	186	62.4	186
CTEN210_01958	GFH45484.1	-1.56	0.00796	92	25	94	32	94
CTEN210_08260	GFH51784.1	-1.56	0.000246	119	146	88.5	29.8	88.5
CTEN210_12191	GFH55715.1	-1.56	4.6e-09	361	237	353	120	353
CTEN210_13860	GFH57384.1	-1.56	0.0012	52	28.6	55	18.7	55
CTEN210_c004	BCD41970.1	-1.56	0.000594	109	61.7	117	39.2	117
CTEN210_00465	GFH43991.1	-1.55	2.83e-07	254	210	194	65.9	194
CTEN210_03205	GFH46731.1	-1.54	2.7e-09	3290	2650	2530	872	2530
CTEN210_04565	GFH48089.1	-1.54	6.01e-07	566	324	539	185	539
CTEN210_01031	GFH44557.1	-1.53	1.57e-05	221	126	209	72.6	209
CTEN210_08320	GFH51844.1	-1.53	0.00397	38	23.9	34.8	11.7	34.8
CTEN210_c125	BCD42091.1	-1.53	0.00728	49	27.8	55	19	55
CTEN210_03920	GFH47445.1	-1.52	1.7e-09	235	146	242	84.1	242
CTEN210_05851	GFH49375.1	-1.52	0.0406	38	17.1	32.1	11	32.1
CTEN210_12572	GFH56096.1	-1.52	5.91e-05	55	60.9	56.3	19.4	56.3
CTEN210_08593	GFH52117.1	-1.51	0	358	173	360	126	360
CTEN210_14253	GFH57777.1	-1.51	6.59e-06	161	122	165	57.4	165
CTEN210_13460	GFH56984.1	-1.5	0.0161	35	15.5	33.4	11.7	33.4
CTEN210_02857	GFH46383.1	-1.49	0.000189	86	56.1	75.1	27.2	75.1
CTEN210_05623	GFH49147.1	-1.49	3.89e-08	870	436	774	276	774
CTEN210_06470	GFH49994.1	-1.49	0.00248	48	74.2	46.2	16.2	46.2
CTEN210_17406	GFH60930.1	-1.49	0.00188	1460	1540	1520	541	1520
CTEN210_c018	BCD41984.1	-1.49	0.0012	77	92.8	83.1	29.3	83.1
CTEN210_06218	GFH49742.1	-1.48	0.00263	1060	375	971	347	971
CTEN210_12230	GFH55754.1	-1.48	1.1e-09	3400	1480	3030	1090	3030
CTEN210_03488	GFH47013.1	-1.47	5.7e-06	5160	1830	4370	1570	4370
CTEN210_11454	GFH54978.1	-1.47	1.83e-07	198	199	195	69.7	195
CTEN210_17539	GFH61063.1	-1.47	3.4e-09	1960	2400	2060	740	2060
CTEN210_c069	BCD42035.1	-1.47	0.000688	352	297	339	123	339
CTEN210_c131	BCD42097.1	-1.47	0.000148	122	110	110	39.5	110
CTEN210_03330	GFH46856.1	-1.46	2.73e-08	274	98.2	260	93.6	260
CTEN210_09901	GFH53425.1	-1.46	1.76e-05	96	114	87.1	31.4	87.1
CTEN210_10780	GFH54304.1	-1.46	0.00428	60	20.9	59	21.4	59
CTEN210_14722	GFH58246.1	-1.46	0	706	345	654	237	654
CTEN210_09382	GFH52906.1	-1.45	1.92e-07	281	109	283	104	283
CTEN210_12307	GFH55831.1	-1.45	3e-10	251	77.8	257	94.4	257
CTEN210_17522	GFH61046.1	-1.45	2.56e-08	244	155	243	88.7	243
CTEN210_05263	GFH48787.1	-1.44	0.0361	57	26.2	51.4	19.1	51.4
CTEN210_04530	GFH48054.1	-1.43	0.00384	144	107	152	56.1	152
CTEN210_14524	GFH58048.1	-1.43	0.000151	255	93.3	262	96.7	262
CTEN210_05140	GFH48664.1	-1.42	6.05e-07	166	85.2	160	59.5	160
CTEN210_12644	GFH56168.1	-1.42	6.56e-06	346	399	294	109	294
CTEN210_c011	BCD41977.1	-1.42	0.000742	782	999	743	278	743
CTEN210_c063	BCD42029.1	-1.42	0.00548	429	312	457	171	457
CTEN210_00815	GFH44341.1	-1.41	1.66e-05	72	52.1	73.9	28	73.9
CTEN210_04121	GFH47646.1	-1.41	1.71e-06	116	58.5	128	48.4	128
CTEN210_08418	GFH51942.1	-1.41	8.69e-05	147	67.9	125	46.9	125
CTEN210_08757	GFH52281.1	-1.41	2.33e-06	194	196	176	65.3	176
CTEN210_09621	GFH53145.1	-1.41	4.94e-08	145	102	163	61.3	163
CTEN210_04226	GFH47751.1	-1.4	1.58e-05	250	609	262	98.6	262
CTEN210_13145	GFH56669.1	-1.4	3.32e-07	718	736	614	231	614
CTEN210_18254	GFH61778.1	-1.4	0.00355	33	27.7	34	12.9	34
CTEN210_00705	GFH44231.1	-1.39	0.0361	32	13.8	21.8	8.5	21.8
CTEN210_01610	GFH45136.1	-1.39	5.14e-06	459	211	457	174	457
CTEN210_01985	GFH45511.1	-1.39	1.01e-05	1020	444	949	362	949
CTEN210_09502	GFH53026.1	-1.39	0.0048	68	19.3	58.1	22	58.1
CTEN210_12404	GFH55928.1	-1.39	0.00473	98	55.1	92	35	92
CTEN210_18135	GFH61659.1	-1.39	0.00967	44	46.9	33.5	12.4	33.5
CTEN210_c95	BCD42061.1	-1.39	0.0196	37	28.6	37.7	14.4	37.7
CTEN210_03164	GFH46690.1	-1.38	4.72e-05	145	69.8	137	52.6	137
CTEN210_10976	GFH54500.1	-1.38	0.0137	46	16.7	33.4	12.4	33.4
CTEN210_11832	GFH55356.1	-1.38	0.0031	158	143	135	51.5	135
CTEN210_12303	GFH55827.1	-1.38	2.6e-09	556	176	587	225	587
CTEN210_c003	BCD41969.1	-1.38	0.00422	110	143	110	42	110
CTEN210_c021	BCD41987.1	-1.38	0.00103	191	321	193	74	193
CTEN210_04341	GFH47865.1	-1.37	3.41e-08	139	233	148	56.4	148
CTEN210_04566	GFH48090.1	-1.37	5.77e-08	1130	853	1160	448	1160
CTEN210_12949	GFH56473.1	-1.37	0.0113	66	42.1	60	23.4	60
CTEN210_01701	GFH45227.1	-1.36	0.000666	152	83.1	134	52.1	134
CTEN210_08839	GFH52363.1	-1.36	3.6e-09	1380	769	1180	460	1180
CTEN210_01821	GFH45347.1	-1.35	2.67e-08	902	287	940	369	940
CTEN210_03226	GFH46752.1	-1.35	0.0172	67	29.9	50.2	19.9	50.2
CTEN210_12021	GFH55545.1	-1.35	0.0287	53	14.9	35	13.6	35
CTEN210_12770	GFH56294.1	-1.35	0.000182	140	63.3	132	52	132
CTEN210_05584	GFH49108.1	-1.34	0.0131	470	373	383	151	383
CTEN210_16515	GFH60039.1	-1.34	0.000364	371	262	281	111	281
CTEN210_01751	GFH45277.1	-1.33	0.0023	76	67.4	74.6	29.1	74.6
CTEN210_12631	GFH56155.1	-1.33	6.16e-07	378	217	352	139	352
CTEN210_15649	GFH59173.1	-1.33	4.44e-06	148	313	160	63.4	160
CTEN210_16123	GFH59647.1	-1.33	4.54e-08	805	745	878	349	878
CTEN210_17181	GFH60705.1	-1.33	6.79e-06	398	117	398	159	398
CTEN210_17456	GFH60980.1	-1.33	4.71e-08	1580	857	1500	597	1500
CTEN210_c119	BCD42085.1	-1.33	5.9e-05	2110	2410	2270	901	2270
CTEN210_03681	GFH47206.1	-1.32	2.42e-08	1060	728	1020	409	1020
CTEN210_14483	GFH58007.1	-1.32	0.000594	2200	1130	2280	908	2280
CTEN210_15175	GFH58699.1	-1.32	0	1480	750	1600	641	1600
CTEN210_c030	BCD41996.1	-1.32	0.00143	1180	1340	1100	440	1100
CTEN210_02167	GFH45693.1	-1.31	0.000197	92	35.6	69.5	28.4	69.5
CTEN210_02878	GFH46404.1	-1.31	0.0106	36	17	26.8	10.6	26.8
CTEN210_03483	GFH47008.1	-1.31	0.000227	118	49.3	118	47.8	118
CTEN210_06358	GFH49882.1	-1.31	7.24e-07	237	192	237	94.6	237
CTEN210_12715	GFH56239.1	-1.31	0.00232	46	27.4	51.2	20.2	51.2
CTEN210_15012	GFH58536.1	-1.31	8.09e-07	704	407	771	311	771
CTEN210_17746	GFH61270.1	-1.31	0.00179	70	26.4	66.3	26.9	66.3
CTEN210_c031	BCD41997.1	-1.31	0.00548	1330	1560	1300	526	1300
CTEN210_00098	GFH43625.1	-1.3	0	180	81	198	80.2	198
CTEN210_00472	GFH43998.1	-1.3	0.00305	143	224	85.5	34.4	85.5
CTEN210_03128	GFH46654.1	-1.3	0	733	417	675	273	675
CTEN210_03235	GFH46761.1	-1.3	9.9e-09	1120	850	1140	462	1140
CTEN210_03698	GFH47223.1	-1.3	0.00468	136	172	128	51.9	128
CTEN210_04320	GFH47844.1	-1.3	0.00758	41	29.8	32.9	13.5	32.9
CTEN210_04767	GFH48291.1	-1.3	0.000132	187	156	156	62.9	156
CTEN210_05747	GFH49271.1	-1.3	9.71e-07	129	322	138	55.9	138
CTEN210_10478	GFH54002.1	-1.3	9.4e-05	187	89.2	175	70.7	175
CTEN210_12116	GFH55640.1	-1.3	0.0115	568	535	500	203	500
CTEN210_14780	GFH58304.1	-1.3	7.11e-05	132	209	109	44.2	109
CTEN210_00464	GFH43990.1	-1.29	1e-09	638	346	625	255	625
CTEN210_02029	GFH45555.1	-1.29	1.91e-08	507	185	486	198	486
CTEN210_05124	GFH48648.1	-1.29	0.00184	88	48	81.3	32.8	81.3
CTEN210_05915	GFH49439.1	-1.29	0.044	35	36.8	26.1	10.6	26.1
CTEN210_08222	GFH51746.1	-1.29	1.42e-07	1310	1310	1200	489	1200
CTEN210_14029	GFH57553.1	-1.29	1.66e-07	2210	2370	1810	736	1810
CTEN210_16531	GFH60055.1	-1.29	0.0159	39	24.6	31.6	12.9	31.6
CTEN210_c012	BCD41978.1	-1.29	0.0171	324	369	329	134	329
CTEN210_03144	GFH46670.1	-1.28	0.00377	507	308	469	193	469
CTEN210_09892	GFH53416.1	-1.28	0.000273	124	360	131	53.5	131
CTEN210_12643	GFH56167.1	-1.28	1.56e-05	143	69.3	138	56.8	138
CTEN210_14467	GFH57991.1	-1.28	2.9e-06	381	285	393	161	393
CTEN210_06512	GFH50036.1	-1.27	2.66e-05	206	209	207	84.9	207
CTEN210_06729	GFH50253.1	-1.27	5.23e-06	119	72.4	126	52	126
CTEN210_07763	GFH51287.1	-1.27	0.0237	65	20.8	58.4	24	58.4
CTEN210_08296	GFH51820.1	-1.27	1.66e-06	635	735	528	218	528
CTEN210_11346	GFH54870.1	-1.27	0.000128	171	104	158	65.2	158
CTEN210_14812	GFH58336.1	-1.27	0.00262	32	62.8	34.5	14.4	34.5
CTEN210_15944	GFH59468.1	-1.27	0.000195	1680	1070	1660	688	1660
CTEN210_11633	GFH55157.1	-1.26	0.000191	2070	958	2280	949	2280
CTEN210_17814	GFH61338.1	-1.26	0.00013	717	578	613	254	613
CTEN210_00481	GFH44007.1	-1.25	3.92e-05	561	945	550	231	550
CTEN210_03241	GFH46767.1	-1.25	0.000338	3410	3400	3040	1270	3040
CTEN210_04275	GFH47799.1	-1.25	0.00838	240	164	246	104	246
CTEN210_04342	GFH47866.1	-1.25	3.51e-05	457	183	454	191	454
CTEN210_15813	GFH59337.1	-1.25	0.0028	128	843	102	42.6	102
CTEN210_16152	GFH59676.1	-1.25	0.00919	271	172	254	106	254
CTEN210_02675	GFH46201.1	-1.24	2.94e-06	146	290	133	55.8	133
CTEN210_04151	GFH47676.1	-1.24	5.27e-08	201	119	187	79.6	187
CTEN210_01640	GFH45165.1	-1.23	0.0361	35	16.2	34	14.1	34
CTEN210_01950	GFH45476.1	-1.23	5.61e-06	735	540	586	249	586
CTEN210_02722	GFH46248.1	-1.23	3.7e-05	156	65.1	128	55	128
CTEN210_11239	GFH54763.1	-1.23	3.03e-07	2690	1410	2740	1170	2740
CTEN210_12419	GFH55943.1	-1.23	0.000986	219	115	195	82.9	195
CTEN210_17896	GFH61420.1	-1.23	0.0113	111	179	95	40.1	95
CTEN210_01508	GFH45034.1	-1.22	0.000573	217	202	213	91.8	213
CTEN210_03788	GFH47313.1	-1.22	6.87e-05	287	188	259	110	259
CTEN210_05948	GFH49472.1	-1.22	2.31e-06	644	413	665	284	665
CTEN210_10071	GFH53595.1	-1.22	0.00668	153	150	152	65.4	152
CTEN210_11222	GFH54746.1	-1.22	0.000122	769	217	589	253	589
CTEN210_16833	GFH60357.1	-1.22	0.000656	1300	696	1130	484	1130
CTEN210_17965	GFH61489.1	-1.22	8.97e-05	2740	1840	2670	1150	2670
CTEN210_11193	GFH54717.1	-1.21	0.000439	256	171	256	111	256
CTEN210_16978	GFH60502.1	-1.21	0.00278	598	637	616	266	616
CTEN210_17354	GFH60878.1	-1.21	3.47e-08	459	151	461	199	461
CTEN210_18257	GFH61781.1	-1.21	5.27e-05	82	39.9	82.9	36	82.9
CTEN210_10558	GFH54082.1	-1.2	5.96e-05	189	116	180	78	180
CTEN210_12331	GFH55855.1	-1.2	0.000518	148	410	133	58.2	133
CTEN210_00397	GFH43923.1	-1.19	0.00106	141	131	109	47.1	109
CTEN210_02470	GFH45996.1	-1.19	0	738	378	715	312	715
CTEN210_10993	GFH54517.1	-1.19	0.00122	829	484	840	368	840
CTEN210_12944	GFH56468.1	-1.19	3.72e-05	118	96.5	114	49.8	114
CTEN210_13260	GFH56784.1	-1.19	0.0165	34	15.3	30.3	13.3	30.3
CTEN210_15450	GFH58974.1	-1.19	9.85e-05	213	169	209	91.3	209
CTEN210_17470	GFH60994.1	-1.19	0.0472	87	79.8	56.4	24.9	56.4
CTEN210_17475	GFH60999.1	-1.19	5.77e-08	297	213	331	145	331
CTEN210_18335	GFH61859.1	-1.19	0.00166	154	65.8	135	59.2	135
CTEN210_09026	GFH52550.1	-1.18	0	1130	606	1120	493	1120
CTEN210_10091	GFH53615.1	-1.18	3.23e-05	507	267	558	248	558
CTEN210_12448	GFH55972.1	-1.18	1.2e-09	24300	20800	21200	9360	21200
CTEN210_12676	GFH56200.1	-1.18	6.5e-06	177	152	185	81.8	185
CTEN210_02444	GFH45970.1	-1.17	0.00714	99	52.1	100	44.4	100
CTEN210_04750	GFH48274.1	-1.17	0	948	451	922	409	922
CTEN210_11068	GFH54592.1	-1.17	1.06e-07	553	340	603	267	603
CTEN210_01152	GFH44678.1	-1.16	0.0218	42	34.7	41.7	18.6	41.7
CTEN210_03508	GFH47033.1	-1.16	0.00686	78	32.7	66.4	30	66.4
CTEN210_04561	GFH48085.1	-1.16	0.000186	150	83.3	157	70.3	157
CTEN210_07755	GFH51279.1	-1.16	4.82e-05	441	356	470	209	470
CTEN210_09293	GFH52817.1	-1.16	6.72e-07	527	285	531	238	531
CTEN210_13590	GFH57114.1	-1.16	0.00312	50	53.9	48.6	22.7	48.6
CTEN210_14020	GFH57544.1	-1.16	0.0022	64	48.5	64.5	28.2	64.5
CTEN210_00352	GFH43879.1	-1.15	7.19e-06	147	87.9	159	71.4	159
CTEN210_08251	GFH51775.1	-1.15	1.1e-08	496	277	430	194	430
CTEN210_08986	GFH52510.1	-1.15	0.000769	1320	634	1280	578	1280
CTEN210_14054	GFH57578.1	-1.15	5.77e-08	356	253	366	165	366
CTEN210_00351	GFH43878.1	-1.14	0.000212	186	93.7	160	72.2	160
CTEN210_07928	GFH51452.1	-1.14	0.000316	1270	1090	1130	511	1130
CTEN210_08118	GFH51642.1	-1.14	0.0373	69	16.9	68.9	31.1	68.9
CTEN210_09051	GFH52575.1	-1.14	0.000655	179	189	197	88.2	197
CTEN210_12768	GFH56292.1	-1.14	5.58e-08	2260	816	2090	947	2090
CTEN210_13465	GFH56989.1	-1.14	0.000259	545	278	532	241	532
CTEN210_14459	GFH57983.1	-1.14	0.0259	42	18.2	42.4	18.9	42.4
CTEN210_16068	GFH59592.1	-1.14	3.68e-07	280	114	262	119	262
CTEN210_02970	GFH46496.1	-1.13	0.00348	66	48.9	55.7	25.3	55.7
CTEN210_05763	GFH49287.1	-1.13	7.34e-06	380	156	410	187	410
CTEN210_07280	GFH50805.1	-1.13	0.0054	97	25.6	90.9	41.7	90.9
CTEN210_07530	GFH51054.1	-1.13	0.000475	2160	2360	2260	1030	2260
CTEN210_14484	GFH58008.1	-1.13	0.00486	44	37.7	48.9	22.1	48.9
CTEN210_14760	GFH58284.1	-1.13	0.000638	197	73	200	91.5	200
CTEN210_00749	GFH44275.1	-1.12	0.00401	47	33.7	48.3	22.1	48.3
CTEN210_01518	GFH45044.1	-1.12	1.76e-05	404	363	387	177	387
CTEN210_05182	GFH48706.1	-1.12	0.00627	161	108	166	75.6	166
CTEN210_13263	GFH56787.1	-1.12	0.0012	243	153	253	116	253
CTEN210_15228	GFH58752.1	-1.12	0.000496	85	45.5	86.1	39.3	86.1
CTEN210_01355	GFH44881.1	-1.11	4.29e-05	1020	364	1090	508	1090
CTEN210_03987	GFH47512.1	-1.11	0.000364	125	157	126	58.2	126
CTEN210_04702	GFH48226.1	-1.11	1.2e-05	518	637	551	256	551
CTEN210_12688	GFH56212.1	-1.11	7.18e-07	607	383	579	268	579
CTEN210_16174	GFH59698.1	-1.11	0.000806	554	381	506	234	506
CTEN210_09441	GFH52965.1	-1.1	0.000776	308	135	304	141	304
CTEN210_10639	GFH54163.1	-1.1	0.000174	803	892	773	359	773
CTEN210_11384	GFH54908.1	-1.1	6.46e-06	1880	1840	1860	863	1860
CTEN210_11643	GFH55167.1	-1.1	0.000689	164	76.9	173	80.4	173
CTEN210_13144	GFH56668.1	-1.1	0.0108	69	28	75	34.9	75
CTEN210_17160	GFH60684.1	-1.1	1.28e-06	1280	741	1360	634	1360
CTEN210_18346	GFH61870.1	-1.1	0.000132	238	205	183	84.7	183
CTEN210_02122	GFH45648.1	-1.09	3.42e-06	1330	796	1290	607	1290
CTEN210_16826	GFH60350.1	-1.09	3.5e-06	503	426	491	229	491
CTEN210_17994	GFH61518.1	-1.09	0.000144	626	731	545	254	545
CTEN210_02020	GFH45546.1	-1.08	0.000178	191	230	191	89.7	191
CTEN210_04237	GFH47762.1	-1.08	5.94e-06	723	734	798	375	798
CTEN210_04493	GFH48017.1	-1.08	7.47e-07	1020	1370	1050	495	1050
CTEN210_04952	GFH48476.1	-1.08	0.000446	76	70.6	67.9	31.9	67.9
CTEN210_07288	GFH50812.1	-1.08	3.25e-08	701	395	782	369	782
CTEN210_10114	GFH53638.1	-1.08	5.5e-09	1050	544	1090	516	1090
CTEN210_10624	GFH54148.1	-1.08	0.0464	46	57	43.7	20.6	43.7
CTEN210_10901	GFH54425.1	-1.08	0.00241	555	687	498	234	498
CTEN210_11402	GFH54926.1	-1.08	0.00218	637	183	657	310	657
CTEN210_12645	GFH56169.1	-1.08	0.00297	209	136	165	77.6	165
CTEN210_14243	GFH57767.1	-1.08	0.000496	195	103	198	93.7	198
CTEN210_15828	GFH59352.1	-1.08	0.00246	822	649	808	382	808
CTEN210_01386	GFH44912.1	-1.07	3.51e-05	862	1150	767	365	767
CTEN210_03577	GFH47102.1	-1.07	0.00386	70	38.9	62.1	29.4	62.1
CTEN210_04501	GFH48025.1	-1.07	2.32e-05	3820	2360	3790	1800	3790
CTEN210_04814	GFH48338.1	-1.07	5.54e-06	136	84.5	148	70.6	148
CTEN210_06195	GFH49719.1	-1.07	0.00147	125	106	138	65.4	138
CTEN210_07549	GFH51073.1	-1.07	0.00263	125	83.4	127	60.2	127
CTEN210_07864	GFH51388.1	-1.07	0.00666	66	1040	67.3	31.4	67.3
CTEN210_08546	GFH52070.1	-1.07	1.44e-06	241	120	239	114	239
CTEN210_13751	GFH57275.1	-1.07	8.87e-05	2200	3130	1990	948	1990
CTEN210_16551	GFH60075.1	-1.07	0.0107	63	29.4	55.1	26.4	55.1
CTEN210_00817	GFH44343.1	-1.06	0.00821	37	28.6	41	19.3	41
CTEN210_02499	GFH46025.1	-1.06	0.0106	37	31.1	33.5	16.1	33.5
CTEN210_03476	GFH47001.1	-1.06	0.000199	109	165	107	50.7	107
CTEN210_08114	GFH51638.1	-1.06	0.0272	37	19.5	39.4	18.7	39.4
CTEN210_08908	GFH52432.1	-1.06	0.0156	57	22.3	49.5	23.5	49.5
CTEN210_10474	GFH53998.1	-1.06	4e-10	517	439	515	246	515
CTEN210_11730	GFH55254.1	-1.06	0.00133	155	157	145	69.1	145
CTEN210_13046	GFH56570.1	-1.06	2.74e-05	158	130	172	82.5	172
CTEN210_13850	GFH57374.1	-1.06	0.0341	39	16.6	35.3	16.8	35.3
CTEN210_14938	GFH58462.1	-1.06	0.00789	110	74	109	52.4	109
CTEN210_15882	GFH59406.1	-1.06	4.54e-05	428	266	447	214	447
CTEN210_16399	GFH59923.1	-1.06	0.00102	142	62.6	129	61.9	129
CTEN210_17204	GFH60728.1	-1.06	0.000153	97	62.1	88.1	41.9	88.1
CTEN210_01045	GFH44571.1	-1.05	1.77e-05	220	164	230	111	230
CTEN210_02872	GFH46398.1	-1.05	0.00151	113	171	110	52.7	110
CTEN210_03199	GFH46725.1	-1.05	3.68e-06	741	771	814	391	814
CTEN210_08878	GFH52402.1	-1.05	0.000525	628	718	556	268	556
CTEN210_09386	GFH52910.1	-1.05	0.000184	4280	3100	4180	2020	4180
CTEN210_10407	GFH53931.1	-1.05	9.4e-05	314	228	317	153	317
CTEN210_10578	GFH54102.1	-1.05	0.00319	91	32.4	92.3	44.2	92.3
CTEN210_11706	GFH55230.1	-1.05	0.0181	136	59.8	106	50.8	106
CTEN210_12658	GFH56182.1	-1.05	0.00822	62	28.1	55.9	27	55.9
CTEN210_14712	GFH58236.1	-1.05	0.000399	173	105	170	82.2	170
CTEN210_15016	GFH58540.1	-1.05	2.91e-05	167	101	178	86.5	178
CTEN210_18198	GFH61722.1	-1.05	4.5e-06	427	268	438	211	438
CTEN210_18336	GFH61860.1	-1.05	0.0341	68	64.8	60.8	29.2	60.8
CTEN210_00269	GFH43796.1	-1.04	0.00158	64	69.8	57.2	27.8	57.2
CTEN210_01874	GFH45401.1	-1.04	1e-09	344	277	365	176	365
CTEN210_03234	GFH46760.1	-1.04	0.0447	161	157	133	64.2	133
CTEN210_04407	GFH47931.1	-1.04	1.37e-08	384	248	408	198	408
CTEN210_04540	GFH48064.1	-1.04	0.000778	426	285	429	207	429
CTEN210_08065	GFH51589.1	-1.04	8.16e-05	1120	1390	1180	574	1180
CTEN210_08730	GFH52254.1	-1.04	0.0094	47	31.3	42.5	20.5	42.5
CTEN210_11350	GFH54874.1	-1.04	4.77e-05	240	132	267	129	267
CTEN210_17380	GFH60904.1	-1.04	3.92e-05	892	1130	878	425	878
CTEN210_00936	GFH44462.1	-1.03	0.00532	113	66	90.8	44.2	90.8
CTEN210_01193	GFH44719.1	-1.03	8.93e-05	315	220	281	137	281
CTEN210_01802	GFH45328.1	-1.03	0.00857	54	35.9	50.7	25.1	50.7
CTEN210_02829	GFH46355.1	-1.03	0.00217	80	58	86.6	42.1	86.6
CTEN210_04771	GFH48295.1	-1.03	0.000572	556	371	582	284	582
CTEN210_05209	GFH48733.1	-1.03	0.000413	292	301	292	142	292
CTEN210_08545	GFH52069.1	-1.03	4.5e-05	141	73.1	142	69.5	142
CTEN210_09270	GFH52794.1	-1.03	0.000252	304	94.3	304	149	304
CTEN210_09281	GFH52805.1	-1.03	7.23e-07	1470	1080	1570	769	1570
CTEN210_10233	GFH53757.1	-1.03	0.0244	47	34	39	19	39
CTEN210_10455	GFH53979.1	-1.03	0.0199	114	47.4	97.3	47.9	97.3
CTEN210_13735	GFH57259.1	-1.03	9.2e-06	694	328	720	352	720
CTEN210_14028	GFH57552.1	-1.03	6.07e-06	263	180	266	130	266
CTEN210_16136	GFH59660.1	-1.03	0.00351	225	1100	213	105	213
CTEN210_02175	GFH45701.1	-1.02	2.44e-05	1460	1400	1280	628	1280
CTEN210_03178	GFH46704.1	-1.02	4.81e-05	1140	549	1220	604	1220
CTEN210_03390	GFH46916.1	-1.02	0.0175	41	51.3	42.6	20.8	42.6
CTEN210_04283	GFH47807.1	-1.02	0.0175	133	80.7	132	64.8	132
CTEN210_07024	GFH50548.1	-1.02	1.66e-05	4330	1970	4400	2170	4400
CTEN210_08054	GFH51578.1	-1.02	0.00236	49	115	49.1	24.5	49.1
CTEN210_10213	GFH53737.1	-1.02	2.65e-07	427	153	397	196	397
CTEN210_11024	GFH54548.1	-1.02	0.00632	842	478	756	372	756
CTEN210_11387	GFH54911.1	-1.02	0.0224	41	33.5	36.1	17.6	36.1
CTEN210_11420	GFH54944.1	-1.02	0.000787	146	55.6	146	72.5	146
CTEN210_12569	GFH56093.1	-1.02	0.000387	201	134	197	96.8	197
CTEN210_17408	GFH60932.1	-1.02	0.00635	71	57.4	70.1	35	70.1
CTEN210_00273	GFH43800.1	-1.01	3.7e-06	236	140	258	129	258
CTEN210_01962	GFH45488.1	-1.01	0.00156	3760	3090	3770	1870	3770
CTEN210_03546	GFH47071.1	-1.01	0.00761	66	42.8	73.3	36.3	73.3
CTEN210_07117	GFH50641.1	-1.01	0.000659	599	998	602	297	602
CTEN210_08355	GFH51879.1	-1.01	0.000434	141	56.8	132	65.5	132
CTEN210_09421	GFH52945.1	-1.01	3.65e-07	710	737	729	362	729
CTEN210_09578	GFH53102.1	-1.01	0.00317	67	50.3	62.5	30.4	62.5
CTEN210_11854	GFH55378.1	-1.01	0.0469	31	33.3	24.4	11.9	24.4
CTEN210_12280	GFH55804.1	-1.01	0.0335	48	26.1	43	21.1	43
CTEN210_13212	GFH56736.1	-1.01	4.39e-07	688	506	719	357	719
CTEN210_15149	GFH58673.1	-1.01	0.00163	2420	2290	2340	1160	2340
CTEN210_15890	GFH59414.1	-1.01	0.000292	800	610	780	385	780
CTEN210_16513	GFH60037.1	-1.01	0.000429	185	150	201	99.2	201
CTEN210_00448	GFH43974.1	1.01	0.0223	49	70.7	34.9	34.9	17.4
CTEN210_01463	GFH44989.1	1.01	2.65e-07	320	331	292	292	144
CTEN210_04860	GFH48384.1	1.01	0.001	138	128	120	120	60
CTEN210_05280	GFH48804.1	1.01	0.00127	330	978	272	272	135
CTEN210_07653	GFH51177.1	1.01	0.0022	110	157	99.4	99.4	49.3
CTEN210_08010	GFH51534.1	1.01	4.15e-06	317	575	290	290	144
CTEN210_11189	GFH54713.1	1.01	3.22e-05	863	1090	749	749	371
CTEN210_12542	GFH56066.1	1.01	0.00555	77	97.4	55.7	55.7	27.6
CTEN210_15034	GFH58558.1	1.01	0	1060	1420	1000	1000	498
CTEN210_16774	GFH60298.1	1.01	0.000204	130	148	124	124	61.5
CTEN210_17409	GFH60933.1	1.01	0.00143	71	83.1	68.8	68.8	34.2
CTEN210_00131	GFH43658.1	1.02	0.00122	183	111	145	145	72
CTEN210_02729	GFH46255.1	1.02	0.00496	72	69.1	65.8	65.8	32.3
CTEN210_04446	GFH47970.1	1.02	0.0226	187	306	123	123	60.7
CTEN210_08020	GFH51544.1	1.02	0.00023	228	202	201	201	99.4
CTEN210_10530	GFH54054.1	1.02	6.54e-05	125	210	125	125	60.8
CTEN210_12494	GFH56018.1	1.02	0.0487	41	50.1	25.9	25.9	13
CTEN210_14499	GFH58023.1	1.02	0.000501	144	110	117	117	57.9
CTEN210_00128	GFH43655.1	1.03	0.0102	47	227	39.6	39.6	19.3
CTEN210_01790	GFH45316.1	1.03	1.15e-05	605	493	520	520	254
CTEN210_06619	GFH50143.1	1.03	4.27e-05	135	216	119	119	58
CTEN210_08285	GFH51809.1	1.03	5.64e-07	315	420	295	295	144
CTEN210_08816	GFH52340.1	1.03	0.00167	299	277	257	257	126
CTEN210_09924	GFH53448.1	1.03	0.000212	203	591	201	201	98.6
CTEN210_12194	GFH55718.1	1.03	0.0165	33	33	27.6	27.6	13.7
CTEN210_15913	GFH59437.1	1.03	0.00581	151	123	146	146	71.1
CTEN210_16340	GFH59864.1	1.03	0.0206	40	63.6	29.8	29.8	14.5
CTEN210_00211	GFH43738.1	1.04	3.94e-06	177	273	141	141	69
CTEN210_02181	GFH45707.1	1.04	0.0173	42	21.2	31.9	31.9	15.5
CTEN210_04100	GFH47625.1	1.04	1.06e-08	841	961	853	853	415
CTEN210_05288	GFH48812.1	1.04	0.00397	211	199	162	162	78.6
CTEN210_07844	GFH51368.1	1.04	0.0011	141	117	123	123	59.8
CTEN210_08139	GFH51663.1	1.04	4.42e-08	303	467	271	271	132
CTEN210_10909	GFH54433.1	1.04	7.66e-05	284	165	199	199	97.3
CTEN210_10921	GFH54445.1	1.04	0	3740	4050	3290	3290	1590
CTEN210_12046	GFH55570.1	1.04	0.0261	31	23.5	30	30	14.3
CTEN210_14512	GFH58036.1	1.04	0.00028	214	326	202	202	97.9
CTEN210_14704	GFH58228.1	1.04	0.000759	112	172	99.4	99.4	48.3
CTEN210_15521	GFH59045.1	1.04	0.0011	71	60.9	73.1	73.1	35.2
CTEN210_17989	GFH61513.1	1.04	0.0251	165	59.4	123	123	59.8
CTEN210_18143	GFH61667.1	1.04	0.000152	509	495	445	445	217
CTEN210_00829	GFH44355.1	1.05	0	4720	4200	4230	4230	2050
CTEN210_02599	GFH46125.1	1.05	0	3080	3290	2930	2930	1420
CTEN210_03353	GFH46879.1	1.05	0.00165	92	89.3	85.2	85.2	40.9
CTEN210_03602	GFH47127.1	1.05	0.0331	33	51.2	21.8	21.8	10.7
CTEN210_03770	GFH47295.1	1.05	6.63e-05	116	191	97.1	97.1	47.3
CTEN210_04084	GFH47609.1	1.05	0.00312	88	95.9	74	74	36
CTEN210_05309	GFH48833.1	1.05	3.8e-09	4580	4600	4280	4280	2070
CTEN210_05907	GFH49431.1	1.05	5.73e-08	22700	25900	20800	20800	10000
CTEN210_06010	GFH49534.1	1.05	4.86e-06	528	464	511	511	246
CTEN210_07540	GFH51064.1	1.05	0.0016	16400	18900	14900	14900	7220
CTEN210_09358	GFH52882.1	1.05	0.000607	169	178	155	155	74.5
CTEN210_11085	GFH54609.1	1.05	0.0278	111	111	96.7	96.7	46.6
CTEN210_15892	GFH59416.1	1.05	0.0448	38	424	37.5	37.5	17.9
CTEN210_17379	GFH60903.1	1.05	1.48e-05	319	285	271	271	131
CTEN210_17530	GFH61054.1	1.05	4.94e-07	967	1100	850	850	409
CTEN210_17883	GFH61407.1	1.05	3.1e-09	634	631	565	565	273
CTEN210_01181	GFH44707.1	1.06	0.000515	547	798	502	502	242
CTEN210_03949	GFH47474.1	1.06	6.43e-05	1390	808	1190	1190	572
CTEN210_04178	GFH47703.1	1.06	8.23e-07	326	391	292	292	140
CTEN210_05641	GFH49165.1	1.06	0.00385	53	85	49.8	49.8	23.6
CTEN210_06671	GFH50195.1	1.06	0	1110	976	999	999	480
CTEN210_09949	GFH53473.1	1.06	0.000176	129	139	122	122	58.5
CTEN210_10129	GFH53653.1	1.06	0.00287	186	243	173	173	82.7
CTEN210_11061	GFH54585.1	1.06	0.0488	83	98.4	72.1	72.1	34.5
CTEN210_11378	GFH54902.1	1.06	1.34e-08	348	354	313	313	150
CTEN210_12443	GFH55967.1	1.06	0.00946	79	93.9	71.4	71.4	34.3
CTEN210_12501	GFH56025.1	1.06	0.00682	57	93.5	52.2	52.2	24.9
CTEN210_15736	GFH59260.1	1.06	0	1360	1490	1220	1220	586
CTEN210_17201	GFH60725.1	1.06	3.25e-07	1080	1170	1030	1030	492
CTEN210_17396	GFH60920.1	1.06	0.00799	52	64.2	47.9	47.9	22.8
CTEN210_06190	GFH49714.1	1.07	0	657	1070	555	555	263
CTEN210_07499	GFH51023.1	1.07	1.16e-08	416	417	398	398	190
CTEN210_09344	GFH52868.1	1.07	7.4e-05	192	238	175	175	83.2
CTEN210_09990	GFH53514.1	1.07	1.05e-05	2590	2810	2060	2060	979
CTEN210_10584	GFH54108.1	1.07	4.63e-05	159	142	129	129	62
CTEN210_13210	GFH56734.1	1.07	9.01e-05	162	162	132	132	62.9
CTEN210_13977	GFH57501.1	1.07	0.00136	65	73.4	64	64	30.2
CTEN210_16431	GFH59955.1	1.07	0.00178	90	85	87.8	87.8	41.6
CTEN210_01933	GFH45459.1	1.08	5.49e-06	1560	1260	1410	1410	668
CTEN210_03103	GFH46629.1	1.08	0.000785	147	83.1	127	127	59.6
CTEN210_03244	GFH46770.1	1.08	3.84e-05	6070	5420	5140	5140	2430
CTEN210_04953	GFH48477.1	1.08	0.00298	81	107	63	63	29.9
CTEN210_05025	GFH48549.1	1.08	0	2560	1920	2230	2230	1060
CTEN210_08360	GFH51884.1	1.08	1.25e-07	330	243	305	305	144
CTEN210_10754	GFH54278.1	1.08	7.76e-06	3440	5460	2790	2790	1320
CTEN210_11795	GFH55319.1	1.08	0.000408	158	144	133	133	63.4
CTEN210_12661	GFH56185.1	1.08	0.000138	308	455	265	265	125
CTEN210_14005	GFH57529.1	1.08	7.92e-06	140	128	133	133	62.4
CTEN210_02847	GFH46373.1	1.09	8.66e-05	102	139	94.2	94.2	43.8
CTEN210_03125	GFH46651.1	1.09	0.002	78	105	73	73	34.2
CTEN210_08895	GFH52419.1	1.09	0.00699	46	85.1	35.3	35.3	16.6
CTEN210_10903	GFH54427.1	1.09	0.0012	55	77.5	45.6	45.6	21.6
CTEN210_10948	GFH54472.1	1.09	0.000134	511	363	468	468	219
CTEN210_13436	GFH56960.1	1.09	0.0122	48	37.8	40.4	40.4	19
CTEN210_14555	GFH58079.1	1.09	0	1240	837	1010	1010	474
CTEN210_16752	GFH60276.1	1.09	1.5e-08	290	341	252	252	118
CTEN210_17378	GFH60902.1	1.09	0.00664	56	55.1	49.9	49.9	22.9
CTEN210_17489	GFH61013.1	1.09	6e-09	381	481	304	304	143
CTEN210_18375	GFH61899.1	1.09	0.00365	69	54.6	57.7	57.7	27
CTEN210_03569	GFH47094.1	1.1	8.05e-05	280	322	254	254	119
CTEN210_04988	GFH48512.1	1.1	0.013	46	51.7	38.3	38.3	17.8
CTEN210_05411	GFH48935.1	1.1	4e-10	789	1430	739	739	344
CTEN210_06091	GFH49615.1	1.1	0.0034	127	77.7	91.3	91.3	42.7
CTEN210_09669	GFH53193.1	1.1	0.0182	70	77.8	53.4	53.4	25
CTEN210_11381	GFH54905.1	1.1	2.04e-05	2740	3130	2700	2700	1270
CTEN210_12247	GFH55771.1	1.1	2.48e-06	734	618	659	659	307
CTEN210_12912	GFH56436.1	1.1	0.000377	77	108	67.1	67.1	31.4
CTEN210_13055	GFH56579.1	1.1	1.38e-06	646	614	520	520	243
CTEN210_15052	GFH58576.1	1.1	0.00144	158	213	144	144	66.8
CTEN210_15745	GFH59269.1	1.1	0.0123	50	71.8	43.2	43.2	19.8
CTEN210_16640	GFH60164.1	1.1	7.54e-05	328	204	245	245	115
CTEN210_00179	GFH43706.1	1.11	0.000202	85	85.9	63.9	63.9	29.7
CTEN210_00537	GFH44063.1	1.11	0.000954	390	573	402	402	186
CTEN210_00668	GFH44194.1	1.11	1.45e-05	234	316	206	206	95.6
CTEN210_01406	GFH44932.1	1.11	0.000267	11100	17200	10500	10500	4860
CTEN210_05722	GFH49246.1	1.11	0.00905	64	43.1	53.9	53.9	25.1
CTEN210_08853	GFH52377.1	1.11	3.1e-09	4320	4680	4090	4090	1900
CTEN210_13984	GFH57508.1	1.11	0.00162	70	103	56.7	56.7	26.4
CTEN210_16158	GFH59682.1	1.11	0.0172	139	172	128	128	59.1
CTEN210_16297	GFH59821.1	1.11	8.16e-05	111	133	85.2	85.2	39.3
CTEN210_00886	GFH44412.1	1.12	0.0222	31	33.6	28	28	12.9
CTEN210_05145	GFH48669.1	1.12	0	827	857	761	761	351
CTEN210_07339	GFH50863.1	1.12	0.000373	228	381	160	160	73.7
CTEN210_07730	GFH51254.1	1.12	2.91e-05	95	146	85.7	85.7	39.1
CTEN210_09396	GFH52920.1	1.12	0.004	121	117	102	102	46.5
CTEN210_09580	GFH53104.1	1.12	7.89e-08	180	183	158	158	72.5
CTEN210_10058	GFH53582.1	1.12	0.000373	218	436	164	164	76
CTEN210_10127	GFH53651.1	1.12	0.0386	37	57	24.5	24.5	11.5
CTEN210_10792	GFH54316.1	1.12	8.67e-06	257	250	221	221	102
CTEN210_11383	GFH54907.1	1.12	1e-06	40200	47500	36500	36500	16800
CTEN210_11397	GFH54921.1	1.12	0.000185	322	301	232	232	107
CTEN210_14030	GFH57554.1	1.12	0.00145	109	104	96.8	96.8	44.3
CTEN210_17541	GFH61065.1	1.12	8.9e-06	214	303	193	193	87.9
CTEN210_03740	GFH47265.1	1.13	0.00524	54	40	43.8	43.8	20.2
CTEN210_05311	GFH48835.1	1.13	0.000337	59	67	56.6	56.6	25.9
CTEN210_06166	GFH49690.1	1.13	4e-10	1250	2020	1140	1140	522
CTEN210_08377	GFH51901.1	1.13	0.0218	688	909	583	583	266
CTEN210_08578	GFH52102.1	1.13	0.00434	57	138	56.2	56.2	25.6
CTEN210_09464	GFH52988.1	1.13	2.55e-06	147	307	133	133	60.5
CTEN210_10572	GFH54096.1	1.13	0	1160	1320	1030	1030	470
CTEN210_14431	GFH57955.1	1.13	2.05e-06	392	765	316	316	145
CTEN210_14580	GFH58104.1	1.13	0.000457	182	178	155	155	70.9
CTEN210_05853	GFH49377.1	1.14	0.000563	71	227	63.6	63.6	28.6
CTEN210_09701	GFH53225.1	1.14	4.54e-05	286	244	269	269	122
CTEN210_12056	GFH55580.1	1.14	0.000582	100	114	95.7	95.7	43.3
CTEN210_00419	GFH43945.1	1.15	1.12e-06	138	87.2	120	120	53.7
CTEN210_01476	GFH45002.1	1.15	0.00127	180	223	162	162	73.1
CTEN210_01514	GFH45040.1	1.15	0.0338	88	118	81.5	81.5	36.6
CTEN210_01589	GFH45115.1	1.15	0.0219	118	77.3	91.6	91.6	41.4
CTEN210_07820	GFH51344.1	1.15	0	9270	11700	8120	8120	3660
CTEN210_09257	GFH52781.1	1.15	0	2960	2810	2660	2660	1200
CTEN210_09772	GFH53296.1	1.15	0.00112	68	188	55	55	24.6
CTEN210_10429	GFH53953.1	1.15	0.00259	50	88.6	48	48	21.6
CTEN210_10601	GFH54125.1	1.15	0.000245	2910	3850	2760	2760	1240
CTEN210_12234	GFH55758.1	1.15	0.0202	68	358	52.2	52.2	23.5
CTEN210_13574	GFH57098.1	1.15	2.26e-08	3530	3620	3110	3110	1410
CTEN210_14478	GFH58002.1	1.15	0.00156	48	98.7	47.7	47.7	21.4
CTEN210_15501	GFH59025.1	1.15	0.0226	1180	1280	1090	1090	490
CTEN210_00814	GFH44340.1	1.16	0.00145	130	165	127	127	56.4
CTEN210_01554	GFH45080.1	1.16	0.000129	78	211	79.1	79.1	35.2
CTEN210_02601	GFH46127.1	1.16	0.0398	41	33.6	38.1	38.1	16.9
CTEN210_06052	GFH49576.1	1.16	0.000507	150	172	137	137	61
CTEN210_09551	GFH53075.1	1.16	1.92e-06	1390	1430	1280	1280	575
CTEN210_09626	GFH53150.1	1.16	0	1530	1640	1310	1310	586
CTEN210_11682	GFH55206.1	1.16	0.00226	113	91	79.5	79.5	35.7
CTEN210_13535	GFH57059.1	1.16	5.99e-06	9600	7740	8010	8010	3570
CTEN210_14252	GFH57776.1	1.16	0.00144	1060	1840	899	899	401
CTEN210_16367	GFH59891.1	1.16	1.93e-08	3490	3500	3140	3140	1410
CTEN210_00064	GFH43591.1	1.17	0	980	786	866	866	383
CTEN210_01144	GFH44670.1	1.17	0.00867	31	54.2	26.2	26.2	11.7
CTEN210_01565	GFH45091.1	1.17	0.000413	96	104	83	83	36.6
CTEN210_04394	GFH47919.1	1.17	0.0012	59	57.6	59.6	59.6	26.4
CTEN210_07440	GFH50964.1	1.17	3.93e-06	259	508	235	235	104
CTEN210_07774	GFH51298.1	1.17	4.64e-06	226	271	177	177	78.8
CTEN210_07861	GFH51385.1	1.17	1.62e-06	115	103	109	109	48.1
CTEN210_11132	GFH54656.1	1.17	0.000781	133	107	110	110	48.8
CTEN210_11251	GFH54775.1	1.17	9.2e-09	1330	1920	1050	1050	468
CTEN210_11688	GFH55212.1	1.17	0.00712	48	43.9	38.5	38.5	17.2
CTEN210_12667	GFH56191.1	1.17	2.81e-05	659	549	514	514	229
CTEN210_01299	GFH44825.1	1.18	0.0169	68	89.9	50.1	50.1	22.2
CTEN210_02184	GFH45710.1	1.18	0.000155	78	109	68.2	68.2	30.1
CTEN210_02553	GFH46079.1	1.18	5.62e-08	436	532	412	412	181
CTEN210_03837	GFH47362.1	1.18	0.00189	53	57.1	48.8	48.8	21.5
CTEN210_05237	GFH48761.1	1.18	0.0109	32	43.3	26.7	26.7	11.9
CTEN210_10897	GFH54421.1	1.18	0.00082	86	93.7	70.7	70.7	31.3
CTEN210_11170	GFH54694.1	1.18	0.00199	70	447	64.4	64.4	28.1
CTEN210_11178	GFH54702.1	1.18	2.69e-07	1070	1270	1010	1010	444
CTEN210_12465	GFH55989.1	1.18	0.0013	565	745	527	527	232
CTEN210_12496	GFH56020.1	1.18	0.00312	51	62.4	35.2	35.2	15.6
CTEN210_13933	GFH57457.1	1.18	0.00252	339	362	229	229	101
CTEN210_15007	GFH58531.1	1.18	0.00135	67	54.2	55.8	55.8	24.6
CTEN210_17202	GFH60726.1	1.18	8e-10	3380	3900	3180	3180	1400
CTEN210_03761	GFH47286.1	1.19	0	617	581	550	550	241
CTEN210_03795	GFH47320.1	1.19	0.000655	65	113	56.6	56.6	24.4
CTEN210_05283	GFH48807.1	1.19	0.00929	46	32.3	33.5	33.5	14.7
CTEN210_10851	GFH54375.1	1.19	9.06e-05	208	225	187	187	82.1
CTEN210_13376	GFH56900.1	1.19	0.00974	41	56.5	38.3	38.3	16.7
CTEN210_15612	GFH59136.1	1.19	3.36e-05	718	666	656	656	288
CTEN210_01778	GFH45304.1	1.2	0.00192	138	308	128	128	55.8
CTEN210_04206	GFH47731.1	1.2	0.0207	36	26.7	27.8	27.8	12.1
CTEN210_04613	GFH48137.1	1.2	0.0457	31	95.9	22.3	22.3	9.6
CTEN210_06062	GFH49586.1	1.2	3e-10	423	649	410	410	178
CTEN210_08913	GFH52437.1	1.2	4.78e-06	149	162	139	139	60.2
CTEN210_09592	GFH53116.1	1.2	1.5e-09	1330	1880	1270	1270	550
CTEN210_13108	GFH56632.1	1.2	0.0153	34	30.2	23.4	23.4	10.3
CTEN210_14058	GFH57582.1	1.2	3.5e-09	1300	2320	1200	1200	524
CTEN210_16266	GFH59790.1	1.2	0.000431	116	198	119	119	51.4
CTEN210_16924	GFH60448.1	1.2	0	1180	1660	1040	1040	452
CTEN210_00167	GFH43694.1	1.21	7e-10	474	406	398	398	172
CTEN210_00336	GFH43863.1	1.21	0.00502	86	87	65.5	65.5	28.6
CTEN210_02826	GFH46352.1	1.21	2.27e-08	1720	1890	1560	1560	673
CTEN210_03358	GFH46884.1	1.21	0.00571	67	48.2	52.6	52.6	22.9
CTEN210_03768	GFH47293.1	1.21	0.0266	38	42.7	28.6	28.6	12.4
CTEN210_10245	GFH53769.1	1.21	0.0098	34	60	31.1	31.1	13.2
CTEN210_16382	GFH59906.1	1.21	0.00225	39	252	37.2	37.2	16.2
CTEN210_16735	GFH60259.1	1.21	0	2970	3190	2620	2620	1130
CTEN210_04920	GFH48444.1	1.22	4.17e-06	312	532	273	273	117
CTEN210_12621	GFH56145.1	1.22	6.2e-05	106	139	93	93	40.3
CTEN210_17093	GFH60617.1	1.22	7.3e-09	188	192	170	170	72.6
CTEN210_01590	GFH45116.1	1.23	0.00555	116	122	89.8	89.8	38.2
CTEN210_02933	GFH46459.1	1.23	0.0288	32	31	30.5	30.5	13
CTEN210_05006	GFH48530.1	1.23	0.00181	54	70	40.6	40.6	17.5
CTEN210_05917	GFH49441.1	1.23	0.0152	52	67.4	46.6	46.6	19.6
CTEN210_10555	GFH54079.1	1.23	0	6700	7090	6010	6010	2560
CTEN210_12121	GFH55645.1	1.23	5.48e-08	3220	4440	2890	2890	1230
CTEN210_12933	GFH56457.1	1.23	3e-08	2850	3950	2690	2690	1140
CTEN210_17895	GFH61419.1	1.23	0.00222	186	157	131	131	55.8
CTEN210_02333	GFH45859.1	1.24	0.0435	47	29.6	21.1	21.1	9.1
CTEN210_04182	GFH47707.1	1.24	0.000177	498	357	442	442	187
CTEN210_05609	GFH49133.1	1.24	1.91e-05	262	288	238	238	101
CTEN210_07627	GFH51151.1	1.24	4.78e-06	156	121	147	147	62
CTEN210_10757	GFH54281.1	1.24	0	1060	967	936	936	395
CTEN210_17305	GFH60829.1	1.24	0.0035	63	55.6	51.1	51.1	21.8
CTEN210_17826	GFH61350.1	1.24	1.18e-08	244	258	216	216	91.3
CTEN210_01690	GFH45216.1	1.25	2.6e-06	207	158	173	173	72.6
CTEN210_02575	GFH46101.1	1.25	0.00627	84	117	54.2	54.2	23
CTEN210_11431	GFH54955.1	1.25	0.00761	58	93.5	49.8	49.8	20.9
CTEN210_13332	GFH56856.1	1.25	0.00222	47	96.4	44.6	44.6	18.9
CTEN210_00747	GFH44273.1	1.26	0.00179	114	88.8	114	114	47.5
CTEN210_01698	GFH45224.1	1.26	0.00739	38	78.9	29.8	29.8	12.4
CTEN210_04005	GFH47530.1	1.26	0.0104	43	41.9	32.3	32.3	13.5
CTEN210_07980	GFH51504.1	1.26	5.54e-07	467	531	439	439	182
CTEN210_09472	GFH52996.1	1.26	2.48e-05	771	1150	766	766	319
CTEN210_14554	GFH58078.1	1.26	6e-10	712	1520	637	637	265
CTEN210_17309	GFH60833.1	1.26	0	403	697	360	360	150
CTEN210_10217	GFH53741.1	1.27	0.00201	53	52.2	40.6	40.6	17
CTEN210_11591	GFH55115.1	1.27	7.71e-06	85	107	80.2	80.2	33
CTEN210_12294	GFH55818.1	1.27	0.0108	34	58.3	25.1	25.1	10.6
CTEN210_12373	GFH55897.1	1.27	1.65e-05	85	115	68	68	28.3
CTEN210_13511	GFH57035.1	1.27	6.44e-07	4190	3820	3570	3570	1480
CTEN210_16524	GFH60048.1	1.27	0.000567	75	67.6	58	58	24.1
CTEN210_18162	GFH61686.1	1.27	0	7360	9060	6930	6930	2870
CTEN210_02685	GFH46211.1	1.28	0.00028	49	48.9	47.3	47.3	19.5
CTEN210_03100	GFH46626.1	1.28	1.76e-07	197	285	165	165	68.5
CTEN210_08318	GFH51842.1	1.28	0.000632	60	67.2	56.8	56.8	23
CTEN210_11309	GFH54833.1	1.28	2.45e-05	527	917	459	459	189
CTEN210_13375	GFH56899.1	1.28	0.00327	285	261	270	270	111
CTEN210_14511	GFH58035.1	1.28	0.0388	224	165	112	112	46.4
CTEN210_15611	GFH59135.1	1.28	0	8280	8430	7550	7550	3120
CTEN210_15617	GFH59141.1	1.28	8.03e-05	96	119	81.2	81.2	33
CTEN210_01689	GFH45215.1	1.29	6.18e-07	907	724	769	769	314
CTEN210_02301	GFH45827.1	1.29	2.74e-07	960	1370	859	859	351
CTEN210_02387	GFH45913.1	1.29	3e-05	85	186	70.9	70.9	28.9
CTEN210_02542	GFH46068.1	1.29	0.0044	41	61.7	38.2	38.2	15.5
CTEN210_06471	GFH49995.1	1.29	0.000531	42	96.1	41.3	41.3	16.7
CTEN210_08519	GFH52043.1	1.29	7.37e-06	172	176	132	132	53.9
CTEN210_09627	GFH53151.1	1.29	0.00762	38	74.2	24.9	24.9	10.3
CTEN210_14537	GFH58061.1	1.29	0.0136	51	35.3	37.6	37.6	15.4
CTEN210_14862	GFH58386.1	1.29	0	7200	7280	6380	6380	2610
CTEN210_15753	GFH59277.1	1.29	0.000168	75	237	71.2	71.2	28.9
CTEN210_02491	GFH46017.1	1.3	2.05e-07	344	412	288	288	117
CTEN210_09205	GFH52729.1	1.3	0.00749	147	92	101	101	41
CTEN210_12213	GFH55737.1	1.3	0.000485	237	179	204	204	83
CTEN210_15835	GFH59359.1	1.3	0.000196	101	110	80.7	80.7	33
CTEN210_01551	GFH45077.1	1.31	3.32e-07	285	543	253	253	102
CTEN210_03796	GFH47321.1	1.31	0.0272	156	203	137	137	55
CTEN210_04626	GFH48150.1	1.31	0.00792	37	115	30.2	30.2	12.1
CTEN210_04865	GFH48389.1	1.31	2.82e-08	314	389	306	306	123
CTEN210_09780	GFH53304.1	1.31	7.43e-05	82	145	62	62	25
CTEN210_11142	GFH54666.1	1.31	1e-10	673	652	642	642	259
CTEN210_03616	GFH47141.1	1.32	0.00156	54	86.6	45.1	45.1	17.9
CTEN210_05334	GFH48858.1	1.32	2.69e-07	99	154	87.6	87.6	35
CTEN210_01530	GFH45056.1	1.33	0.000384	90	113	68.2	68.2	27.2
CTEN210_04840	GFH48363.1	1.33	0	637	615	567	567	225
CTEN210_05757	GFH49281.1	1.33	0.0174	56	79.9	50.9	50.9	20.1
CTEN210_12809	GFH56333.1	1.33	2.17e-05	131	124	122	122	48.3
CTEN210_15038	GFH58562.1	1.33	0.00255	44	48.7	39.1	39.1	15.7
CTEN210_15428	GFH58952.1	1.33	0.018	649	715	583	583	232
CTEN210_17253	GFH60777.1	1.33	0.000464	66	76	52	52	20.6
CTEN210_00621	GFH44147.1	1.34	0.00299	43	32.7	33.9	33.9	13.5
CTEN210_08983	GFH52507.1	1.34	0.000122	73	174	67.7	67.7	26.6
CTEN210_12399	GFH55923.1	1.34	1e-10	14700	17300	13400	13400	5300
CTEN210_18122	GFH61646.1	1.34	5.04e-06	145	338	130	130	50.9
CTEN210_00678	GFH44204.1	1.35	0.002	37	58.3	26.1	26.1	10.2
CTEN210_03908	GFH47433.1	1.35	5.37e-05	125	97.8	118	118	46
CTEN210_04397	GFH47921.1	1.35	1.52e-05	85	75	80.2	80.2	31.1
CTEN210_09583	GFH53107.1	1.35	0	270	368	274	274	107
CTEN210_09897	GFH53421.1	1.35	0.00143	38	65.3	34.4	34.4	13.2
CTEN210_13935	GFH57459.1	1.35	8.69e-05	93	202	80.3	80.3	31.4
CTEN210_17346	GFH60870.1	1.35	1.02e-08	324	532	270	270	106
CTEN210_03188	GFH46714.1	1.36	1.79e-05	120	116	105	105	40.8
CTEN210_06523	GFH50047.1	1.36	0.000198	261	293	231	231	89.8
CTEN210_13553	GFH57077.1	1.36	0.00478	2620	2510	2390	2390	930
CTEN210_14098	GFH57622.1	1.36	0.00022	839	932	793	793	308
CTEN210_16984	GFH60508.1	1.36	0.000108	129	77	108	108	41.8
CTEN210_17612	GFH61136.1	1.36	0	826	989	755	755	295
CTEN210_06225	GFH49749.1	1.37	3.3e-07	2870	2670	2710	2710	1050
CTEN210_08062	GFH51586.1	1.37	0	650	658	546	546	211
CTEN210_10031	GFH53555.1	1.37	0.00459	46	287	40.4	40.4	15.6
CTEN210_11584	GFH55108.1	1.37	0.00366	70	88.7	43.9	43.9	17
CTEN210_12624	GFH56148.1	1.37	9.11e-06	1500	1110	1330	1330	514
CTEN210_13583	GFH57107.1	1.37	0.000195	575	616	551	551	213
CTEN210_15095	GFH58619.1	1.37	0.00158	47	77.3	33.2	33.2	13
CTEN210_16138	GFH59662.1	1.37	7.64e-05	86	209	78.3	78.3	30
CTEN210_16683	GFH60207.1	1.37	1e-10	549	674	524	524	203
CTEN210_17588	GFH61112.1	1.37	5e-10	5240	8190	4610	4610	1780
CTEN210_01668	GFH45194.1	1.38	5.52e-07	400	462	343	343	132
CTEN210_01931	GFH45457.1	1.38	0.0002	807	783	708	708	271
CTEN210_03105	GFH46631.1	1.38	0.00639	32	66.8	21.5	21.5	8.4
CTEN210_03916	GFH47441.1	1.38	4e-10	4620	4740	4300	4300	1650
CTEN210_04490	GFH48014.1	1.38	1.85e-06	110	130	87.8	87.8	34
CTEN210_13982	GFH57506.1	1.38	9.01e-06	358	530	342	342	131
CTEN210_18178	GFH61702.1	1.38	0.00686	31	20.8	24.4	24.4	9.4
CTEN210_01548	GFH45074.1	1.39	8e-05	1360	1090	1210	1210	462
CTEN210_04884	GFH48408.1	1.39	0.00234	161	202	101	101	38.5
CTEN210_06800	GFH50324.1	1.39	0.000612	128	128	128	128	48.7
CTEN210_10171	GFH53695.1	1.39	2.35e-05	58	71.7	51.8	51.8	19.9
CTEN210_13530	GFH57054.1	1.39	2e-10	2810	2830	2470	2470	942
CTEN210_16575	GFH60099.1	1.39	0	289	495	275	275	105
CTEN210_16649	GFH60173.1	1.39	0.00385	35	96.3	26.5	26.5	10.4
CTEN210_01749	GFH45275.1	1.4	0.000193	55	50.9	52	52	19.8
CTEN210_04592	GFH48116.1	1.4	0	2330	2370	2090	2090	793
CTEN210_06537	GFH50061.1	1.4	1.43e-06	116	249	120	120	45.1
CTEN210_09515	GFH53039.1	1.4	2.71e-07	295	274	257	257	97.4
CTEN210_11875	GFH55399.1	1.4	5.39e-08	19100	20500	17900	17900	6790
CTEN210_13517	GFH57041.1	1.4	0.00498	43	50.8	39.2	39.2	14.7
CTEN210_00710	GFH44236.1	1.41	7.36e-05	78	138	61.6	61.6	23.2
CTEN210_09730	GFH53254.1	1.41	5.57e-06	93	128	92.4	92.4	34.7
CTEN210_10015	GFH53539.1	1.41	3.3e-07	112	73.9	89.5	89.5	34
CTEN210_16935	GFH60459.1	1.41	2.2e-07	359	2240	314	314	118
CTEN210_17679	GFH61203.1	1.41	0.000923	130	179	104	104	39.2
CTEN210_07304	GFH50828.1	1.42	3.92e-05	161	517	155	155	57.7
CTEN210_08748	GFH52272.1	1.42	3.53e-06	93	338	88.2	88.2	32.8
CTEN210_09629	GFH53153.1	1.42	1.25e-08	250	314	224	224	83.9
CTEN210_12169	GFH55693.1	1.42	1.06e-08	237	414	230	230	85.5
CTEN210_15075	GFH58599.1	1.42	2.26e-08	873	1240	877	877	327
CTEN210_16832	GFH60356.1	1.42	1.6e-09	291	417	271	271	101
CTEN210_00204	GFH43731.1	1.43	0.000315	905	1010	873	873	325
CTEN210_09466	GFH52990.1	1.43	2.76e-06	254	362	216	216	80.2
CTEN210_11151	GFH54675.1	1.43	0.00111	58	62.2	55.2	55.2	20.1
CTEN210_12535	GFH56059.1	1.43	0.0133	40	47.2	22.6	22.6	8.4
CTEN210_14333	GFH57857.1	1.43	0.00031	51	57.6	51.3	51.3	18.9
CTEN210_17206	GFH60730.1	1.43	0.000104	89	76.6	69.8	69.8	26
CTEN210_17504	GFH61028.1	1.43	6.25e-07	108	239	90.1	90.1	33.3
CTEN210_18465	GFH61989.1	1.43	0.000247	38	259	37.1	37.1	13.6
CTEN210_06553	GFH50077.1	1.44	0.00466	327	381	313	313	116
CTEN210_13573	GFH57097.1	1.44	1.93e-05	536	873	463	463	170
CTEN210_13766	GFH57290.1	1.44	9.22e-08	402	893	342	342	127
CTEN210_14132	GFH57656.1	1.44	2.13e-05	80	97.6	66.1	66.1	24.6
CTEN210_15694	GFH59218.1	1.44	1.58e-05	64	111	60	60	22.1
CTEN210_16366	GFH59890.1	1.44	4.34e-06	769	1990	657	657	242
CTEN210_03049	GFH46575.1	1.45	8.32e-08	349	336	280	280	102
CTEN210_04660	GFH48184.1	1.45	0.000842	132	108	109	109	39.8
CTEN210_15343	GFH58867.1	1.45	0	1050	1490	965	965	352
CTEN210_16723	GFH60247.1	1.45	7.37e-06	516	710	434	434	159
CTEN210_17342	GFH60866.1	1.45	0.000295	64	44.5	48.6	48.6	17.8
CTEN210_03551	GFH47076.1	1.46	0.00195	46	48.4	40.7	40.7	14.8
CTEN210_08199	GFH51723.1	1.46	0.00033	129	180	91.5	91.5	33.7
CTEN210_09379	GFH52903.1	1.46	0	192	231	172	172	62.2
CTEN210_13421	GFH56945.1	1.46	0.000477	42	86.1	42.3	42.3	15.2
CTEN210_14629	GFH58153.1	1.46	0.0245	210	240	185	185	67.1
CTEN210_16277	GFH59801.1	1.46	6.26e-08	119	228	94.1	94.1	34.2
CTEN210_00122	GFH43649.1	1.47	2e-10	712	1750	652	652	234
CTEN210_05870	GFH49394.1	1.47	0.031	775	1050	726	726	261
CTEN210_09199	GFH52723.1	1.47	5.8e-06	82	253	69.1	69.1	24.9
CTEN210_12355	GFH55879.1	1.47	2.3e-09	345	530	350	350	126
CTEN210_14668	GFH58192.1	1.47	0	5300	4900	4610	4610	1670
CTEN210_07578	GFH51102.1	1.48	4e-10	157	175	151	151	53.8
CTEN210_12410	GFH55934.1	1.48	0	1000	1060	912	912	326
CTEN210_12558	GFH56082.1	1.48	0	854	1660	792	792	283
CTEN210_15301	GFH58825.1	1.48	0.0013	52	81.5	45.6	45.6	16.3
CTEN210_16385	GFH59909.1	1.48	3.92e-06	122	189	120	120	42.7
CTEN210_07355	GFH50879.1	1.49	8.32e-08	1730	1820	1620	1620	576
CTEN210_09002	GFH52526.1	1.49	9.38e-05	85	501	74.4	74.4	26.5
CTEN210_09369	GFH52893.1	1.49	1.1e-09	1340	1460	1230	1230	438
CTEN210_10684	GFH54208.1	1.49	2.66e-05	48	126	42.5	42.5	14.8
CTEN210_08653	GFH52177.1	1.5	1.2e-09	186	376	162	162	57.6
CTEN210_10787	GFH54311.1	1.5	0	295	306	292	292	103
CTEN210_13062	GFH56586.1	1.5	0.00208	39	38.1	36.4	36.4	12.8
CTEN210_01170	GFH44696.1	1.51	3.87e-08	308	902	257	257	89.6
CTEN210_02090	GFH45616.1	1.51	0	4590	3740	4320	4320	1510
CTEN210_07356	GFH50880.1	1.51	1.98e-08	331	385	304	304	106
CTEN210_13981	GFH57505.1	1.51	0.000131	332	363	304	304	107
CTEN210_04948	GFH48472.1	1.52	2.1e-09	31800	35800	28600	28600	9950
CTEN210_09851	GFH53375.1	1.52	9.1e-09	393	421	320	320	111
CTEN210_14573	GFH58097.1	1.52	0.00339	281	301	253	253	88.1
CTEN210_14781	GFH58305.1	1.52	0.00174	89	255	72.9	72.9	25.3
CTEN210_15022	GFH58546.1	1.52	0	1190	993	1070	1070	373
CTEN210_17671	GFH61195.1	1.52	8e-10	303	323	285	285	99.4
CTEN210_17815	GFH61339.1	1.53	9.96e-08	453	826	361	361	125
CTEN210_18581	GFH62105.1	1.53	0.00626	46	46.1	32.3	32.3	11.2
CTEN210_14799	GFH58323.1	1.54	6.37e-05	141	215	102	102	35.3
CTEN210_15775	GFH59299.1	1.54	3.25e-08	211	197	184	184	63.1
CTEN210_00538	GFH44064.1	1.55	5.36e-05	711	750	641	641	218
CTEN210_01182	GFH44708.1	1.55	0	2030	2550	1810	1810	620
CTEN210_02917	GFH46443.1	1.55	0	1060	1260	949	949	324
CTEN210_03127	GFH46653.1	1.55	8.41e-08	93	107	81.4	81.4	27.6
CTEN210_05940	GFH49464.1	1.55	0.000904	62	431	53.1	53.1	18.1
CTEN210_16373	GFH59897.1	1.55	0	12200	13600	11400	11400	3910
CTEN210_17501	GFH61025.1	1.55	7e-10	3560	4880	3330	3330	1140
CTEN210_00158	GFH43685.1	1.56	0.00787	386	402	339	339	115
CTEN210_02534	GFH46060.1	1.56	0.00678	383	414	380	380	128
CTEN210_05196	GFH48720.1	1.56	2.36e-05	71	74	61.1	61.1	20.8
CTEN210_08203	GFH51727.1	1.56	2.48e-06	81	148	68.4	68.4	22.8
CTEN210_09222	GFH52746.1	1.56	2.88e-05	135	104	125	125	42.2
CTEN210_16428	GFH59952.1	1.56	0.0118	49	29.4	29	29	9.9
CTEN210_03467	GFH46992.1	1.57	2e-10	1110	1070	1020	1020	343
CTEN210_04497	GFH48021.1	1.57	9.07e-07	3140	3530	3000	3000	1010
CTEN210_06830	GFH50354.1	1.57	0	2430	2480	2130	2130	721
CTEN210_12856	GFH56380.1	1.57	4.95e-06	634	661	552	552	186
CTEN210_16885	GFH60409.1	1.57	2.9e-05	267	285	222	222	75
CTEN210_17689	GFH61213.1	1.57	0.00413	44	55.9	26.8	26.8	9.1
CTEN210_01284	GFH44810.1	1.58	0.0036	73	70.8	59.1	59.1	19.7
CTEN210_04533	GFH48057.1	1.58	0.00774	78	76.1	70.5	70.5	23.4
CTEN210_06269	GFH49793.1	1.58	0.000424	36	124	30.7	30.7	10.3
CTEN210_13499	GFH57023.1	1.58	0.00182	38	45.1	27.8	27.8	9.4
CTEN210_15742	GFH59266.1	1.58	5.5e-06	60	96.2	49.9	49.9	16.5
CTEN210_15918	GFH59442.1	1.58	4.72e-07	160	140	147	147	48.9
CTEN210_09476	GFH53000.1	1.59	8.38e-05	77	67.7	76.1	76.1	25
CTEN210_04593	GFH48117.1	1.6	0	1440	1950	1370	1370	452
CTEN210_04715	GFH48239.1	1.6	0.00675	1080	815	748	748	247
CTEN210_11319	GFH54843.1	1.6	0.00467	243	480	188	188	61.9
CTEN210_02111	GFH45637.1	1.61	0.00232	262	330	232	232	75.9
CTEN210_08433	GFH51957.1	1.61	6.25e-06	77	97.3	55.8	55.8	18.4
CTEN210_01117	GFH44643.1	1.62	0	1720	1510	1500	1500	488
CTEN210_04897	GFH48421.1	1.62	9e-09	284	478	241	241	78.1
CTEN210_09365	GFH52889.1	1.62	0.00184	394	801	276	276	89.8
CTEN210_17051	GFH60575.1	1.62	0	817	1290	766	766	250
CTEN210_00529	GFH44055.1	1.63	0	199	231	192	192	61.2
CTEN210_05513	GFH49037.1	1.63	3.76e-05	52	82.2	43	43	13.8
CTEN210_11686	GFH55210.1	1.63	0.00139	46	39.3	38.2	38.2	12.3
CTEN210_02602	GFH46128.1	1.64	0	4550	5930	4270	4270	1370
CTEN210_12177	GFH55701.1	1.64	0.003	88	69.9	54.1	54.1	17.5
CTEN210_16732	GFH60255.1	1.64	0.00948	135	121	103	103	32.8
CTEN210_00205	GFH43732.1	1.65	4.19e-06	3770	5730	3250	3250	1040
CTEN210_13330	GFH56854.1	1.65	9.77e-07	77	109	60.4	60.4	19.4
CTEN210_14683	GFH58207.1	1.66	4.83e-05	201	222	185	185	58.7
CTEN210_15088	GFH58612.1	1.66	0.00109	40	25.4	32.7	32.7	10.4
CTEN210_17785	GFH61309.1	1.66	1.07e-05	59	71.7	56.3	56.3	17.6
CTEN210_07534	GFH51058.1	1.67	2e-10	411	366	370	370	116
CTEN210_07691	GFH51215.1	1.67	0.000122	41	150	31.1	31.1	9.9
CTEN210_08047	GFH51571.1	1.67	0.00266	245	239	197	197	61.6
CTEN210_07579	GFH51103.1	1.68	1.03e-07	189	200	150	150	46.7
CTEN210_09449	GFH52973.1	1.68	0	3330	5990	3200	3200	997
CTEN210_10393	GFH53917.1	1.68	9.34e-06	69	99.1	66	66	20.4
CTEN210_13303	GFH56827.1	1.68	0.000219	94	172	89	89	27.6
CTEN210_04553	GFH48077.1	1.69	3.47e-08	133	154	116	116	35.8
CTEN210_05028	GFH48552.1	1.69	0.0017	62	83.6	44.5	44.5	13.9
CTEN210_16390	GFH59914.1	1.69	0.000854	43	47.3	36.5	36.5	11.4
CTEN210_00665	GFH44191.1	1.7	1.56e-05	90	99.4	72	72	22.1
CTEN210_09460	GFH52984.1	1.7	1.3e-08	396	494	380	380	117
CTEN210_10452	GFH53976.1	1.7	0.00408	34	21.4	24.9	24.9	7.6
CTEN210_13533	GFH57057.1	1.7	0	572	561	479	479	147
CTEN210_01186	GFH44712.1	1.71	0	265	346	245	245	74.8
CTEN210_10716	GFH54240.1	1.71	0.00152	32	184	28.5	28.5	8.6
CTEN210_05944	GFH49468.1	1.72	9e-05	228	193	208	208	62.9
CTEN210_08476	GFH52000.1	1.72	0.00139	243	322	213	213	64.3
CTEN210_13437	GFH56961.1	1.72	0	2130	2320	2010	2010	609
CTEN210_16520	GFH60044.1	1.72	0	386	354	344	344	105
CTEN210_18071	GFH61595.1	1.72	0	669	916	638	638	193
CTEN210_02612	GFH46138.1	1.73	0.000222	144	155	112	112	33.9
CTEN210_08803	GFH52327.1	1.73	0.0011	63	77.6	52.1	52.1	15.7
CTEN210_09929	GFH53453.1	1.73	0	275	253	252	252	76.2
CTEN210_09974	GFH53497.1	1.73	6.03e-07	4320	5280	4140	4140	1250
CTEN210_15074	GFH58598.1	1.73	0	34700	42700	32300	32300	9740
CTEN210_16829	GFH60353.1	1.73	3.02e-08	353	285	305	305	92.4
CTEN210_09953	GFH53477.1	1.74	0.000995	507	555	473	473	142
CTEN210_10062	GFH53586.1	1.74	2.3e-09	81	92.9	83.2	83.2	24.6
CTEN210_11804	GFH55328.1	1.74	0.00112	48	77.1	41	41	12.2
CTEN210_10622	GFH54146.1	1.75	2.64e-08	92	139	72.6	72.6	21.5
CTEN210_14887	GFH58411.1	1.75	2.5e-07	80	156	70.1	70.1	20.9
CTEN210_08282	GFH51806.1	1.76	0	4720	9960	4730	4730	1400
CTEN210_04681	GFH48205.1	1.77	0.00198	48	39	28.5	28.5	8.5
CTEN210_18477	GFH62001.1	1.77	1.63e-07	81	418	63.6	63.6	18.2
CTEN210_00654	GFH44180.1	1.78	0	402	794	383	383	111
CTEN210_10262	GFH53786.1	1.78	1.17e-08	177	221	140	140	40.9
CTEN210_00787	GFH44313.1	1.79	0	748	755	679	679	196
CTEN210_06199	GFH49723.1	1.79	0	2180	2660	2010	2010	581
CTEN210_08860	GFH52384.1	1.79	0	123	367	111	111	31.9
CTEN210_16836	GFH60360.1	1.79	0	808	933	687	687	199
CTEN210_02062	GFH45588.1	1.8	0.00214	83	112	44	44	12.7
CTEN210_11704	GFH55228.1	1.8	2.16e-07	58	98.3	46.1	46.1	13.2
CTEN210_00510	GFH44036.1	1.81	1.87e-06	99	228	97.1	97.1	27.6
CTEN210_01893	GFH45419.1	1.81	8.62e-07	276	445	208	208	59.1
CTEN210_18001	GFH61525.1	1.81	1.91e-05	66	123	50.4	50.4	14.4
CTEN210_10067	GFH53591.1	1.82	1.79e-08	1270	5910	1050	1050	299
CTEN210_10165	GFH53689.1	1.82	0	364	245	304	304	86
CTEN210_06198	GFH49722.1	1.84	0	4080	5340	3660	3660	1020
CTEN210_06200	GFH49724.1	1.84	0	206	203	172	172	47.8
CTEN210_08930	GFH52454.1	1.84	0.000138	51	45.7	37.6	37.6	10.5
CTEN210_09251	GFH52775.1	1.85	0	1120	1770	1060	1060	294
CTEN210_09903	GFH53427.1	1.85	0	28600	37500	25800	25800	7190
CTEN210_10853	GFH54377.1	1.85	0.000399	74	45.2	51.4	51.4	14.3
CTEN210_11592	GFH55116.1	1.85	2.71e-05	68	144	56	56	15.6
CTEN210_00004	GFH43531.1	1.86	3.7e-09	103	89.7	91	91	25
CTEN210_11912	GFH55436.1	1.86	6.17e-05	109	108	98.5	98.5	27
CTEN210_13525	GFH57049.1	1.86	0	1320	1410	1150	1150	317
CTEN210_15637	GFH59161.1	1.86	0.00452	590	605	492	492	136
CTEN210_18031	GFH61555.1	1.86	9.37e-05	47	45.9	39.6	39.6	10.9
CTEN210_03029	GFH46555.1	1.87	0	833	1130	776	776	212
CTEN210_06862	GFH50386.1	1.87	1.51e-06	94	190	90.1	90.1	24.6
CTEN210_10056	GFH53580.1	1.87	4.7e-09	153	308	136	136	37
CTEN210_11593	GFH55117.1	1.87	0.000638	38	28.1	25.9	25.9	7.1
CTEN210_15721	GFH59245.1	1.87	3e-10	88	355	86.8	86.8	23.5
CTEN210_17518	GFH61042.1	1.87	0	1760	1590	1590	1590	435
CTEN210_08670	GFH52194.1	1.88	1e-10	211	502	175	175	47.4
CTEN210_11395	GFH54919.1	1.88	4.69e-06	343	429	291	291	79.1
CTEN210_01413	GFH44939.1	1.89	0.012	104	99.1	87.9	87.9	23.7
CTEN210_08301	GFH51825.1	1.89	0	2890	4140	2780	2780	749
CTEN210_09919	GFH53443.1	1.89	0.000823	43	37.8	26.2	26.2	7.2
CTEN210_00793	GFH44319.1	1.9	0	4300	4190	4150	4150	1120
CTEN210_03372	GFH46898.1	1.9	1.36e-05	83	136	54.8	54.8	14.6
CTEN210_09591	GFH53115.1	1.9	0	1890	4080	1630	1630	437
CTEN210_16199	GFH59723.1	1.9	1.86e-08	361	369	291	291	78
CTEN210_16918	GFH60442.1	1.9	0	1300	1750	1200	1200	322
CTEN210_17557	GFH61081.1	1.9	7.7e-09	200	321	161	161	43
CTEN210_06472	GFH49996.1	1.91	0	122	240	116	116	30.6
CTEN210_01103	GFH44629.1	1.92	0.00604	67	114	37.4	37.4	9.9
CTEN210_09335	GFH52859.1	1.92	0	185	227	162	162	43.1
CTEN210_02425	GFH45951.1	1.93	5.8e-09	112	113	86.6	86.6	22.9
CTEN210_09430	GFH52954.1	1.93	1.83e-07	535	651	472	472	124
CTEN210_15963	GFH59487.1	1.93	0.000402	43	33.3	38.1	38.1	9.9
CTEN210_17936	GFH61460.1	1.93	0.000227	66	87	65.7	65.7	17
CTEN210_03345	GFH46871.1	1.94	0	1360	1650	1280	1280	335
CTEN210_09351	GFH52875.1	1.94	0	375	360	341	341	88.7
CTEN210_15510	GFH59034.1	1.94	0	2180	2870	1980	1980	518
CTEN210_08140	GFH51664.1	1.95	0	223	477	191	191	49.1
CTEN210_09725	GFH53249.1	1.95	5.7e-09	301	348	250	250	64.5
CTEN210_11380	GFH54904.1	1.96	0.000826	70	396	61.7	61.7	15.7
CTEN210_14421	GFH57945.1	1.96	1.52e-07	109	103	100	100	25.6
CTEN210_03035	GFH46561.1	1.97	0	268	364	234	234	59.4
CTEN210_10055	GFH53579.1	1.97	3.47e-08	201	197	170	170	43.2
CTEN210_08854	GFH52378.1	1.99	0	480	561	432	432	109
CTEN210_06521	GFH50045.1	2	1.21e-08	77	137	61.4	61.4	15.4
CTEN210_14319	GFH57843.1	2	0	29800	41400	27900	27900	6980
CTEN210_00854	GFH44380.1	2.01	8.98e-05	52	965	33.2	33.2	8.5
CTEN210_03954	GFH47479.1	2.02	0	140	169	128	128	31.4
CTEN210_07925	GFH51449.1	2.02	0	203	252	179	179	44
CTEN210_12188	GFH55712.1	2.02	1e-10	109	196	103	103	25.2
CTEN210_15350	GFH58874.1	2.02	0	650	997	600	600	148
CTEN210_02562	GFH46088.1	2.04	3.47e-08	77	160	75.5	75.5	18.2
CTEN210_10648	GFH54172.1	2.04	0.000765	57	456	52.9	52.9	12.8
CTEN210_00280	GFH43807.1	2.05	0.0464	124	57.6	57.7	57.7	13.9
CTEN210_03946	GFH47471.1	2.05	0	110	113	92.4	92.4	22.5
CTEN210_17840	GFH61364.1	2.05	0.000192	34	20.6	27	27	6.5
CTEN210_04957	GFH48481.1	2.06	6.15e-05	45	61.1	31.5	31.5	7.5
CTEN210_02257	GFH45783.1	2.07	5.49e-06	85	75.1	67.6	67.6	16.2
CTEN210_07370	GFH50894.1	2.08	1.64e-08	90	110	78.6	78.6	18.5
CTEN210_12821	GFH56345.1	2.08	0	91	99.6	85.4	85.4	20.2
CTEN210_16357	GFH59881.1	2.08	0	898	1030	866	866	205
CTEN210_17169	GFH60693.1	2.08	1e-10	511	508	482	482	114
CTEN210_15555	GFH59079.1	2.1	0	192	409	176	176	40.9
CTEN210_04485	GFH48009.1	2.11	1.9e-05	420	475	364	364	83.9
CTEN210_17923	GFH61447.1	2.11	6.64e-08	97	89	89.9	89.9	20.7
CTEN210_02940	GFH46466.1	2.12	7.37e-06	36	114	35	35	7.8
CTEN210_12228	GFH55752.1	2.12	0	836	1000	691	691	159
CTEN210_00648	GFH44174.1	2.13	0.00248	36	63.1	20.1	20.1	4.7
CTEN210_00210	GFH43737.1	2.14	0	1150	1670	1130	1130	256
CTEN210_02093	GFH45619.1	2.14	0	476	798	411	411	93.2
CTEN210_03319	GFH46845.1	2.14	0	245	192	202	202	45.8
CTEN210_03255	GFH46781.1	2.15	0	299	475	274	274	61.9
CTEN210_13035	GFH56559.1	2.15	1.64e-08	436	429	344	344	77.3
CTEN210_03079	GFH46605.1	2.17	0	2960	3560	2750	2750	612
CTEN210_08163	GFH51687.1	2.17	4.66e-08	162	191	129	129	29
CTEN210_12878	GFH56402.1	2.17	3.13e-08	145	170	124	124	27.4
CTEN210_07475	GFH50999.1	2.19	0	161	391	152	152	33
CTEN210_03610	GFH47135.1	2.2	1.04e-07	94	137	72	72	15.4
CTEN210_01248	GFH44774.1	2.21	1.28e-07	62	140	55.1	55.1	11.7
CTEN210_10777	GFH54301.1	2.21	0.00198	49	1210	38.6	38.6	8.3
CTEN210_13341	GFH56865.1	2.21	0	413	583	366	366	79.1
CTEN210_13868	GFH57392.1	2.22	0	255	294	243	243	51.8
CTEN210_17904	GFH61428.1	2.22	7.1e-08	82	161	61.8	61.8	13.3
CTEN210_16165	GFH59689.1	2.23	0.000558	31	129	24.7	24.7	5.3
CTEN210_05146	GFH48670.1	2.24	0	139	189	129	129	27.5
CTEN210_06101	GFH49625.1	2.24	0	581	703	533	533	113
CTEN210_03134	GFH46660.1	2.25	0	94	145	77.4	77.4	16.2
CTEN210_09920	GFH53444.1	2.25	2e-10	106	96.1	81.2	81.2	17.2
CTEN210_08707	GFH52231.1	2.26	0	930	1450	796	796	166
CTEN210_11188	GFH54712.1	2.26	0	109	85.3	94.5	94.5	19.7
CTEN210_16762	GFH60286.1	2.26	4.95e-06	79	98.1	57	57	12
CTEN210_07329	GFH50853.1	2.27	0.00106	332	266	273	273	56.5
CTEN210_10758	GFH54282.1	2.27	4.98e-05	37	54.3	30.8	30.8	6.4
CTEN210_09083	GFH52607.1	2.29	0.00117	38	30.2	28.2	28.2	5.7
CTEN210_09696	GFH53220.1	2.29	5.89e-06	37	179	30	30	6
CTEN210_03232	GFH46758.1	2.3	4e-10	1130	1210	857	857	174
CTEN210_03955	GFH47480.1	2.3	3.7e-09	65	72	65.8	65.8	13.3
CTEN210_04382	GFH47906.1	2.3	3.31e-06	34	230	33.8	33.8	6.8
CTEN210_09996	GFH53520.1	2.3	0.0327	52	39.5	18.5	18.5	3.8
CTEN210_01155	GFH44681.1	2.31	0	3500	4870	3560	3560	719
CTEN210_02603	GFH46129.1	2.31	0	141	415	138	138	27.7
CTEN210_10061	GFH53585.1	2.32	0	3530	4750	3350	3350	672
CTEN210_10997	GFH54521.1	2.32	2.34e-07	47	111	43.7	43.7	8.8
CTEN210_08758	GFH52282.1	2.33	6.9e-09	305	376	261	261	52.2
CTEN210_14280	GFH57804.1	2.33	0	1670	2270	1590	1590	317
CTEN210_00083	GFH43610.1	2.34	0	7820	10900	7300	7300	1440
CTEN210_08329	GFH51853.1	2.34	2.35e-05	83	176	42.1	42.1	8.4
CTEN210_09904	GFH53428.1	2.34	0	770	971	724	724	142
CTEN210_14825	GFH58349.1	2.35	0.000184	32	45.1	22.2	22.2	4.1
CTEN210_15476	GFH59000.1	2.35	1.91e-05	46	115	42.6	42.6	8.2
CTEN210_09252	GFH52776.1	2.36	0	9480	11500	8960	8960	1750
CTEN210_10724	GFH54248.1	2.36	1.28e-06	78	65.7	65.6	65.6	12.7
CTEN210_08436	GFH51960.1	2.4	3e-10	65	129	52.1	52.1	9.8
CTEN210_15186	GFH58710.1	2.4	0	260	150	241	241	45.6
CTEN210_16977	GFH60501.1	2.4	2.78e-06	48	47	41.7	41.7	7.9
CTEN210_01953	GFH45479.1	2.41	3.47e-08	133	128	107	107	20.1
CTEN210_10562	GFH54086.1	2.41	0	255	354	222	222	41.7
CTEN210_03716	GFH47241.1	2.43	0	333	533	324	324	60
CTEN210_15888	GFH59412.1	2.43	0	467	685	427	427	79.3
CTEN210_05979	GFH49503.1	2.48	0	839	1010	725	725	130
CTEN210_05987	GFH49511.1	2.48	0	1840	3980	1610	1610	288
CTEN210_03279	GFH46805.1	2.5	4.34e-07	79	57.1	60	60	10.6
CTEN210_15147	GFH58671.1	2.5	0.000462	160	169	104	104	18.4
CTEN210_00519	GFH44045.1	2.53	0	554	901	531	531	91.8
CTEN210_13528	GFH57052.1	2.54	0	519	771	494	494	84.7
CTEN210_16209	GFH59733.1	2.54	4.3e-09	70	70.7	54.5	54.5	9.3
CTEN210_00063	GFH43590.1	2.55	0	3900	5550	3660	3660	626
CTEN210_08498	GFH52022.1	2.56	1.83e-07	152	45.1	103	103	17.5
CTEN210_09722	GFH53246.1	2.56	0	90	181	80.3	80.3	13.6
CTEN210_16094	GFH59618.1	2.56	0	102	92.7	93.6	93.6	15.7
CTEN210_16946	GFH60470.1	2.57	0	317	440	303	303	51
CTEN210_01561	GFH45087.1	2.58	0	9030	11900	8960	8960	1500
CTEN210_08300	GFH51824.1	2.6	0	679	943	654	654	108
CTEN210_15162	GFH58686.1	2.62	0	163	489	154	154	25.1
CTEN210_04051	GFH47576.1	2.65	0	212	111	198	198	31.7
CTEN210_04017	GFH47542.1	2.67	2.4e-09	65	69.1	60.1	60.1	9.4
CTEN210_02932	GFH46458.1	2.7	3e-10	78	130	71.9	71.9	11
CTEN210_14618	GFH58142.1	2.7	1.2e-08	63	257	52.3	52.3	8
CTEN210_17013	GFH60537.1	2.71	0	169	165	147	147	22.5
CTEN210_02861	GFH46387.1	2.75	0	293	355	282	282	41.6
CTEN210_08660	GFH52184.1	2.76	0	790	2330	798	798	118
CTEN210_15547	GFH59071.1	2.76	3.07e-07	36	144	31.2	31.2	4.6
CTEN210_17256	GFH60780.1	2.76	1.13e-05	147	158	145	145	21.3
CTEN210_11150	GFH54674.1	2.78	0	1660	2190	1700	1700	248
CTEN210_09540	GFH53064.1	2.79	0	316	326	277	277	40
CTEN210_10679	GFH54203.1	2.83	4e-10	104	49.6	75.5	75.5	10.6
CTEN210_01349	GFH44875.1	2.85	3.84e-08	88	73.4	73.7	73.7	10.2
CTEN210_08857	GFH52381.1	2.86	0	820	755	734	734	101
CTEN210_10977	GFH54501.1	2.86	0	368	444	306	306	42.2
CTEN210_01813	GFH45339.1	2.87	0	92	145	63.4	63.4	8.7
CTEN210_10255	GFH53779.1	2.87	0	192	159	179	179	24.5
CTEN210_12171	GFH55695.1	2.91	0.00807	49	30.7	31.5	31.5	4.2
CTEN210_03914	GFH47439.1	2.92	0	869	900	851	851	112
CTEN210_02557	GFH46083.1	2.94	0	74	143	64.2	64.2	8.3
CTEN210_09473	GFH52997.1	2.94	0	3440	4260	3100	3100	403
CTEN210_14966	GFH58490.1	2.94	3.95e-05	42	26	35.2	35.2	4.6
CTEN210_03352	GFH46878.1	2.96	0	103	130	97.3	97.3	12.6
CTEN210_17044	GFH60568.1	2.96	0	961	919	759	759	97.7
CTEN210_06393	GFH49917.1	2.97	0	326	326	298	298	37.9
CTEN210_06515	GFH50039.1	2.97	1e-10	60	85.3	53.5	53.5	6.8
CTEN210_18266	GFH61790.1	2.99	0	222	386	190	190	24.1
CTEN210_01145	GFH44671.1	3.01	0	69	97.3	64.7	64.7	8.1
CTEN210_04018	GFH47543.1	3.02	0	78	84.3	67.6	67.6	8.3
CTEN210_12548	GFH56072.1	3.05	1e-10	57	167	50.4	50.4	6.1
CTEN210_18002	GFH61526.1	3.06	0	286	1130	278	278	33.2
CTEN210_17974	GFH61498.1	3.08	0	504	623	478	478	56.6
CTEN210_01160	GFH44686.1	3.15	9.8e-05	33	39.8	24.1	24.1	2.6
CTEN210_15437	GFH58961.1	3.19	0	134	196	110	110	12.1
CTEN210_10816	GFH54340.1	3.23	1.53e-08	392	306	325	325	34.7
CTEN210_01501	GFH45027.1	3.26	0	337	275	289	289	30.2
CTEN210_16934	GFH60458.1	3.28	0	433	603	348	348	35.6
CTEN210_11929	GFH55453.1	3.32	0.000592	32	10.1	18.6	18.6	1.9
CTEN210_10989	GFH54513.1	3.33	0	166	161	157	157	15.7
CTEN210_09889	GFH53413.1	3.34	0	212	246	165	165	16.4
CTEN210_11673	GFH55197.1	3.34	0	280	162	229	229	22.8
CTEN210_15923	GFH59447.1	3.35	0	597	798	535	535	52.4
CTEN210_09114	GFH52638.1	3.39	0	3240	4460	3260	3260	310
CTEN210_10175	GFH53699.1	3.41	0	285	354	254	254	24.1
CTEN210_12136	GFH55660.1	3.42	0	83	68.5	64.9	64.9	6.1
CTEN210_09287	GFH52811.1	3.47	0	2140	3320	2010	2010	182
CTEN210_06540	GFH50064.1	3.51	0	64	51	56	56	4.9
CTEN210_09714	GFH53238.1	3.52	0	3230	4410	3120	3120	272
CTEN210_05820	GFH49344.1	3.62	6.14e-08	41	217	33.5	33.5	2.6
CTEN210_00209	GFH43736.1	3.66	0	340	442	335	335	26.3
CTEN210_07926	GFH51450.1	3.67	0	2450	3800	2310	2310	181
CTEN210_08106	GFH51630.1	3.73	7e-10	68	66.7	55.5	55.5	4.2
CTEN210_08167	GFH51691.1	3.74	6.2e-09	137	176	133	133	9.9
CTEN210_11852	GFH55376.1	3.77	4.43e-08	39	54.3	36.1	36.1	2.7
CTEN210_17524	GFH61048.1	3.77	3.07e-06	49	564	36.1	36.1	2.6
CTEN210_00759	GFH44285.1	3.78	0.0182	78	21.6	26.5	26.5	2
CTEN210_05783	GFH49307.1	3.84	0	12100	21100	11300	11300	787
CTEN210_14669	GFH58193.1	3.85	0	172	153	147	147	10.2
CTEN210_13629	GFH57153.1	3.89	1.1e-09	48	104	45.5	45.5	3
CTEN210_15349	GFH58873.1	3.94	0	3110	4630	3150	3150	205
CTEN210_09256	GFH52780.1	3.98	0	216	624	191	191	12.1
CTEN210_16726	GFH60250.1	4	0	567	812	552	552	34.6
CTEN210_07924	GFH51448.1	4.03	2.42e-07	39	50.7	30.9	30.9	2
CTEN210_15509	GFH59033.1	4.06	1.03e-05	51	87.2	51.4	51.4	3.1
CTEN210_05782	GFH49306.1	4.14	0	2680	4260	2390	2390	135
CTEN210_10218	GFH53742.1	4.19	6.64e-06	33	51.7	28.1	28.1	1.5
CTEN210_00792	GFH44318.1	4.2	0	387	526	370	370	20.2
CTEN210_15491	GFH59015.1	4.23	3.79e-05	33	40	20.7	20.7	1.1
CTEN210_07587	GFH51111.1	4.24	0	58	91.3	57.5	57.5	3
CTEN210_09836	GFH53360.1	4.24	0	7690	9900	7620	7620	403
CTEN210_18109	GFH61633.1	4.29	0	286	473	267	267	13.7
CTEN210_08105	GFH51629.1	4.41	0	94	211	80.4	80.4	3.7
CTEN210_09584	GFH53108.1	4.74	0	1800	2520	1750	1750	65.7
CTEN210_12388	GFH55912.1	4.84	0	67	107	65.6	65.6	2.3
CTEN210_14914	GFH58438.1	4.96	0	297	624	284	284	9.1
CTEN210_13374	GFH56898.1	5.02	0	72	117	74.5	74.5	2.3
CTEN210_09337	GFH52861.1	5.03	0	13600	15000	12700	12700	389
CTEN210_06636	GFH50160.1	5.14	0	676	936	658	658	18.7
CTEN210_01191	GFH44717.1	5.31	0	347	317	317	317	8.1
CTEN210_14038	GFH57562.1	5.44	2.61e-08	54	42.9	49.7	49.7	1.1
CTEN210_05784	GFH49308.1	5.65	0	1400	3040	1270	1270	25.2
CTEN210_14789	GFH58313.1	5.65	0	2000	3280	1980	1980	39.5
CTEN210_18483	GFH62007.1	5.71	0	99	84.3	79.2	79.2	1.5
CTEN210_02820	GFH46346.1	5.75	0	1590	2190	1590	1590	29.4
CTEN210_09334	GFH52858.1	5.91	0	283	456	228	228	3.8
CTEN210_09874	GFH53398.1	6.15	0	118	109	108	108	1.5
CTEN210_02821	GFH46347.1	6.17	0	592	724	572	572	8
CTEN210_01620	GFH45146.1	6.53	0	15300	19700	15100	15100	163
CTEN210_12698	GFH56222.1	6.94	0	247	245	232	232	1.9
CTEN210_12985	GFH56509.1	6.96	0	139	169	142	142	1.1
CTEN210_12369	GFH55893.1	7.35	0	20800	35800	20300	20300	124
CTEN210_12370	GFH55894.1	7.7	0	415	1080	394	394	1.9
CTEN210_05308	GFH48832.1	8.5	4e-10	89	71.6	75.4	75.4	0

### Sheet: 3 dpi
Differentially expressed genes (DEGs) in CtenRNAV vs Ctrl at 3 dpi
	Gene ID	Protein ID	log2FC	adj. P-value	max_count	baseMean	baseMean_max	GroupA_baseMean	GroupB_baseMean
10987	CTEN210_13364	GFH56888.1	-5.85	0	349	153	201	3.5	201
3140	CTEN210_03681	GFH47206.1	-4.9	0	1350	728	930	30.9	930
9946	CTEN210_12028	GFH55552.1	-3.78	5.93e-05	40	10.4	17.3	1.2	17.3
315	CTEN210_00395	GFH43921.1	-2.82	0	92	36.5	60	8.4	60
2940	CTEN210_03446	GFH46971.1	-2.82	7.27e-05	35	22.1	20.5	3	20.5
10460	CTEN210_12642	GFH56166.1	-2.67	0	1460	2950	918	145	918
5520	CTEN210_06591	GFH50115.1	-2.64	2.67e-06	74	87.1	53.5	8.6	53.5
9808	CTEN210_11854	GFH55378.1	-2.57	5.61e-07	46	33.3	26.5	4.6	26.5
10110	CTEN210_12230	GFH55754.1	-2.53	0	842	1480	598	104	598
3155	CTEN210_03698	GFH47223.1	-2.47	3e-09	181	172	125	22.6	125
2437	CTEN210_02858	GFH46384.1	-2.39	0	95	37.6	63	11.8	63
10005	CTEN210_12116	GFH55640.1	-2.34	1.74e-07	744	535	404	79.8	404
222	CTEN210_00291	GFH43818.1	-2.32	5.41e-07	53	21.7	31.4	6.1	31.4
9043	CTEN210_10961	GFH54485.1	-2.23	2.24e-06	120	27.4	67.9	14.3	67.9
15034	CTEN210_18135	GFH61659.1	-2.23	1.31e-05	49	46.9	31.3	6.6	31.3
6937	CTEN210_08533	GFH52057.1	-2.24	0.000226	49	22.7	29.8	6.2	29.8
10244	CTEN210_12393	GFH55917.1	-2.2	1.26e-08	108	36.9	58.4	12.9	58.4
11483	CTEN210_14052	GFH57576.1	-2.18	0	644	639	451	99.7	451
13305	CTEN210_16153	GFH59677.1	-2.13	0.0305	32	4.6	14.7	3.3	14.7
5375	CTEN210_06416	GFH49940.1	-2.15	0.00173	33	8.3	16.9	3.8	16.9
11403	CTEN210_13962	GFH57486.1	-2.09	1.3e-06	49	238	25.7	6.3	25.7
6497	CTEN210_08027	GFH51551.1	-2.12	0	209	223	127	29.7	127
351	CTEN210_00442	GFH43968.1	-2.06	0	5070	4630	3410	821	3410
492	CTEN210_00613	GFH44139.1	-2.06	0.0173	187	68.7	95.9	23	95.9
10769	CTEN210_13043	GFH56567.1	-2.06	0.000767	32	12.9	17.2	4.2	17.2
3636	CTEN210_04264	GFH47789.1	-2.04	1.24e-06	101	29.9	72.1	17.5	72.1
5068	CTEN210_06042	GFH49566.1	-1.99	3.69e-05	43	15.4	28.3	7.2	28.3
5069	CTEN210_06042	GFH49567.1	-1.99	3.69e-05	43	15.4	28.3	7.2	28.3
10564	CTEN210_12766	GFH56290.1	-2	0	381	174	233	58.4	233
14794	CTEN210_17834	GFH61358.1	-2.01	0	1950	889	1210	300	1210
2436	CTEN210_02857	GFH46383.1	-1.95	5.18e-08	167	56.1	88.3	23	88.3
2676	CTEN210_03148	GFH46674.1	-1.95	0	206	214	120	31.3	120
7611	CTEN210_09320	GFH52844.1	-1.98	9.96e-07	50	34.7	33.8	8.4	33.8
14310	CTEN210_17276	GFH60800.1	-1.91	0	716	592	458	122	458
3543	CTEN210_04153	GFH47678.1	-1.92	7.48e-05	87	25.6	46.9	12.4	46.9
6765	CTEN210_08329	GFH51853.1	-1.92	4.24e-07	518	176	375	98.9	375
7983	CTEN210_09739	GFH53263.1	-1.92	0.000242	33	16.8	21.9	5.8	21.9
9325	CTEN210_11261	GFH54785.1	-1.92	4.15e-06	90	48.4	46.4	12.6	46.4
936	CTEN210_01136	GFH44662.1	-1.93	0	733	520	490	128	490
13063	CTEN210_15835	GFH59359.1	-1.93	0	314	110	204	53.3	204
13374	CTEN210_16239	GFH59763.1	-1.94	0.000207	49	15.4	37.8	9.8	37.8
12603	CTEN210_15336	GFH58860.1	-1.87	0.0162	1440	490	844	231	844
1404	CTEN210_01670	GFH45196.1	-1.88	3.7e-09	84	47.9	58.6	15.7	58.6
2504	CTEN210_02939	GFH46465.1	-1.88	0	394	66.1	236	64.4	236
14806	CTEN210_17850	GFH61374.1	-1.88	1.49e-06	53	46.3	36.4	9.9	36.4
10396	CTEN210_12564	GFH56088.1	-1.89	0.000609	42	15.1	24.9	6.8	24.9
3685	CTEN210_04326	GFH47850.1	-1.9	5.66e-08	221	34.3	149	39.8	149
12712	CTEN210_15451	GFH58975.1	-1.9	0.000125	48	34.8	32.9	8.7	32.9
10414	CTEN210_12585	GFH56109.1	-1.83	0	321	254	229	64.4	229
11536	CTEN210_14108	GFH57632.1	-1.85	5.8e-05	244	727	163	45.5	163
14973	CTEN210_18052	GFH61576.1	-1.86	3.3e-05	47	18.1	31.4	8.7	31.4
9673	CTEN210_11676	GFH55200.1	-1.81	0.00778	43	13.1	31.9	9	31.9
907	CTEN210_01105	GFH44631.1	-1.82	0	378	82.2	248	70.3	248
6185	CTEN210_07669	GFH51193.1	-1.82	9.55e-06	51	22.2	37.4	10.7	37.4
11280	CTEN210_13815	GFH57339.1	-1.75	0	391	755	212	63.6	212
2975	CTEN210_03487	GFH47011.1	-1.76	1.92e-08	303	344	211	62.3	211
3163	CTEN210_03707	GFH47232.1	-1.76	0	607	355	394	116	394
10160	CTEN210_12295	GFH55819.1	-1.76	4.1e-09	248	221	174	51.2	174
1472	CTEN210_01751	GFH45277.1	-1.77	6.3e-05	56	67.4	39.1	11.3	39.1
6211	CTEN210_07698	GFH51222.1	-1.71	5.25e-06	48	43.6	33.3	10	33.3
5519	CTEN210_06589	GFH50113.1	-1.72	0	349	104	205	62.4	205
11380	CTEN210_13936	GFH57460.1	-1.73	0	425	130	301	90	301
2241	CTEN210_02614	GFH46140.1	-1.74	5.18e-07	159	69.5	76.1	23	76.1
1272	CTEN210_01518	GFH45044.1	-1.66	0	399	363	269	85.4	269
7077	CTEN210_08700	GFH52224.1	-1.66	0.000843	385	69.7	156	49.2	156
11245	CTEN210_13776	GFH57300.1	-1.66	9.58e-06	77	23	41.9	13.2	41.9
13299	CTEN210_16147	GFH59671.1	-1.66	0	548	610	359	114	359
13560	CTEN210_16450	GFH59974.1	-1.66	2.02e-08	396	103	242	76.3	242
392	CTEN210_00488	GFH44014.1	-1.67	0	1890	1250	1270	400	1270
943	CTEN210_01143	GFH44669.1	-1.67	2.5e-09	260	65.3	185	57.9	185
1397	CTEN210_01662	GFH45188.1	-1.67	0	3080	1750	1960	616	1960
10974	CTEN210_13339	GFH56863.1	-1.67	0.00535	1390	242	921	290	921
13160	CTEN210_15936	GFH59460.1	-1.67	0	983	539	542	170	542
15375	CTEN210_18634	GFH62158.1	-1.67	0	431	718	248	78.4	248
122	CTEN210_00156	GFH43683.1	-1.68	0.00419	52	24.1	23.5	7.4	23.5
738	CTEN210_00908	GFH44434.1	-1.68	0.00333	51	13.4	29	8.9	29
6763	CTEN210_08327	GFH51851.1	-1.68	0	1650	491	1150	361	1150
9874	CTEN210_11953	GFH55477.1	-1.68	0	5090	2950	3330	1040	3330
2976	CTEN210_03488	GFH47013.1	-1.69	3.6e-08	927	1830	633	196	633
35	CTEN210_00066	GFH43593.1	-1.7	4.85e-08	81	91.1	50.9	16	50.9
2438	CTEN210_02859	GFH46385.1	-1.7	2e-10	168	70.9	103	32.1	103
12172	CTEN210_14835	GFH58359.1	-1.7	2.2e-05	68	185	39.7	12.5	39.7
14436	CTEN210_17408	GFH60932.1	-1.7	1.2e-05	64	57.4	39.1	12	39.1
3824	CTEN210_04492	GFH48016.1	-1.61	5.31e-07	118	39.8	63.1	20.9	63.1
8232	CTEN210_10030	GFH53554.1	-1.61	0	280	107	193	63.3	193
11127	CTEN210_13560	GFH57084.1	-1.61	0	711	394	485	159	485
12805	CTEN210_15555	GFH59079.1	-1.61	6e-10	1610	409	1040	340	1040
3455	CTEN210_04057	GFH47582.1	-1.62	0	794	632	457	149	457
10574	CTEN210_12776	GFH56300.1	-1.62	0.0312	123	41	67.9	22.1	67.9
11150	CTEN210_13586	GFH57110.1	-1.62	4.6e-09	420	728	254	83	254
11433	CTEN210_13996	GFH57520.1	-1.62	2.97e-05	52	70.1	34.9	11.4	34.9
14381	CTEN210_17352	GFH60876.1	-1.62	0	350	601	201	66.1	201
786	CTEN210_00970	GFH44496.1	-1.63	0	689	489	472	153	472
3302	CTEN210_03861	GFH47386.1	-1.63	0.00224	54	12.3	25.3	8.1	25.3
9212	CTEN210_11145	GFH54669.1	-1.63	0.000941	59	15.6	29.7	9.8	29.7
3924	CTEN210_04608	GFH48132.1	-1.64	0	1090	1460	566	183	566
8068	CTEN210_09844	GFH53368.1	-1.64	0	1820	1670	1220	395	1220
13545	CTEN210_16434	GFH59958.1	-1.64	1.95e-05	220	354	126	40.6	126
13850	CTEN210_16765	GFH60289.1	-1.64	0.00567	102	33.1	67.4	21.5	67.4
15241	CTEN210_18436	GFH61960.1	-1.64	1.26e-05	45	43.8	30.8	9.9	30.8
2725	CTEN210_03204	GFH46730.1	-1.65	0	9040	7230	5970	1900	5970
12417	CTEN210_15125	GFH58649.1	-1.65	0	1760	1690	1090	349	1090
12818	CTEN210_15568	GFH59092.1	-1.65	1.03e-05	54	25	38.3	12.2	38.3
13500	CTEN210_16386	GFH59910.1	-1.65	0	317	164	187	59.6	187
15082	CTEN210_18200	GFH61724.1	-1.65	1.14e-07	94	36.7	58.3	18.8	58.3
239	CTEN210_00311	GFH43838.1	-1.57	1.9e-05	266	93.6	157	52.8	157
2043	CTEN210_02387	GFH45913.1	-1.57	0	393	186	257	85.9	257
4063	CTEN210_04759	GFH48283.1	-1.57	9.87e-07	88	39.3	49.9	16.8	49.9
12258	CTEN210_14945	GFH58469.1	-1.57	5.41e-05	128	40	79.3	26.9	79.3
6237	CTEN210_07727	GFH51251.1	-1.58	0.00455	31	12.2	19.9	6.5	19.9
8712	CTEN210_10595	GFH54119.1	-1.58	0	624	585	369	124	369
11916	CTEN210_14546	GFH58070.1	-1.58	2.73e-08	930	183	595	198	595
3778	CTEN210_04441	GFH47965.1	-1.59	0.000911	38	17.3	26.8	8.9	26.8
7385	CTEN210_09046	GFH52570.1	-1.59	9.74e-08	276	129	140	46.9	140
8647	CTEN210_10523	GFH54047.1	-1.59	2.44e-05	125	25.4	80.7	26.6	80.7
13544	CTEN210_16433	GFH59957.1	-1.59	0	2630	1250	1950	649	1950
14440	CTEN210_17413	GFH60937.1	-1.59	4.29e-05	114	628	69.7	23.1	69.7
121	CTEN210_00155	GFH43682.1	-1.6	0.000303	51	16.2	36.3	11.7	36.3
942	CTEN210_01142	GFH44668.1	-1.6	0	518	137	326	108	326
3196	CTEN210_03745	GFH47270.1	-1.6	1.1e-08	234	98.9	131	43.6	131
3783	CTEN210_04446	GFH47970.1	-1.6	7.36e-06	1330	306	933	308	933
9121	CTEN210_11044	GFH54568.1	-1.6	0	957	839	651	215	651
10489	CTEN210_12676	GFH56200.1	-1.6	5e-10	185	152	121	39.7	121
5021	CTEN210_05983	GFH49507.1	-1.52	0	1090	620	690	242	690
6941	CTEN210_08537	GFH52061.1	-1.52	0	502	462	281	98.4	281
7364	CTEN210_09017	GFH52541.1	-1.52	0.000115	68	33.5	43.2	14.8	43.2
9596	CTEN210_11581	GFH55104.1	-1.52	0	585	357	424	148	424
9607	CTEN210_11592	GFH55116.1	-1.52	1.79e-06	736	144	405	141	405
10459	CTEN210_12641	GFH56165.1	-1.52	0	693	433	435	152	435
13278	CTEN210_16123	GFH59647.1	-1.52	0	978	745	587	204	587
14565	CTEN210_17541	GFH61065.1	-1.52	0	932	303	641	223	641
14629	CTEN210_17615	GFH61139.1	-1.52	0	266	103	172	59.7	172
14758	CTEN210_17797	GFH61321.1	-1.52	1e-10	175	407	94.3	33.1	94.3
14843	CTEN210_17897	GFH61421.1	-1.52	0	787	292	412	144	412
1098	CTEN210_01316	GFH44842.1	-1.53	0.00783	33	11.5	18.2	6.3	18.2
3294	CTEN210_03853	GFH47378.1	-1.53	0.00329	36	11.4	20.6	7.1	20.6
3860	CTEN210_04530	GFH48054.1	-1.53	0.001	140	107	71.6	24.8	71.6
5654	CTEN210_06773	GFH50297.1	-1.53	0.000226	72	18.5	45.6	15.9	45.6
6438	CTEN210_07957	GFH51481.1	-1.53	8.9e-09	172	137	105	36.5	105
13931	CTEN210_16856	GFH60380.1	-1.53	0	325	216	185	63.8	185
5352	CTEN210_06385	GFH49909.1	-1.54	3.93e-05	132	28.7	82.9	28.4	82.9
8335	CTEN210_10144	GFH53668.1	-1.54	3.22e-05	152	30.6	97	33.4	97
10958	CTEN210_13318	GFH56842.1	-1.54	7.5e-05	106	21.6	64.1	22	64.1
12217	CTEN210_14887	GFH58411.1	-1.54	1e-10	511	156	338	116	338
12576	CTEN210_15301	GFH58825.1	-1.54	1.97e-05	130	81.5	88.1	30.3	88.1
469	CTEN210_00586	GFH44112.1	-1.55	0.0273	58	10.1	33.4	11.3	33.4
9873	CTEN210_11952	GFH55476.1	-1.55	0	738	375	474	162	474
10526	CTEN210_12716	GFH56240.1	-1.55	0	198	169	145	49.7	145
11027	CTEN210_13417	GFH56941.1	-1.55	1.24e-06	170	33.5	122	41.7	122
11404	CTEN210_13963	GFH57487.1	-1.55	2e-10	131	443	66	23.1	66
11452	CTEN210_14016	GFH57540.1	-1.55	0	3500	2270	2590	887	2590
14148	CTEN210_17095	GFH60619.1	-1.55	3.46e-07	136	79.3	74.2	25.6	74.2
15092	CTEN210_18212	GFH61736.1	-1.55	0.0219	36	9.1	20.2	6.9	20.2
1703	CTEN210_01991	GFH45517.1	-1.56	1.28e-08	202	108	124	42.3	124
5461	CTEN210_06526	GFH50050.1	-1.56	2.7e-09	224	77.2	144	49	144
8024	CTEN210_09787	GFH53311.1	-1.56	0.000667	72	15.9	34.3	11.5	34.3
9877	CTEN210_11956	GFH55480.1	-1.56	1.4e-08	234	52.9	161	54.6	161
10648	CTEN210_12883	GFH56407.1	-1.56	3.61e-05	162	31.3	121	41.2	121
12256	CTEN210_14942	GFH58466.1	-1.56	0	702	229	422	143	422
13071	CTEN210_15843	GFH59367.1	-1.56	0.00118	44	22	31.4	10.5	31.4
3677	CTEN210_04318	GFH47842.1	-1.46	0.00183	33	12.2	22.7	8.1	22.7
9393	CTEN210_11336	GFH54860.1	-1.46	0	3020	1970	2010	728	2010
10683	CTEN210_12928	GFH56452.1	-1.46	0.00376	82	51.8	47.8	17.2	47.8
11673	CTEN210_14260	GFH57784.1	-1.46	0	390	193	257	93.3	257
14283	CTEN210_17248	GFH60772.1	-1.46	7.85e-05	116	36.5	67.3	24.3	67.3
494	CTEN210_00615	GFH44141.1	-1.47	6.2e-08	346	252	252	91	252
751	CTEN210_00923	GFH44449.1	-1.47	1.83e-08	121	54.1	72.5	26.1	72.5
1665	CTEN210_01951	GFH45477.1	-1.47	0	373	880	236	85.7	236
2082	CTEN210_02441	GFH45967.1	-1.47	0	774	387	493	178	493
2450	CTEN210_02872	GFH46398.1	-1.47	6.42e-08	349	171	259	93.3	259
2765	CTEN210_03248	GFH46774.1	-1.47	0.0143	40	12.8	27	9.6	27
7637	CTEN210_09347	GFH52871.1	-1.47	0	778	492	484	175	484
7993	CTEN210_09750	GFH53274.1	-1.47	0.00062	64	18.5	35.2	12.8	35.2
8022	CTEN210_09783	GFH53307.1	-1.47	0.00758	62	14.6	37.3	13.4	37.3
9869	CTEN210_11948	GFH55472.1	-1.47	1.68e-06	120	60.5	71.8	26.2	71.8
9910	CTEN210_11990	GFH55514.1	-1.47	1.8e-05	106	103	77.1	27.8	77.1
12703	CTEN210_15442	GFH58966.1	-1.47	0.000446	62	25.6	41.2	15	41.2
13635	CTEN210_16532	GFH60056.1	-1.47	4.57e-07	81	50.3	54.6	19.7	54.6
135	CTEN210_00169	GFH43696.1	-1.48	0	463	125	261	94.3	261
3643	CTEN210_04281	GFH47805.1	-1.48	0.0017	49	57.9	35.2	12.6	35.2
7340	CTEN210_08990	GFH52514.1	-1.48	0.0135	38	12.1	22.7	8.2	22.7
7801	CTEN210_09530	GFH53054.1	-1.48	5.48e-08	560	171	372	133	372
11151	CTEN210_13587	GFH57111.1	-1.48	0	761	1040	498	179	498
13354	CTEN210_16210	GFH59734.1	-1.48	0.00528	41	13	22.3	8	22.3
4356	CTEN210_05112	GFH48636.1	-1.49	0.000279	73	35.1	50.4	17.8	50.4
8026	CTEN210_09789	GFH53313.1	-1.49	0.00308	54	13.5	31.9	11.3	31.9
10701	CTEN210_12950	GFH56474.1	-1.49	0.000441	53	57.7	28.6	10.1	28.6
12627	CTEN210_15361	GFH58885.1	-1.49	0.0158	72	18.4	38.2	13.6	38.2
3054	CTEN210_03581	GFH47106.1	-1.5	5.64e-05	190	93.8	127	44.8	127
3527	CTEN210_04135	GFH47660.1	-1.5	0.000189	85	18.3	49.7	17.5	49.7
3564	CTEN210_04178	GFH47703.1	-1.5	0	909	391	596	211	596
5406	CTEN210_06454	GFH49978.1	-1.5	0.00453	52	13	27.2	9.5	27.2
7883	CTEN210_09630	GFH53154.1	-1.5	0	2140	819	1510	535	1510
8562	CTEN210_10413	GFH53937.1	-1.5	0.000239	126	28.3	74.7	26.4	74.7
432	CTEN210_00533	GFH44059.1	-1.51	2.25e-08	240	146	130	45.6	130
3804	CTEN210_04467	GFH47991.1	-1.51	1e-10	101	289	69.2	24.4	69.2
6305	CTEN210_07804	GFH51328.1	-1.51	0.00745	47	12.1	28.1	9.9	28.1
10292	CTEN210_12453	GFH55977.1	-1.51	2e-10	124	93.8	89.4	31.6	89.4
10793	CTEN210_13100	GFH56624.1	-1.51	1.74e-05	261	50.4	186	65.2	186
11945	CTEN210_14582	GFH58106.1	-1.51	0	902	572	597	210	597
862	CTEN210_01053	GFH44579.1	-1.41	6.3e-09	155	69.9	98.6	37.3	98.6
941	CTEN210_01141	GFH44667.1	-1.41	1.95e-05	311	125	181	68.2	181
988	CTEN210_01192	GFH44718.1	-1.41	4.46e-08	178	216	125	47.1	125
2505	CTEN210_02940	GFH46466.1	-1.41	7.46e-08	404	114	235	88.6	235
5852	CTEN210_07309	GFH50833.1	-1.41	0.00205	66	24.2	39.5	14.8	39.5
7059	CTEN210_08681	GFH52205.1	-1.41	2.47e-06	158	83.6	84.5	32.1	84.5
7288	CTEN210_08928	GFH52452.1	-1.41	0.000143	80	37	53.5	20.1	53.5
10412	CTEN210_12582	GFH56106.1	-1.41	0.000157	115	29.5	61.8	23.2	61.8
12848	CTEN210_15598	GFH59122.1	-1.41	0	313	116	209	78.6	209
15224	CTEN210_18413	GFH61937.1	-1.41	4e-10	428	80.2	267	101	267
453	CTEN210_00564	GFH44090.1	-1.42	7.98e-06	91	52.2	65.1	24.5	65.1
1430	CTEN210_01698	GFH45224.1	-1.42	6.65e-07	378	78.9	219	82	219
1850	CTEN210_02155	GFH45681.1	-1.42	0.000166	61	35.2	29.3	11	29.3
2019	CTEN210_02355	GFH45881.1	-1.42	1e-10	966	860	675	252	675
2425	CTEN210_02845	GFH46371.1	-1.42	0.00795	42	19.3	23.3	8.8	23.3
3718	CTEN210_04372	GFH47896.1	-1.42	5.85e-07	358	121	203	75.7	203
6421	CTEN210_07939	GFH51463.1	-1.42	0.004	39	9.9	25.6	9.5	25.6
6509	CTEN210_08039	GFH51563.1	-1.42	2.85e-06	135	49.8	90.2	33.9	90.2
11364	CTEN210_13918	GFH57442.1	-1.42	0.000277	83	114	47.7	17.8	47.7
15057	CTEN210_18166	GFH61690.1	-1.42	0	1180	806	810	302	810
3360	CTEN210_03938	GFH47463.1	-1.43	2.02e-05	111	39.6	68.7	25.6	68.7
3843	CTEN210_04513	GFH48037.1	-1.43	5.73e-05	135	37.8	87	32.2	87
4966	CTEN210_05920	GFH49444.1	-1.43	1.13e-08	1020	820	724	268	724
6671	CTEN210_08219	GFH51743.1	-1.43	0.00175	109	25.7	59.8	22.3	59.8
7265	CTEN210_08902	GFH52426.1	-1.43	0.00011	71	122	38	14.4	38
9677	CTEN210_11682	GFH55206.1	-1.43	3.74e-06	290	91	159	59	159
10041	CTEN210_12156	GFH55680.1	-1.43	0.00216	92	52.8	44.6	16.7	44.6
11557	CTEN210_14133	GFH57657.1	-1.43	4e-10	432	122	257	95.7	257
12695	CTEN210_15434	GFH58958.1	-1.43	0.0234	41	8.2	24.1	9.1	24.1
13108	CTEN210_15880	GFH59404.1	-1.43	0	291	457	156	58.7	156
13449	CTEN210_16327	GFH59851.1	-1.43	0	1070	364	661	245	661
14293	CTEN210_17259	GFH60783.1	-1.43	5.3e-09	3590	1380	2720	1010	2720
456	CTEN210_00569	GFH44095.1	-1.44	0.00135	95	31.8	55	20.4	55
6077	CTEN210_07555	GFH51079.1	-1.44	2e-10	1060	346	738	271	738
6335	CTEN210_07841	GFH51365.1	-1.44	5.67e-07	150	136	94.3	34.6	94.3
7328	CTEN210_08975	GFH52499.1	-1.44	2.46e-06	281	61.1	200	73.7	200
7689	CTEN210_09410	GFH52933.1	-1.44	3.38e-06	191	50.4	124	45.7	124
8903	CTEN210_10809	GFH54333.1	-1.44	7.79e-06	154	62.4	96.2	35.6	96.2
9557	CTEN210_11526	GFH55050.1	-1.44	0	421	148	280	103	280
14642	CTEN210_17628	GFH61152.1	-1.44	3.22e-06	4060	687	2790	1030	2790
14786	CTEN210_17826	GFH61350.1	-1.44	0	750	258	459	169	459
60	CTEN210_00091	GFH43618.1	-1.45	0.000368	63	55.4	29.3	10.8	29.3
886	CTEN210_01082	GFH44608.1	-1.45	0.0174	359	108	235	86	235
1094	CTEN210_01312	GFH44838.1	-1.45	2.51e-06	119	87.7	76.2	28	76.2
1152	CTEN210_01378	GFH44904.1	-1.45	0	549	349	404	147	404
5404	CTEN210_06452	GFH49976.1	-1.45	0	406	151	267	97.1	267
11379	CTEN210_13935	GFH57459.1	-1.45	1.44e-08	686	202	434	159	434
14210	CTEN210_17167	GFH60691.1	-1.45	0	498	1310	292	107	292
3013	CTEN210_03533	GFH47058.1	-1.36	0.0021	54	23.8	40.2	15.6	40.2
4006	CTEN210_04697	GFH48221.1	-1.36	6.48e-08	210	102	126	49.1	126
4849	CTEN210_05790	GFH49314.1	-1.36	0.0138	71	20.7	39.5	15.3	39.5
6219	CTEN210_07706	GFH51230.1	-1.36	0.0019	60	29.3	44.1	17.2	44.1
6656	CTEN210_08203	GFH51727.1	-1.36	1.2e-09	552	148	397	154	397
9648	CTEN210_11639	GFH55163.1	-1.36	0.00144	247	75.9	145	56.4	145
9759	CTEN210_11785	GFH55309.1	-1.36	0	1690	725	1090	425	1090
11336	CTEN210_13882	GFH57405.1	-1.36	0	725	328	467	183	467
101	CTEN210_00135	GFH43662.1	-1.37	5.52e-07	155	117	78.7	30.7	78.7
3430	CTEN210_04022	GFH47547.1	-1.37	0	607	387	451	175	451
4359	CTEN210_05115	GFH48639.1	-1.37	0	455	1850	278	108	278
4446	CTEN210_05220	GFH48744.1	-1.37	0.000837	46	142	30.1	11.8	30.1
7136	CTEN210_08762	GFH52286.1	-1.37	3.67e-05	87	252	47.7	18.6	47.7
7961	CTEN210_09717	GFH53241.1	-1.37	6e-10	1080	1160	789	305	789
9517	CTEN210_11475	GFH54999.1	-1.37	2.07e-05	128	48.3	91	34.6	91
14183	CTEN210_17131	GFH60655.1	-1.37	1e-10	214	142	156	60.1	156
14853	CTEN210_17909	GFH61433.1	-1.37	0	2130	957	1430	553	1430
14965	CTEN210_18043	GFH61567.1	-1.37	0.00231	66	59.6	44	17	44
15146	CTEN210_18303	GFH61827.1	-1.37	2e-10	303	243	224	86.6	224
15343	CTEN210_18569	GFH62093.1	-1.37	0.0124	72	19.9	40.8	15.7	40.8
617	CTEN210_00760	GFH44286.1	-1.38	0	3410	1590	2300	882	2300
4207	CTEN210_04930	GFH48454.1	-1.38	2e-10	313	133	176	68.3	176
4625	CTEN210_05506	GFH49030.1	-1.38	1.74e-08	270	71.1	189	72.5	189
6493	CTEN210_08023	GFH51547.1	-1.38	1.26e-07	153	36.4	97.4	37.3	97.4
10504	CTEN210_12692	GFH56216.1	-1.38	0.0123	68	17.7	37.3	14.3	37.3
13231	CTEN210_16064	GFH59588.1	-1.38	0.00464	48	23.4	26.8	10.4	26.8
14929	CTEN210_18004	GFH61528.1	-1.38	0	2890	2810	1790	686	1790
1379	CTEN210_01637	GFH45163.1	-1.39	0.0058	215	40	121	45.8	121
4051	CTEN210_04747	GFH48271.1	-1.39	0.000244	55	24.1	34.1	13.1	34.1
7005	CTEN210_08619	GFH52143.1	-1.39	0.0263	2490	1280	1630	622	1630
7414	CTEN210_09086	GFH52610.1	-1.39	5.94e-07	213	120	154	58.8	154
9200	CTEN210_11133	GFH54657.1	-1.39	0	331	132	219	83.4	219
10738	CTEN210_13008	GFH56532.1	-1.39	0.00493	74	15.3	36.7	14	36.7
11826	CTEN210_14448	GFH57972.1	-1.39	0	451	315	276	106	276
14299	CTEN210_17265	GFH60789.1	-1.39	3.48e-08	244	99.5	159	61	159
14566	CTEN210_17542	GFH61066.1	-1.39	0	1630	1160	1180	449	1180
1323	CTEN210_01572	GFH45098.1	-1.4	0	666	647	427	162	427
2311	CTEN210_02691	GFH46217.1	-1.4	0.00111	71	17.7	47.9	18.1	47.9
5114	CTEN210_06091	GFH49615.1	-1.4	0.000145	82	77.7	50	19	50
12021	CTEN210_14665	GFH58189.1	-1.4	0.00515	93	23.7	50.8	19.4	50.8
12257	CTEN210_14944	GFH58468.1	-1.4	0.0116	48	9.8	23.7	9.1	23.7
12783	CTEN210_15528	GFH59052.1	-1.4	4e-10	489	416	337	128	337
13777	CTEN210_16687	GFH60211.1	-1.4	0.00159	31	74.7	17	6.1	17
1572	CTEN210_01854	GFH45380.1	-1.3	4.17e-08	1850	490	1170	478	1170
2173	CTEN210_02539	GFH46065.1	-1.3	7.46e-08	861	458	555	226	555
5107	CTEN210_06082	GFH49606.1	-1.3	0.00761	41	21.9	24.8	10	24.8
5518	CTEN210_06587	GFH50111.1	-1.3	1.18e-05	163	42	100	40.6	100
5854	CTEN210_07311	GFH50835.1	-1.3	0.000487	53	54.7	34	13.9	34
9188	CTEN210_11112	GFH54636.1	-1.3	0	1710	1630	1030	418	1030
9318	CTEN210_11254	GFH54778.1	-1.3	7e-10	817	333	543	220	543
11039	CTEN210_13435	GFH56959.1	-1.3	0.00108	71	18.7	35	14.2	35
12811	CTEN210_15561	GFH59085.1	-1.3	2.89e-06	148	44.9	79.6	32.5	79.6
14040	CTEN210_16973	GFH60497.1	-1.3	2.43e-07	322	112	222	89.9	222
14173	CTEN210_17120	GFH60644.1	-1.3	1.3e-09	185	103	129	52.5	129
14437	CTEN210_17409	GFH60933.1	-1.3	1.04e-07	218	83.1	128	52.2	128
14946	CTEN210_18023	GFH61547.1	-1.3	0.00458	86	30.8	63	25.5	63
14966	CTEN210_18044	GFH61568.1	-1.3	6.06e-06	454	390	338	137	338
15237	CTEN210_18432	GFH61956.1	-1.3	0.000207	126	30.7	80.8	32.6	80.8
1077	CTEN210_01293	GFH44819.1	-1.31	1e-10	272	217	188	75.9	188
1526	CTEN210_01807	GFH45333.1	-1.31	6e-10	431	191	282	114	282
2481	CTEN210_02912	GFH46438.1	-1.31	0	1480	2090	940	381	940
2537	CTEN210_02986	GFH46512.1	-1.31	1.1e-09	315	144	235	93.9	235
4103	CTEN210_04805	GFH48329.1	-1.31	2.41e-08	293	343	199	80.2	199
4752	CTEN210_05645	GFH49169.1	-1.31	7.8e-09	182	101	115	46.2	115
5454	CTEN210_06519	GFH50043.1	-1.31	9e-10	1510	655	811	329	811
5590	CTEN210_06673	GFH50197.1	-1.31	1e-10	859	990	486	196	486
5970	CTEN210_07440	GFH50964.1	-1.31	1.1e-09	1280	508	826	333	826
9691	CTEN210_11704	GFH55228.1	-1.31	0	369	98.3	243	98	243
10650	CTEN210_12887	GFH56411.1	-1.31	5.17e-06	260	82.2	173	69.5	173
10992	CTEN210_13371	GFH56895.1	-1.31	2.65e-05	97	40.7	63.7	25.4	63.7
11524	CTEN210_14096	GFH57620.1	-1.31	2e-10	1020	1420	632	256	632
11612	CTEN210_14191	GFH57715.1	-1.31	0.000106	202	42.2	131	52.6	131
12158	CTEN210_14821	GFH58345.1	-1.31	2e-09	360	108	195	79	195
12865	CTEN210_15616	GFH59140.1	-1.31	0.000925	174	52.4	104	41.8	104
15021	CTEN210_18120	GFH61644.1	-1.31	0	2130	687	1530	620	1530
114	CTEN210_00148	GFH43675.1	-1.32	5.48e-08	308	110	194	77.7	194
200	CTEN210_00264	GFH43791.1	-1.32	5.4e-05	127	47	82.9	33.2	82.9
534	CTEN210_00666	GFH44192.1	-1.32	0	7490	3170	4550	1820	4550
848	CTEN210_01039	GFH44565.1	-1.32	0	802	318	521	209	521
2896	CTEN210_03393	GFH46919.1	-1.32	2.5e-09	198	133	135	53.6	135
4540	CTEN210_05316	GFH48840.1	-1.32	0	1550	2190	937	376	937
4948	CTEN210_05900	GFH49424.1	-1.32	0	355	135	252	101	252
6001	CTEN210_07475	GFH50999.1	-1.32	1.6e-09	1490	391	967	387	967
6603	CTEN210_08142	GFH51666.1	-1.32	0	2880	1050	2050	818	2050
7948	CTEN210_09704	GFH53228.1	-1.32	0.00663	45	15.6	26.2	10.5	26.2
8999	CTEN210_10914	GFH54438.1	-1.32	0.000125	104	25.7	74	29.6	74
11363	CTEN210_13917	GFH57441.1	-1.32	1e-10	376	1270	227	91.3	227
12086	CTEN210_14743	GFH58267.1	-1.32	0	410	394	293	117	293
195	CTEN210_00259	GFH43786.1	-1.33	0.00287	66	20.2	45.2	18	45.2
949	CTEN210_01149	GFH44675.1	-1.33	0	381	86.8	247	98	247
1108	CTEN210_01329	GFH44855.1	-1.33	0	659	423	366	146	366
3085	CTEN210_03616	GFH47141.1	-1.33	3.82e-06	306	86.6	182	72.1	182
3467	CTEN210_04069	GFH47594.1	-1.33	3.94e-07	176	53.2	117	46.7	117
3533	CTEN210_04141	GFH47666.1	-1.33	0.000557	173	68.8	116	46.1	116
5139	CTEN210_06122	GFH49646.1	-1.33	0	259	209	185	73.4	185
6480	CTEN210_08010	GFH51534.1	-1.33	0	1610	575	1100	438	1100
7177	CTEN210_08806	GFH52330.1	-1.33	2.5e-07	156	92.5	101	40.3	101
7384	CTEN210_09045	GFH52569.1	-1.33	1.9e-09	492	303	320	128	320
8343	CTEN210_10154	GFH53678.1	-1.33	4.83e-05	207	56.9	145	57.9	145
8851	CTEN210_10745	GFH54269.1	-1.33	0	788	348	472	188	472
10682	CTEN210_12922	GFH56446.1	-1.33	0.0084	32	18.3	15.8	6.3	15.8
10763	CTEN210_13037	GFH56561.1	-1.33	3.25e-06	193	86.2	109	43.6	109
11035	CTEN210_13427	GFH56951.1	-1.33	3.8e-09	122	53.4	86.6	34.1	86.6
11075	CTEN210_13496	GFH57020.1	-1.33	0	1130	338	726	289	726
13604	CTEN210_16498	GFH60022.1	-1.33	0.000186	62	51.3	38.5	15.3	38.5
14277	CTEN210_17241	GFH60765.1	-1.33	1.83e-08	235	81.3	162	64.6	162
14787	CTEN210_17827	GFH61351.1	-1.33	3.5e-09	282	168	207	82.4	207
15230	CTEN210_18423	GFH61947.1	-1.33	0.024	32	9.4	18.3	7.1	18.3
15265	CTEN210_18462	GFH61986.1	-1.33	0.00308	141	33	99.4	39.5	99.4
897	CTEN210_01095	GFH44621.1	-1.34	6e-10	260	249	174	69.1	174
5261	CTEN210_06264	GFH49788.1	-1.34	2.23e-05	197	67.4	89.7	35.7	89.7
5462	CTEN210_06527	GFH50052.1	-1.34	0	1010	479	711	280	711
5648	CTEN210_06767	GFH50291.1	-1.34	0.00521	47	18.7	33.2	12.8	33.2
8711	CTEN210_10594	GFH54118.1	-1.34	0.00292	79	28.8	47.7	19.1	47.7
9994	CTEN210_12103	GFH55627.1	-1.34	1.11e-05	130	36.5	76.5	30.4	76.5
10616	CTEN210_12832	GFH56356.1	-1.34	0	1280	1880	791	313	791
12180	CTEN210_14845	GFH58369.1	-1.34	0.0173	57	12.2	32.3	12.8	32.3
13398	CTEN210_16269	GFH59793.1	-1.34	6.07e-06	167	114	97	38.6	97
14054	CTEN210_16987	GFH60511.1	-1.34	0.0184	34	9.9	16.8	6.7	16.8
14100	CTEN210_17038	GFH60562.1	-1.34	0	2520	2050	1600	629	1600
14119	CTEN210_17063	GFH60587.1	-1.34	8.68e-06	2110	1010	1530	605	1530
14245	CTEN210_17208	GFH60732.1	-1.34	0	1060	3190	567	226	567
260	CTEN210_00336	GFH43863.1	-1.35	4.99e-05	486	87	259	102	259
345	CTEN210_00434	GFH43960.1	-1.35	0.00291	80	26.6	49.4	19.4	49.4
493	CTEN210_00614	GFH44140.1	-1.35	0.0353	161	78	108	42.2	108
2443	CTEN210_02864	GFH46390.1	-1.35	0	3410	6020	2170	848	2170
3035	CTEN210_03558	GFH47083.1	-1.35	0.000156	73	29.7	47.1	18.5	47.1
3103	CTEN210_03636	GFH47161.1	-1.35	2.2e-09	457	143	295	116	295
4266	CTEN210_05003	GFH48527.1	-1.35	9.37e-06	144	45.1	106	41.6	106
5350	CTEN210_06383	GFH49907.1	-1.35	0.00507	58	20.7	38.4	15.1	38.4
7249	CTEN210_08886	GFH52410.1	-1.35	1.16e-06	567	152	331	131	331
7860	CTEN210_09594	GFH53118.1	-1.35	0.000309	35	54.5	25.4	10	25.4
7906	CTEN210_09655	GFH53179.1	-1.35	0.00181	38	24.7	25.4	10.1	25.4
8709	CTEN210_10592	GFH54116.1	-1.35	9.78e-08	262	208	179	70.5	179
9530	CTEN210_11494	GFH55018.1	-1.35	1.47e-05	127	36.7	81.3	31.8	81.3
11266	CTEN210_13799	GFH57323.1	-1.35	1e-10	1120	400	810	317	810
14164	CTEN210_17111	GFH60635.1	-1.35	0	309	197	221	86.4	221
2697	CTEN210_03173	GFH46699.1	-1.24	1.28e-05	524	444	328	139	328
3410	CTEN210_03998	GFH47523.1	-1.24	8e-10	301	189	208	88.1	208
3989	CTEN210_04679	GFH48203.1	-1.24	2.7e-09	1990	6240	1290	546	1290
5923	CTEN210_07390	GFH50914.1	-1.24	0	3430	5460	2220	940	2220
6133	CTEN210_07613	GFH51137.1	-1.24	0.00445	38	19.9	26.9	11.2	26.9
6134	CTEN210_07614	GFH51138.1	-1.24	0	403	620	257	109	257
6452	CTEN210_07976	GFH51500.1	-1.24	4.09e-08	354	97.2	225	95.7	225
6522	CTEN210_08052	GFH51576.1	-1.24	2.24e-05	105	84.9	68.2	29.2	68.2
7370	CTEN210_09023	GFH52547.1	-1.24	0	335	483	210	89.2	210
7521	CTEN210_09224	GFH52748.1	-1.24	2.72e-06	391	253	272	115	272
9413	CTEN210_11357	GFH54881.1	-1.24	1.46e-05	116	63.3	73.9	31.2	73.9
10370	CTEN210_12536	GFH56060.1	-1.24	0.00161	250	82.6	179	75.6	179
11429	CTEN210_13992	GFH57516.1	-1.24	0.00312	44	16.8	27	11.4	27
12389	CTEN210_15095	GFH58619.1	-1.24	1.79e-06	330	77.3	193	81.9	193
14523	CTEN210_17499	GFH61023.1	-1.24	8.75e-07	599	166	377	161	377
14715	CTEN210_17748	GFH61272.1	-1.24	0	1240	1140	773	329	773
14746	CTEN210_17781	GFH61305.1	-1.24	6.4e-09	267	108	168	71.3	168
14778	CTEN210_17818	GFH61342.1	-1.24	3.71e-05	157	61.3	92.9	39.4	92.9
14848	CTEN210_17904	GFH61428.1	-1.24	1.33e-05	611	161	375	159	375
15065	CTEN210_18177	GFH61701.1	-1.24	0.000187	1710	631	1170	496	1170
1987	CTEN210_02315	GFH45841.1	-1.25	0.0102	52	21.5	37.9	15.9	37.9
2329	CTEN210_02719	GFH46245.1	-1.25	0.000139	91	39.6	58	24.4	58
2478	CTEN210_02909	GFH46435.1	-1.25	6e-10	318	161	197	83.1	197
3826	CTEN210_04494	GFH48018.1	-1.25	0	441	223	285	120	285
7008	CTEN210_08623	GFH52147.1	-1.25	4.99e-07	164	132	97.1	41.1	97.1
7967	CTEN210_09723	GFH53247.1	-1.25	3.06e-08	624	243	350	147	350
8193	CTEN210_09990	GFH53514.1	-1.25	2.31e-08	5820	2810	4120	1740	4120
8583	CTEN210_10439	GFH53964.1	-1.25	8.35e-05	54	52.1	32.5	14	32.5
10369	CTEN210_12535	GFH56059.1	-1.25	0.000645	164	47.2	106	44.8	106
11976	CTEN210_14615	GFH58139.1	-1.25	0.000215	166	42.1	109	45.7	109
12924	CTEN210_15688	GFH59212.1	-1.25	1.5e-05	180	59	99.5	42	99.5
13946	CTEN210_16873	GFH60397.1	-1.25	0.000752	60	577	26.9	11.8	26.9
342	CTEN210_00431	GFH43957.1	-1.26	0.00927	46	24.5	31.4	13.2	31.4
2584	CTEN210_03040	GFH46566.1	-1.26	0.0191	35	15.6	16.8	7.2	16.8
3398	CTEN210_03983	GFH47508.1	-1.26	0	1790	801	1250	522	1250
4128	CTEN210_04833	GFH48357.1	-1.26	0	1020	3620	627	263	627
4998	CTEN210_05956	GFH49480.1	-1.26	4.5e-06	254	103	191	79.8	191
6803	CTEN210_08375	GFH51899.1	-1.26	2.6e-09	221	101	154	64.2	154
6921	CTEN210_08517	GFH52041.1	-1.26	0.000169	79	41.9	51.8	21.7	51.8
7062	CTEN210_08684	GFH52208.1	-1.26	0	1480	552	1130	472	1130
8013	CTEN210_09772	GFH53296.1	-1.26	7.4e-08	553	188	390	162	390
8223	CTEN210_10021	GFH53545.1	-1.26	0	773	312	512	214	512
8479	CTEN210_10314	GFH53838.1	-1.26	3.43e-07	576	221	366	153	366
9335	CTEN210_11272	GFH54796.1	-1.26	0.0095	1660	526	1100	460	1100
9714	CTEN210_11730	GFH55254.1	-1.26	2.16e-05	203	157	135	56.6	135
10058	CTEN210_12173	GFH55697.1	-1.26	8.94e-06	442	115	254	106	254
10573	CTEN210_12775	GFH56299.1	-1.26	9e-10	5110	1750	3850	1600	3850
11337	CTEN210_13883	GFH57407.1	-1.26	0.00134	145	46.7	85.3	35.9	85.3
12148	CTEN210_14811	GFH58335.1	-1.26	0	1680	815	1150	479	1150
12866	CTEN210_15617	GFH59141.1	-1.26	2.88e-07	370	119	250	105	250
12916	CTEN210_15680	GFH59204.1	-1.26	0	1170	493	704	294	704
13140	CTEN210_15913	GFH59437.1	-1.26	0.000139	239	123	141	59	141
13320	CTEN210_16171	GFH59695.1	-1.26	0.0211	57	49.9	35.3	14.6	35.3
13496	CTEN210_16382	GFH59906.1	-1.26	1.04e-08	1040	252	725	302	725
13572	CTEN210_16464	GFH59988.1	-1.26	0.000171	185	46.7	99.7	41.7	99.7
13841	CTEN210_16756	GFH60280.1	-1.26	0.00962	44	16.9	23.5	9.9	23.5
14757	CTEN210_17796	GFH61320.1	-1.26	3e-10	245	156	147	61.4	147
14852	CTEN210_17908	GFH61432.1	-1.26	0	21600	9140	15500	6490	15500
15279	CTEN210_18477	GFH62001.1	-1.26	1e-09	1620	418	1120	468	1120
2530	CTEN210_02979	GFH46505.1	-1.27	0	311	146	205	85.2	205
5591	CTEN210_06674	GFH50198.1	-1.27	0.00216	45	116	22.2	9.5	22.2
7257	CTEN210_08894	GFH52418.1	-1.27	0.00612	52	16.3	34	13.9	34
8967	CTEN210_10876	GFH54400.1	-1.27	1.05e-07	193	73.4	136	56.1	136
9257	CTEN210_11193	GFH54717.1	-1.27	6.03e-05	280	171	202	83.6	202
9383	CTEN210_11324	GFH54848.1	-1.27	0	1140	702	859	356	859
9892	CTEN210_11971	GFH55495.1	-1.27	0.00738	40	17.9	21.8	8.9	21.8
12667	CTEN210_15406	GFH58930.1	-1.27	1.89e-08	6440	2470	4620	1910	4620
1453	CTEN210_01732	GFH45258.1	-1.28	0	768	513	539	222	539
1856	CTEN210_02161	GFH45687.1	-1.28	1.3e-09	302	159	204	84.4	204
3466	CTEN210_04068	GFH47593.1	-1.28	0.0141	33	25.9	15.2	6.3	15.2
4582	CTEN210_05364	GFH48888.1	-1.28	2.49e-08	427	164	269	111	269
5463	CTEN210_06528	GFH50051.1	-1.28	0.000244	59	30.6	35.3	14.5	35.3
10879	CTEN210_13215	GFH56739.1	-1.28	1.73e-05	177	64.7	111	45.8	111
11484	CTEN210_14053	GFH57577.1	-1.28	6.77e-07	150	88	92	38.1	92
11959	CTEN210_14596	GFH58120.1	-1.28	8.28e-07	278	84.9	179	73.4	179
12386	CTEN210_15092	GFH58616.1	-1.28	3.88e-06	84	141	54.3	22.6	54.3
13181	CTEN210_15967	GFH59491.1	-1.28	4.1e-09	721	320	454	187	454
13529	CTEN210_16418	GFH59942.1	-1.28	0.0127	41	15.5	22	9	22
14947	CTEN210_18024	GFH61548.1	-1.28	2.7e-06	3050	808	2180	899	2180
850	CTEN210_01041	GFH44567.1	-1.29	0.00374	53	13.9	33.6	13.7	33.6
959	CTEN210_01159	GFH44685.1	-1.29	0.00391	463	99.6	285	116	285
1460	CTEN210_01739	GFH45265.1	-1.29	2e-10	948	1590	703	287	703
2158	CTEN210_02523	GFH46049.1	-1.29	0	5380	2660	3860	1580	3860
2365	CTEN210_02773	GFH46299.1	-1.29	0.000652	76	29.8	50.6	20.4	50.6
3104	CTEN210_03637	GFH47162.1	-1.29	0.00104	71	25.1	50.5	20.4	50.5
3167	CTEN210_03711	GFH47236.1	-1.29	0.00429	43	20.6	23	9.4	23
3506	CTEN210_04113	GFH47638.1	-1.29	0.00354	64	18.3	38.3	15.6	38.3
4100	CTEN210_04800	GFH48324.1	-1.29	0.000272	78	55	47.8	19.9	47.8
4949	CTEN210_05901	GFH49425.1	-1.29	0	6350	4830	4380	1790	4380
6772	CTEN210_08342	GFH51866.1	-1.29	1e-10	917	407	533	218	533
7392	CTEN210_09055	GFH52579.1	-1.29	0	867	2010	590	241	590
7739	CTEN210_09464	GFH52988.1	-1.29	0	694	307	472	194	472
9605	CTEN210_11590	GFH55114.1	-1.29	6.22e-05	151	76.7	84.9	34.7	84.9
11940	CTEN210_14576	GFH58100.1	-1.29	0	495	252	306	125	306
12789	CTEN210_15534	GFH59058.1	-1.29	4.28e-05	141	33.9	77.5	31.7	77.5
13026	CTEN210_15795	GFH59319.1	-1.29	2.22e-06	132	258	94	38.6	94
13260	CTEN210_16104	GFH59628.1	-1.29	0.0478	1990	605	1320	542	1320
14120	CTEN210_17064	GFH60588.1	-1.29	2.52e-06	122	57.3	66.9	27.3	66.9
14180	CTEN210_17128	GFH60652.1	-1.29	0	2380	2180	1690	691	1690
14206	CTEN210_17163	GFH60687.1	-1.29	1.19e-07	362	137	244	99.8	244
15291	CTEN210_18492	GFH62016.1	-1.29	0.000163	86	24.6	51.6	21.1	51.6
102	CTEN210_00136	GFH43663.1	-1.17	0.000101	134	58.9	78.6	35.1	78.6
465	CTEN210_00582	GFH44108.1	-1.17	3.89e-05	188	74.1	116	51.6	116
1339	CTEN210_01590	GFH45116.1	-1.17	0.00132	507	122	288	128	288
1411	CTEN210_01678	GFH45204.1	-1.17	3.36e-06	249	83.1	162	72.2	162
2938	CTEN210_03443	GFH46968.1	-1.17	0	4740	4720	2880	1290	2880
4206	CTEN210_04929	GFH48453.1	-1.17	0	1100	574	688	308	688
4884	CTEN210_05830	GFH49354.1	-1.17	0.000219	75	43.8	48.5	21.4	48.5
5252	CTEN210_06252	GFH49776.1	-1.17	8.4e-09	690	369	426	189	426
5319	CTEN210_06341	GFH49865.1	-1.17	4.99e-06	161	172	118	52.4	118
6048	CTEN210_07524	GFH51048.1	-1.17	1e-10	1790	925	1020	453	1020
7223	CTEN210_08858	GFH52382.1	-1.17	1.21e-07	2770	1070	1900	845	1900
7317	CTEN210_08961	GFH52485.1	-1.17	3e-09	932	1010	647	288	647
7406	CTEN210_09075	GFH52599.1	-1.17	0.00173	33	124	21.6	9.7	21.6
7722	CTEN210_09446	GFH52970.1	-1.17	0.00511	51	17.4	33.2	14.6	33.2
9020	CTEN210_10937	GFH54461.1	-1.17	0.00324	52	25.5	32.3	14.4	32.3
10635	CTEN210_12861	GFH56385.1	-1.17	4.11e-08	227	202	161	71.7	161
11577	CTEN210_14155	GFH57679.1	-1.17	0.000159	2930	1730	1920	853	1920
12265	CTEN210_14957	GFH58481.1	-1.17	0.0114	45	14.7	24.4	10.9	24.4
12934	CTEN210_15698	GFH59222.1	-1.17	0.000988	92	47.9	63.5	28.4	63.5
13499	CTEN210_16385	GFH59909.1	-1.17	6.26e-06	668	189	432	192	432
14578	CTEN210_17557	GFH61081.1	-1.17	2.93e-05	1060	321	624	278	624
2302	CTEN210_02681	GFH46207.1	-1.18	2.06e-06	647	912	483	214	483
2442	CTEN210_02863	GFH46389.1	-1.18	0	456	828	274	122	274
2535	CTEN210_02984	GFH46510.1	-1.18	0.00129	64	19.9	38.3	17	38.3
3769	CTEN210_04430	GFH47954.1	-1.18	0.0168	104	41.9	60.1	26.5	60.1
4253	CTEN210_04984	GFH48508.1	-1.18	7.59e-06	300	69.4	182	80.9	182
4602	CTEN210_05389	GFH48913.1	-1.18	0.00292	83	25.6	44.4	19.6	44.4
5664	CTEN210_06784	GFH50308.1	-1.18	0.000389	87	23.9	53	23.5	53
5977	CTEN210_07450	GFH50974.1	-1.18	0	1430	1020	1010	448	1010
6974	CTEN210_08586	GFH52110.1	-1.18	1.07e-05	276	100	163	72.3	163
7225	CTEN210_08860	GFH52384.1	-1.18	0	1090	367	737	326	737
8563	CTEN210_10414	GFH53938.1	-1.18	1.19e-06	125	276	76.8	34.1	76.8
9317	CTEN210_11253	GFH54777.1	-1.18	1.07e-05	145	123	99	43.9	99
9731	CTEN210_11749	GFH55273.1	-1.18	3.37e-07	408	1030	220	97.1	220
9835	CTEN210_11886	GFH55410.1	-1.18	0	929	3010	519	229	519
11044	CTEN210_13442	GFH56966.1	-1.18	0	276	169	177	78.1	177
11193	CTEN210_13680	GFH57204.1	-1.18	0.00157	105	29.4	63	28	63
11804	CTEN210_14424	GFH57948.1	-1.18	0.0216	43	14.9	26.2	11.7	26.2
11841	CTEN210_14467	GFH57991.1	-1.18	1.05e-05	281	285	191	84.8	191
12653	CTEN210_15391	GFH58915.1	-1.18	7.39e-05	158	63.8	107	47	107
13819	CTEN210_16730	GFH60254.1	-1.18	1.44e-05	115	49.4	73.4	32.1	73.4
13891	CTEN210_16811	GFH60335.1	-1.18	3.48e-08	983	380	660	291	660
944	CTEN210_01144	GFH44670.1	-1.19	1.46e-06	216	54.2	133	58.6	133
1449	CTEN210_01725	GFH45251.1	-1.19	0.0184	31	23.1	17.6	7.6	17.6
2103	CTEN210_02462	GFH45988.1	-1.19	8e-10	1590	477	1070	469	1070
2375	CTEN210_02786	GFH46312.1	-1.19	1.06e-07	171	93.6	118	51.4	118
2844	CTEN210_03336	GFH46862.1	-1.19	1.56e-07	290	117	180	78.5	180
2911	CTEN210_03410	GFH46936.1	-1.19	0	910	440	542	238	542
3237	CTEN210_03788	GFH47313.1	-1.19	3.94e-05	263	188	167	73.1	167
3431	CTEN210_04023	GFH47548.1	-1.19	1e-10	357	217	262	114	262
6043	CTEN210_07519	GFH51043.1	-1.19	6.67e-05	163	41.3	96.8	42.3	96.8
7676	CTEN210_09390	GFH52914.1	-1.19	9.41e-06	629	1120	459	202	459
8597	CTEN210_10458	GFH53982.1	-1.19	0.000742	62	40.5	39.3	17.4	39.3
8832	CTEN210_10726	GFH54250.1	-1.19	0.0182	40	23.1	23.4	10.4	23.4
8988	CTEN210_10903	GFH54427.1	-1.19	1.95e-08	283	77.5	168	73.6	168
10015	CTEN210_12126	GFH55650.1	-1.19	2.17e-05	215	103	141	61.6	141
11988	CTEN210_14628	GFH58152.1	-1.19	3.42e-08	2220	563	1430	628	1430
12255	CTEN210_14941	GFH58465.1	-1.19	0.0465	31	11.8	22.2	9.9	22.2
12330	CTEN210_15028	GFH58552.1	-1.19	1.5e-08	13900	6150	8700	3820	8700
12396	CTEN210_15102	GFH58626.1	-1.19	2.56e-05	128	58.1	78.8	34.6	78.8
14735	CTEN210_17770	GFH61294.1	-1.19	3.53e-05	166	32.8	107	47	107
15353	CTEN210_18583	GFH62107.1	-1.19	0.0128	1050	272	669	293	669
742	CTEN210_00912	GFH44438.1	-1.2	6.17e-05	127	49.6	72	31.3	72
1096	CTEN210_01314	GFH44840.1	-1.2	0.0355	63	19.7	35	15.3	35
1154	CTEN210_01381	GFH44907.1	-1.2	5e-10	181	89.8	111	48.7	111
1425	CTEN210_01693	GFH45219.1	-1.2	9.93e-07	117	102	76.4	33.2	76.4
2767	CTEN210_03250	GFH46776.1	-1.2	0.0117	33	17	18.8	8.1	18.8
3483	CTEN210_04086	GFH47611.1	-1.2	1.55e-05	455	124	252	110	252
3766	CTEN210_04425	GFH47949.1	-1.2	0.00293	44	20.2	28.4	12.4	28.4
10125	CTEN210_12245	GFH55769.1	-1.2	4.88e-06	225	40.5	128	55.9	128
11802	CTEN210_14422	GFH57946.1	-1.2	2.66e-06	118	118	79.6	34.8	79.6
11827	CTEN210_14449	GFH57973.1	-1.2	4.72e-06	205	75.6	128	55.5	128
12380	CTEN210_15084	GFH58608.1	-1.2	0.000162	76	54.1	52.2	22.7	52.2
12632	CTEN210_15368	GFH58892.1	-1.2	2.41e-05	263	218	170	73.5	170
13799	CTEN210_16709	GFH60233.1	-1.2	0.00131	46	36.5	29.3	12.7	29.3
14194	CTEN210_17151	GFH60675.1	-1.2	0	1400	988	876	383	876
14623	CTEN210_17609	GFH61133.1	-1.2	6e-10	5580	5820	3860	1680	3860
14704	CTEN210_17733	GFH61257.1	-1.2	0	2340	1060	1610	699	1610
15254	CTEN210_18450	GFH61974.1	-1.2	0.00109	84	26.4	49.9	21.7	49.9
1399	CTEN210_01665	GFH45191.1	-1.21	0.000862	144	75.3	103	44.4	103
3358	CTEN210_03936	GFH47461.1	-1.21	1.17e-08	422	1410	262	114	262
6000	CTEN210_07474	GFH50998.1	-1.21	4e-10	250	103	174	74.5	174
7051	CTEN210_08670	GFH52194.1	-1.21	5.66e-07	2070	502	1240	534	1240
9716	CTEN210_11732	GFH55256.1	-1.21	0.0167	46	20.7	28.8	12.5	28.8
12160	CTEN210_14823	GFH58347.1	-1.21	5.9e-09	4170	2950	2400	1030	2400
12792	CTEN210_15537	GFH59061.1	-1.21	4e-09	189	192	136	58.7	136
13304	CTEN210_16152	GFH59676.1	-1.21	0.00561	204	172	144	62.3	144
13338	CTEN210_16192	GFH59716.1	-1.21	0.00101	78	33.1	48.3	21.2	48.3
13982	CTEN210_16912	GFH60436.1	-1.21	1.36e-06	265	119	178	77	178
14237	CTEN210_17199	GFH60723.1	-1.21	0	624	214	376	162	376
50	CTEN210_00081	GFH43608.1	-1.22	4.06e-05	796	299	535	230	535
909	CTEN210_01107	GFH44633.1	-1.22	3.24e-06	318	85.9	226	96.8	226
935	CTEN210_01135	GFH44661.1	-1.22	1.2e-07	328	232	221	95.1	221
1759	CTEN210_02050	GFH45576.1	-1.22	0.000539	82	79.8	42.2	18.4	42.2
2202	CTEN210_02571	GFH46097.1	-1.22	2.5e-09	335	198	247	106	247
2768	CTEN210_03251	GFH46777.1	-1.22	0	660	378	418	180	418
3528	CTEN210_04136	GFH47661.1	-1.22	0.0223	58	14.9	37.2	15.9	37.2
5419	CTEN210_06471	GFH49995.1	-1.22	2.68e-08	370	96.1	260	112	260
6165	CTEN210_07648	GFH51172.1	-1.22	8e-10	277	116	181	77.8	181
6348	CTEN210_07857	GFH51381.1	-1.22	8.42e-08	170	139	108	46.6	108
7336	CTEN210_08985	GFH52509.1	-1.22	0	2020	767	1190	514	1190
7905	CTEN210_09654	GFH53178.1	-1.22	2.76e-07	154	63.4	101	43.2	101
9271	CTEN210_11207	GFH54731.1	-1.22	0.000683	102	40.2	61.6	26.4	61.6
9408	CTEN210_11352	GFH54876.1	-1.22	8.34e-07	227	97.9	132	56.8	132
11392	CTEN210_13949	GFH57473.1	-1.22	1.23e-07	284	91	174	74.4	174
11478	CTEN210_14047	GFH57571.1	-1.22	8.09e-06	234	95.5	145	61.9	145
11958	CTEN210_14595	GFH58119.1	-1.22	8e-10	2040	908	1400	602	1400
12455	CTEN210_15165	GFH58689.1	-1.22	7.96e-07	194	76	117	50.1	117
13439	CTEN210_16313	GFH59837.1	-1.22	2.47e-06	1200	492	669	287	669
13938	CTEN210_16864	GFH60388.1	-1.22	0.00301	89	26.2	50.1	21.7	50.1
14267	CTEN210_17231	GFH60755.1	-1.22	0	397	437	271	116	271
14408	CTEN210_17379	GFH60903.1	-1.22	1.95e-08	591	285	351	151	351
14478	CTEN210_17451	GFH60975.1	-1.22	0	2220	759	1610	692	1610
15090	CTEN210_18209	GFH61733.1	-1.22	2e-10	906	262	542	234	542
113	CTEN210_00147	GFH43674.1	-1.23	6.19e-06	152	63.2	109	46	109
1660	CTEN210_01946	GFH45472.1	-1.23	6.57e-07	149	182	83.2	35.8	83.2
1729	CTEN210_02019	GFH45545.1	-1.23	6.59e-06	104	60.3	64.6	27.8	64.6
4360	CTEN210_05116	GFH48640.1	-1.23	6.29e-06	184	64.9	115	49.1	115
4704	CTEN210_05595	GFH49119.1	-1.23	0.00342	110	32.1	72.9	30.8	72.9
11047	CTEN210_13445	GFH56969.1	-1.23	0.000604	84	37.2	48.6	20.6	48.6
11522	CTEN210_14094	GFH57618.1	-1.23	1.19e-05	4080	1680	2930	1250	2930
12885	CTEN210_15639	GFH59163.1	-1.23	0.000531	121	37.1	70.3	30	70.3
12893	CTEN210_15648	GFH59172.1	-1.23	9.51e-06	176	58.7	97.5	41.5	97.5
15076	CTEN210_18194	GFH61718.1	-1.23	2.36e-07	1200	413	835	355	835
263	CTEN210_00339	GFH43866.1	-1.11	1.87e-06	282	224	209	97.1	209
898	CTEN210_01096	GFH44622.1	-1.11	0.00421	65	31.5	37.1	16.8	37.1
2459	CTEN210_02886	GFH46412.1	-1.11	2.58e-05	129	59.4	91.6	42.1	91.6
4520	CTEN210_05296	GFH48820.1	-1.11	0	395	166	252	117	252
5302	CTEN210_06321	GFH49845.1	-1.11	0.0158	76	18.5	36.8	17.2	36.8
6942	CTEN210_08538	GFH52062.1	-1.11	0.0018	80	30.5	46.2	21.7	46.2
6988	CTEN210_08600	GFH52124.1	-1.11	4.44e-05	310	241	167	77.6	167
7307	CTEN210_08949	GFH52473.1	-1.11	0.00817	61	17.5	34.9	16.2	34.9
7777	CTEN210_09506	GFH53030.1	-1.11	1e-10	475	426	260	121	260
8043	CTEN210_09809	GFH53333.1	-1.11	2.19e-05	247	73.9	172	79.7	172
10630	CTEN210_12852	GFH56376.1	-1.11	2.58e-07	357	332	249	116	249
12051	CTEN210_14696	GFH58220.1	-1.11	0.0141	79	22.8	43.9	20.5	43.9
12272	CTEN210_14967	GFH58491.1	-1.11	0.000112	94	73.9	55.6	26.1	55.6
13297	CTEN210_16145	GFH59669.1	-1.11	1.24e-05	213	73.5	130	60.1	130
314	CTEN210_00394	GFH43920.1	-1.12	2.41e-07	564	201	367	169	367
573	CTEN210_00710	GFH44236.1	-1.12	8.7e-06	364	138	267	123	267
1027	CTEN210_01239	GFH44765.1	-1.12	1.9e-09	379	568	247	114	247
1877	CTEN210_02182	GFH45708.1	-1.12	1.73e-06	208	97.3	131	60.5	131
2194	CTEN210_02562	GFH46088.1	-1.12	3.33e-05	628	160	357	164	357
2864	CTEN210_03360	GFH46886.1	-1.12	0.0439	44	12.1	23.2	10.8	23.2
3510	CTEN210_04117	GFH47642.1	-1.12	0	827	555	589	270	589
3955	CTEN210_04643	GFH48167.1	-1.12	7.77e-08	1420	1370	894	412	894
4034	CTEN210_04729	GFH48253.1	-1.12	0.001	112	43.2	65.1	29.7	65.1
4064	CTEN210_04761	GFH48284.1	-1.12	0.000435	70	37	46.6	21.6	46.6
4158	CTEN210_04874	GFH48398.1	-1.12	2.93e-08	1650	670	1180	542	1180
4839	CTEN210_05780	GFH49304.1	-1.12	0.00127	118	32.9	69.3	31.9	69.3
4867	CTEN210_05810	GFH49334.1	-1.12	2.64e-06	204	74.9	132	60.3	132
6311	CTEN210_07814	GFH51338.1	-1.12	0.0344	34	16.6	18.9	8.7	18.9
6414	CTEN210_07932	GFH51456.1	-1.12	7.9e-05	144	97	88.4	40.9	88.4
6521	CTEN210_08051	GFH51575.1	-1.12	0	362	354	236	109	236
6992	CTEN210_08606	GFH52130.1	-1.12	0.00035	184	117	103	47.6	103
8807	CTEN210_10698	GFH54222.1	-1.12	0	1520	1030	945	436	945
9116	CTEN210_11039	GFH54563.1	-1.12	0	1440	1000	965	445	965
9555	CTEN210_11524	GFH55048.1	-1.12	0.049	37	12.2	20.6	9.4	20.6
9620	CTEN210_11608	GFH55132.1	-1.12	0.000341	174	79.8	86.2	39.8	86.2
9987	CTEN210_12093	GFH55617.1	-1.12	0	321	254	202	92.9	202
10020	CTEN210_12132	GFH55656.1	-1.12	7.72e-06	1090	349	626	288	626
10287	CTEN210_12446	GFH55970.1	-1.12	7e-05	75	78.6	54	24.5	54
11428	CTEN210_13991	GFH57515.1	-1.12	0.00738	90	46.7	54.2	24.7	54.2
11448	CTEN210_14012	GFH57536.1	-1.12	0	8740	5160	5510	2530	5510
11467	CTEN210_14032	GFH57556.1	-1.12	4.61e-06	195	105	130	59.3	130
12767	CTEN210_15512	GFH59036.1	-1.12	0.000107	234	62.9	153	70.2	153
12909	CTEN210_15673	GFH59197.1	-1.12	2e-10	4510	2640	3110	1440	3110
14042	CTEN210_16975	GFH60499.1	-1.12	0.0103	32	27.2	21.5	9.8	21.5
14402	CTEN210_17373	GFH60897.1	-1.12	8e-10	661	345	424	195	424
511	CTEN210_00639	GFH44165.1	-1.13	2.4e-09	228	147	143	65.3	143
1120	CTEN210_01342	GFH44868.1	-1.13	0.0169	50	19.7	36.1	16.5	36.1
2034	CTEN210_02373	GFH45899.1	-1.13	0.00436	59	20.1	27.8	12.9	27.8
2317	CTEN210_02703	GFH46229.1	-1.13	1.35e-06	340	165	231	105	231
2435	CTEN210_02856	GFH46382.1	-1.13	0.000116	90	64.8	55.6	25.5	55.6
2643	CTEN210_03109	GFH46635.1	-1.13	0.00197	161	58.1	89.2	40.6	89.2
3305	CTEN210_03867	GFH47392.1	-1.13	0.0027	128	37.5	80	36.3	80
4048	CTEN210_04744	GFH48268.1	-1.13	0	905	607	672	307	672
4560	CTEN210_05341	GFH48865.1	-1.13	0.00155	73	24.7	38.1	17.4	38.1
4732	CTEN210_05624	GFH49148.1	-1.13	2.41e-07	194	161	132	60.9	132
5055	CTEN210_06025	GFH49549.1	-1.13	3.2e-05	168	57.2	108	49.2	108
6138	CTEN210_07618	GFH51142.1	-1.13	0.032	44	15.3	27.2	12.3	27.2
6541	CTEN210_08071	GFH51595.1	-1.13	0.000176	124	61.3	71.4	33	71.4
7176	CTEN210_08805	GFH52329.1	-1.13	0	1790	1110	1170	532	1170
7723	CTEN210_09447	GFH52971.1	-1.13	1.47e-05	91	53.1	64	29.2	64
7829	CTEN210_09560	GFH53084.1	-1.13	0	1300	402	788	360	788
8118	CTEN210_09906	GFH53430.1	-1.13	2.4e-09	376	635	198	90.8	198
8198	CTEN210_09995	GFH53519.1	-1.13	0	645	531	385	176	385
9028	CTEN210_10945	GFH54469.1	-1.13	3e-10	1060	1130	618	283	618
11341	CTEN210_13892	GFH57416.1	-1.13	1e-10	1870	1440	1370	630	1370
12045	CTEN210_14690	GFH58214.1	-1.13	0	1550	1260	973	445	973
14290	CTEN210_17255	GFH60779.1	-1.13	7.3e-09	245	70.4	172	77.9	172
14559	CTEN210_17535	GFH61059.1	-1.13	8.8e-09	289	164	188	86.1	188
14933	CTEN210_18008	GFH61532.1	-1.13	0	1570	1570	977	449	977
133	CTEN210_00167	GFH43694.1	-1.14	1e-10	1150	406	783	355	783
346	CTEN210_00435	GFH43961.1	-1.14	0.0222	45	15.2	28.3	13	28.3
2766	CTEN210_03249	GFH46775.1	-1.14	0.00118	174	35.8	126	56.6	126
4147	CTEN210_04862	GFH48386.1	-1.14	6.09e-08	934	293	543	246	543
6285	CTEN210_07782	GFH51306.1	-1.14	1.21e-06	292	128	212	95.9	212
7832	CTEN210_09563	GFH53087.1	-1.14	6.7e-09	466	247	305	138	305
8333	CTEN210_10142	GFH53666.1	-1.14	2.4e-07	141	108	93	42.1	93
9610	CTEN210_11595	GFH55119.1	-1.14	0.00226	69	29.4	39.9	18.2	39.9
9986	CTEN210_12092	GFH55615.1	-1.14	0.00207	140	72.3	102	46.1	102
10096	CTEN210_12216	GFH55740.1	-1.14	1.68e-06	148	62	96.9	43.9	96.9
10966	CTEN210_13329	GFH56853.1	-1.14	0.0127	37	13.5	26.8	12.1	26.8
11074	CTEN210_13495	GFH57019.1	-1.14	1.5e-09	4080	1830	2340	1060	2340
11252	CTEN210_13783	GFH57307.1	-1.14	2.48e-08	1460	393	858	389	858
12306	CTEN210_15003	GFH58527.1	-1.14	2.91e-06	313	161	168	76.5	168
12388	CTEN210_15094	GFH58618.1	-1.14	4.78e-06	133	54.5	83.5	37.9	83.5
13301	CTEN210_16149	GFH59673.1	-1.14	0.00871	60	32.5	34.7	15.6	34.7
14111	CTEN210_17049	GFH60573.1	-1.14	1.1e-09	375	215	227	104	227
14615	CTEN210_17601	GFH61125.1	-1.14	4.92e-05	53	119	38.3	17.3	38.3
14690	CTEN210_17702	GFH61225.1	-1.14	0.00398	51	28.5	29.1	13.2	29.1
902	CTEN210_01100	GFH44626.1	-1.15	0.0204	52	15.9	31.2	14.2	31.2
972	CTEN210_01176	GFH44702.1	-1.15	0	423	279	312	140	312
1265	CTEN210_01511	GFH45037.1	-1.15	4.94e-08	809	658	572	258	572
2373	CTEN210_02784	GFH46310.1	-1.15	6.4e-06	1180	394	871	393	871
2534	CTEN210_02983	GFH46509.1	-1.15	0.0114	57	23.1	34	15.5	34
2834	CTEN210_03326	GFH46852.1	-1.15	0.00619	41	26.7	23.9	10.8	23.9
4213	CTEN210_04936	GFH48460.1	-1.15	5e-10	368	213	206	93.5	206
4712	CTEN210_05604	GFH49128.1	-1.15	0.00717	207	92.6	147	66.2	147
5268	CTEN210_06273	GFH49797.1	-1.15	6.26e-05	118	44.9	76.3	34.2	76.3
5387	CTEN210_06430	GFH49954.1	-1.15	0	1320	1190	943	425	943
5687	CTEN210_06814	GFH50338.1	-1.15	0.00652	70	17.2	46.4	20.9	46.4
6021	CTEN210_07496	GFH51020.1	-1.15	0	442	521	279	127	279
6082	CTEN210_07560	GFH51084.1	-1.15	2.41e-06	418	158	260	118	260
7934	CTEN210_09689	GFH53213.1	-1.15	0	741	298	495	222	495
8149	CTEN210_09940	GFH53464.1	-1.15	0.00114	68	61.4	52	23.3	52
8338	CTEN210_10147	GFH53671.1	-1.15	0.00138	307	102	185	83.3	185
8898	CTEN210_10793	GFH54317.1	-1.15	9.1e-09	559	162	356	162	356
11513	CTEN210_14084	GFH57608.1	-1.15	5.22e-05	216	73.5	118	53.2	118
11665	CTEN210_14251	GFH57775.1	-1.15	1e-10	1680	481	1130	510	1130
12896	CTEN210_15651	GFH59175.1	-1.15	0	1540	1160	1030	465	1030
14169	CTEN210_17116	GFH60640.1	-1.15	3.6e-07	172	103	107	48.5	107
343	CTEN210_00432	GFH43958.1	-1.16	0.00249	93	30.6	49.7	22.4	49.7
1333	CTEN210_01583	GFH45109.1	-1.16	0.000513	101	54.5	69.4	30.9	69.4
1770	CTEN210_02062	GFH45588.1	-1.16	0.0102	630	112	377	169	377
2977	CTEN210_03489	GFH47014.1	-1.16	0	1550	884	948	424	948
3080	CTEN210_03611	GFH47136.1	-1.16	0.000704	115	40.3	84.4	37.5	84.4
4566	CTEN210_05347	GFH48871.1	-1.16	0	2830	1650	1800	805	1800
4791	CTEN210_05730	GFH49254.1	-1.16	5.87e-05	219	132	126	56.4	126
4813	CTEN210_05752	GFH49276.1	-1.16	9.04e-05	158	55	98.2	44.2	98.2
5643	CTEN210_06762	GFH50286.1	-1.16	2.74e-06	6960	8180	4530	2020	4530
6191	CTEN210_07675	GFH51199.1	-1.16	5.83e-07	217	93.5	123	55.2	123
6297	CTEN210_07795	GFH51319.1	-1.16	2.69e-06	96	41.6	66.2	29.7	66.2
6462	CTEN210_07986	GFH51510.1	-1.16	0.000257	981	272	691	309	691
6567	CTEN210_08102	GFH51626.1	-1.16	2e-10	635	362	357	161	357
6697	CTEN210_08252	GFH51776.1	-1.16	0.000908	73	45.9	53.5	23.8	53.5
7632	CTEN210_09341	GFH52865.1	-1.16	6.61e-06	180	56.4	105	46.9	105
7636	CTEN210_09346	GFH52870.1	-1.16	0.000955	156	58.7	87	39	87
9644	CTEN210_11635	GFH55159.1	-1.16	1.38e-06	518	247	353	158	353
9856	CTEN210_11934	GFH55458.1	-1.16	0.00192	86	17.4	58.2	25.9	58.2
10494	CTEN210_12681	GFH56205.1	-1.16	0.0154	66	17.6	30.5	13.7	30.5
10516	CTEN210_12706	GFH56230.1	-1.16	0.0195	136	37.2	82.1	36.7	82.1
10909	CTEN210_13257	GFH56780.1	-1.16	1.77e-05	103	56.6	66.4	29.7	66.4
11893	CTEN210_14520	GFH58044.1	-1.16	4e-10	373	708	277	124	277
12020	CTEN210_14664	GFH58188.1	-1.16	1.33e-07	417	142	267	120	267
12541	CTEN210_15265	GFH58790.1	-1.16	0.00239	99	39.8	67.8	30.4	67.8
13547	CTEN210_16436	GFH59960.1	-1.16	0	859	906	561	253	561
14216	CTEN210_17173	GFH60697.1	-1.16	5.8e-09	1000	469	592	265	592
14314	CTEN210_17280	GFH60804.1	-1.16	0.00365	52	17.5	29	13	29
14407	CTEN210_17378	GFH60902.1	-1.16	0.000337	121	55.1	69.8	31.2	69.8
14864	CTEN210_17922	GFH61446.1	-1.16	3.4e-09	249	162	139	62.1	139
271	CTEN210_00347	GFH43874.1	-1.04	0	9990	6330	5780	2800	5780
341	CTEN210_00430	GFH43956.1	-1.04	0.0226	39	16.9	27.3	13.4	27.3
510	CTEN210_00638	GFH44164.1	-1.04	0.000272	201	83.5	114	55.1	114
661	CTEN210_00810	GFH44336.1	-1.04	0.000124	84	34.6	54.5	26.5	54.5
753	CTEN210_00931	GFH44457.1	-1.04	0.00339	67	25.7	41.7	20.1	41.7
1939	CTEN210_02262	GFH45788.1	-1.04	4.15e-06	172	72.8	121	58.8	121
2315	CTEN210_02698	GFH46224.1	-1.04	0.0112	63	18.3	40.6	19.7	40.6
3009	CTEN210_03529	GFH47054.1	-1.04	0	909	440	589	287	589
3394	CTEN210_03979	GFH47504.1	-1.04	3.19e-06	222	92.9	143	69.5	143
3776	CTEN210_04439	GFH47963.1	-1.04	1.22e-06	2010	1300	1450	703	1450
4020	CTEN210_04714	GFH48238.1	-1.04	8.11e-07	767	489	496	240	496
4050	CTEN210_04746	GFH48270.1	-1.04	1.27e-07	1210	403	858	417	858
5521	CTEN210_06592	GFH50116.1	-1.04	3.16e-06	367	132	218	106	218
6330	CTEN210_07836	GFH51360.1	-1.04	7.86e-08	290	244	188	91.6	188
7168	CTEN210_08796	GFH52320.1	-1.04	0	551	270	380	184	380
7427	CTEN210_09112	GFH52636.1	-1.04	7.5e-05	5010	958	3580	1750	3580
7826	CTEN210_09557	GFH53081.1	-1.04	0.0146	55	52.8	32.5	16	32.5
8218	CTEN210_10016	GFH53540.1	-1.04	0	5040	4550	3040	1480	3040
8498	CTEN210_10336	GFH53860.1	-1.04	0.0496	51	14.8	31.2	15.2	31.2
8766	CTEN210_10649	GFH54173.1	-1.04	0.000112	138	506	93.6	45.4	93.6
8966	CTEN210_10875	GFH54399.1	-1.04	0.0341	57	22.7	34.6	16.8	34.6
9260	CTEN210_11196	GFH54720.1	-1.04	0	1990	701	1310	636	1310
9553	CTEN210_11522	GFH55046.1	-1.04	0.0208	105	25.7	59.9	29.1	59.9
10225	CTEN210_12373	GFH55897.1	-1.04	3.58e-07	275	115	191	92.7	191
10361	CTEN210_12527	GFH56051.1	-1.04	4.21e-05	126	84.8	93.2	45.3	93.2
10985	CTEN210_13362	GFH56886.1	-1.04	0.0264	36	15.8	18.7	9	18.7
11451	CTEN210_14015	GFH57539.1	-1.04	0.000436	221	58.6	121	59.1	121
11871	CTEN210_14498	GFH58022.1	-1.04	3.2e-09	306	132	194	94.8	194
11884	CTEN210_14511	GFH58035.1	-1.04	0.0477	494	165	332	162	332
12899	CTEN210_15654	GFH59178.1	-1.04	1.96e-07	358	262	222	109	222
14479	CTEN210_17452	GFH60976.1	-1.04	5.22e-06	123	87.9	85.3	41.4	85.3
14553	CTEN210_17529	GFH61053.1	-1.04	2.51e-08	703	286	459	224	459
15106	CTEN210_18239	GFH61763.1	-1.04	1.17e-08	395	184	276	133	276
15278	CTEN210_18476	GFH62000.1	-1.04	0.000553	96	37	66	31.9	66
256	CTEN210_00332	GFH43859.1	-1.05	2.93e-08	279	192	201	97.6	201
425	CTEN210_00526	GFH44052.1	-1.05	9.08e-07	372	127	217	105	217
984	CTEN210_01188	GFH44714.1	-1.05	0.000291	100	32.5	63.8	30.9	63.8
1716	CTEN210_02006	GFH45532.1	-1.05	0.0448	37	12.1	25.3	12.3	25.3
2027	CTEN210_02363	GFH45889.1	-1.05	3.11e-06	156	101	94	45.5	94
2285	CTEN210_02664	GFH46190.1	-1.05	5.38e-05	513	228	370	178	370
3260	CTEN210_03813	GFH47338.1	-1.05	5e-10	1080	429	655	316	655
3296	CTEN210_03855	GFH47380.1	-1.05	0.0386	140	19	72.4	34.9	72.4
3411	CTEN210_03999	GFH47524.1	-1.05	0.000411	184	102	113	54.9	113
5004	CTEN210_05964	GFH49488.1	-1.05	9e-10	441	196	266	129	266
5091	CTEN210_06065	GFH49589.1	-1.05	0.001	68	40.9	43.8	21.5	43.8
5116	CTEN210_06093	GFH49617.1	-1.05	8e-10	7010	4660	4070	1960	4070
6111	CTEN210_07589	GFH51113.1	-1.05	0.000765	109	31.9	68.5	33.1	68.5
6529	CTEN210_08059	GFH51583.1	-1.05	0	635	481	418	202	418
6764	CTEN210_08328	GFH51852.1	-1.05	0.000772	539	133	341	165	341
7065	CTEN210_08687	GFH52211.1	-1.05	1e-10	724	229	436	210	436
8364	CTEN210_10176	GFH53700.1	-1.05	2e-10	505	527	380	184	380
8537	CTEN210_10388	GFH53912.1	-1.05	0.0289	89	35.1	58.4	28.1	58.4
8980	CTEN210_10895	GFH54419.1	-1.05	0.0421	50	17.7	32.3	15.3	32.3
9023	CTEN210_10940	GFH54464.1	-1.05	1.76e-05	99	80.4	65.6	31.2	65.6
9619	CTEN210_11607	GFH55131.1	-1.05	0	7390	4260	5340	2580	5340
10242	CTEN210_12390	GFH55914.1	-1.05	2.5e-09	372	194	219	106	219
10524	CTEN210_12714	GFH56238.1	-1.05	1.03e-08	411	191	257	124	257
10588	CTEN210_12795	GFH56319.1	-1.05	8.63e-05	161	176	89.5	43.4	89.5
11917	CTEN210_14547	GFH58071.1	-1.05	0	641	294	419	203	419
12016	CTEN210_14658	GFH58182.1	-1.05	0.00157	127	38.8	68.7	33	68.7
12918	CTEN210_15682	GFH59206.1	-1.05	0.0057	59	23.6	39.2	19	39.2
13318	CTEN210_16169	GFH59693.1	-1.05	0.00882	109	28.6	62.2	29.9	62.2
13324	CTEN210_16175	GFH59699.1	-1.05	1.79e-07	1100	377	720	347	720
13370	CTEN210_16235	GFH59759.1	-1.05	5e-10	588	339	412	199	412
14041	CTEN210_16974	GFH60498.1	-1.05	8e-10	303	216	179	86.9	179
15045	CTEN210_18153	GFH61677.1	-1.05	2.75e-08	608	358	391	189	391
15187	CTEN210_18365	GFH61889.1	-1.05	2.47e-06	229	82.4	156	75.1	156
127	CTEN210_00161	GFH43688.1	-1.06	2.1e-09	202	179	144	69.5	144
293	CTEN210_00370	GFH43897.1	-1.06	6.13e-05	234	81.7	135	64.7	135
1047	CTEN210_01262	GFH44788.1	-1.06	0	3860	4240	2880	1380	2880
1164	CTEN210_01391	GFH44917.1	-1.06	3.13e-08	874	510	475	229	475
1210	CTEN210_01445	GFH44971.1	-1.06	0.00169	56	22.3	38	18.4	38
1926	CTEN210_02245	GFH45771.1	-1.06	0.000781	164	45.8	86.4	41.7	86.4
1947	CTEN210_02270	GFH45796.1	-1.06	0.000607	863	188	482	231	482
2028	CTEN210_02364	GFH45890.1	-1.06	0.0171	66	18.8	44.8	21.4	44.8
2572	CTEN210_03023	GFH46549.1	-1.06	2.41e-06	408	138	270	129	270
2586	CTEN210_03042	GFH46568.1	-1.06	1.44e-06	1450	634	909	437	909
2841	CTEN210_03333	GFH46859.1	-1.06	0	401	201	251	120	251
3151	CTEN210_03693	GFH47218.1	-1.06	3.82e-08	1340	741	902	434	902
3262	CTEN210_03815	GFH47340.1	-1.06	3.07e-08	288	682	180	86.3	180
5131	CTEN210_06112	GFH49636.1	-1.06	1.06e-07	646	318	413	198	413
7923	CTEN210_09674	GFH53198.1	-1.06	0.000661	503	149	353	168	353
8488	CTEN210_10325	GFH53849.1	-1.06	7.35e-08	4260	2900	3070	1470	3070
8855	CTEN210_10749	GFH54273.1	-1.06	2.06e-06	2790	818	1870	897	1870
8992	CTEN210_10907	GFH54431.1	-1.06	0.000891	70	82.4	41	19.6	41
10273	CTEN210_12426	GFH55950.1	-1.06	0.000353	148	44.6	88.5	42.5	88.5
10891	CTEN210_13229	GFH56753.1	-1.06	9.41e-08	5460	3020	3270	1560	3270
11531	CTEN210_14103	GFH57627.1	-1.06	9.4e-09	2260	959	1460	704	1460
12668	CTEN210_15407	GFH58931.1	-1.06	3.18e-08	443	149	272	131	272
13084	CTEN210_15856	GFH59380.1	-1.06	3.86e-07	200	109	108	52.6	108
13989	CTEN210_16919	GFH60443.1	-1.06	9.33e-06	576	294	346	166	346
14178	CTEN210_17126	GFH60650.1	-1.06	4.14e-05	138	82	81	39	81
14481	CTEN210_17454	GFH60978.1	-1.06	8.51e-05	120	50.5	75.8	36.2	75.8
1337	CTEN210_01587	GFH45113.1	-1.07	1.85e-08	3200	3080	2310	1100	2310
3729	CTEN210_04383	GFH47907.1	-1.07	3.96e-05	1380	347	797	379	797
4441	CTEN210_05213	GFH48737.1	-1.07	3e-07	967	418	589	281	589
4853	CTEN210_05794	GFH49318.1	-1.07	0.000162	107	41.4	63.9	30.7	63.9
4930	CTEN210_05881	GFH49405.1	-1.07	0	4360	3330	2850	1360	2850
5002	CTEN210_05962	GFH49486.1	-1.07	0.00571	75	21.3	40.2	19.3	40.2
5056	CTEN210_06026	GFH49550.1	-1.07	0	1740	1660	1210	573	1210
5890	CTEN210_07357	GFH50881.1	-1.07	0	1450	696	912	436	912
6016	CTEN210_07491	GFH51015.1	-1.07	0	996	626	617	295	617
6244	CTEN210_07734	GFH51258.1	-1.07	0.0468	39	15.1	17.1	8.2	17.1
7116	CTEN210_08742	GFH52266.1	-1.07	3.73e-08	1020	337	672	321	672
7326	CTEN210_08973	GFH52497.1	-1.07	1.09e-07	346	260	232	111	232
7450	CTEN210_09138	GFH52662.1	-1.07	0.0031	59	22.1	38.3	18.1	38.3
7814	CTEN210_09545	GFH53069.1	-1.07	4e-10	603	259	371	177	371
7994	CTEN210_09751	GFH53275.1	-1.07	0.000917	92	42.5	63.2	29.9	63.2
8440	CTEN210_10258	GFH53782.1	-1.07	2.1e-08	192	247	113	53.6	113
8737	CTEN210_10620	GFH54144.1	-1.07	8e-09	562	283	359	170	359
9173	CTEN210_11097	GFH54621.1	-1.07	5e-10	559	199	353	168	353
9287	CTEN210_11223	GFH54747.1	-1.07	6.96e-07	160	190	107	51.3	107
9711	CTEN210_11727	GFH55251.1	-1.07	8.34e-07	757	445	464	221	464
9941	CTEN210_12022	GFH55546.1	-1.07	2.4e-09	468	163	315	150	315
9971	CTEN210_12058	GFH55582.1	-1.07	0.000151	140	50.4	81.1	38.8	81.1
10168	CTEN210_12305	GFH55829.1	-1.07	6.9e-05	93	40	51.5	24.6	51.5
10632	CTEN210_12854	GFH56378.1	-1.07	1.16e-06	316	258	215	102	215
10983	CTEN210_13360	GFH56884.1	-1.07	3e-10	4110	1400	2500	1190	2500
11514	CTEN210_14085	GFH57609.1	-1.07	1.35e-07	385	137	253	120	253
11873	CTEN210_14500	GFH58024.1	-1.07	0	5310	3040	4050	1930	4050
12035	CTEN210_14680	GFH58204.1	-1.07	0	1140	1010	668	318	668
12377	CTEN210_15081	GFH58605.1	-1.07	3e-09	1970	727	1420	674	1420
12496	CTEN210_15214	GFH58738.1	-1.07	0	664	233	407	193	407
14185	CTEN210_17133	GFH60657.1	-1.07	0	8800	10500	5540	2640	5540
14442	CTEN210_17415	GFH60939.1	-1.07	8.37e-05	227	56.2	123	59	123
14706	CTEN210_17735	GFH61259.1	-1.07	0.000763	141	382	88.1	42.3	88.1
15056	CTEN210_18165	GFH61689.1	-1.07	0.00188	116	86.5	72.6	34.4	72.6
15371	CTEN210_18630	GFH62154.1	-1.07	0	895	831	625	299	625
828	CTEN210_01017	GFH44543.1	-1.08	0.0281	87	17.2	57.2	27	57.2
839	CTEN210_01030	GFH44556.1	-1.08	4e-10	3820	1360	2680	1270	2680
1418	CTEN210_01685	GFH45211.1	-1.08	1.73e-07	8060	3250	4660	2200	4660
1492	CTEN210_01773	GFH45299.1	-1.08	1.38e-05	804	267	523	248	523
1788	CTEN210_02088	GFH45614.1	-1.08	0.0268	31	19.9	20.6	9.6	20.6
5291	CTEN210_06308	GFH49832.1	-1.08	0.0206	32	19.1	24.1	11.2	24.1
5642	CTEN210_06761	GFH50285.1	-1.08	3.24e-06	4320	6710	3040	1430	3040
6469	CTEN210_07993	GFH51517.1	-1.08	0.000931	122	56.6	78.1	37	78.1
7846	CTEN210_09580	GFH53104.1	-1.08	5e-10	411	183	255	121	255
10571	CTEN210_12773	GFH56297.1	-1.08	7e-10	617	203	402	191	402
10631	CTEN210_12853	GFH56377.1	-1.08	0.000466	54	59.6	39.5	18.6	39.5
10860	CTEN210_13173	GFH56697.1	-1.08	1.02e-06	830	385	566	268	566
10930	CTEN210_13287	GFH56811.1	-1.08	0.0174	199	95.1	120	56.5	120
11394	CTEN210_13951	GFH57475.1	-1.08	0.00313	36	34	26.3	12.2	26.3
11668	CTEN210_14254	GFH57778.1	-1.08	1.02e-08	3290	1600	2070	979	2070
11672	CTEN210_14259	GFH57783.1	-1.08	1.56e-07	166	94.8	111	52.7	111
12143	CTEN210_14806	GFH58330.1	-1.08	3.8e-09	1260	410	777	367	777
12664	CTEN210_15403	GFH58927.1	-1.08	0	428	215	291	138	291
12748	CTEN210_15487	GFH59011.1	-1.08	0	803	532	485	230	485
14612	CTEN210_17598	GFH61122.1	-1.08	0.0188	195	77.7	144	68.4	144
14832	CTEN210_17883	GFH61407.1	-1.08	0	1600	631	1060	500	1060
356	CTEN210_00447	GFH43973.1	-1.09	7.6e-09	485	134	289	136	289
630	CTEN210_00774	GFH44300.1	-1.09	1.05e-08	654	295	422	198	422
1380	CTEN210_01638	GFH45164.1	-1.09	0.000595	87	36.4	57.2	26.9	57.2
1803	CTEN210_02103	GFH45629.1	-1.09	0.00326	163	40.6	84.8	40.1	84.8
2182	CTEN210_02550	GFH46076.1	-1.09	0	3020	2130	2220	1040	2220
2412	CTEN210_02831	GFH46357.1	-1.09	2.27e-06	279	102	200	93.8	200
2465	CTEN210_02893	GFH46419.1	-1.09	0.000182	435	149	245	115	245
2948	CTEN210_03458	GFH46983.1	-1.09	1.73e-06	313	265	211	99.4	211
3132	CTEN210_03671	GFH47196.1	-1.09	0	913	358	607	285	607
3653	CTEN210_04291	GFH47815.1	-1.09	1.54e-06	144	84.1	90.8	43	90.8
3795	CTEN210_04458	GFH47982.1	-1.09	0.012	48	19.4	32.3	15	32.3
4049	CTEN210_04745	GFH48269.1	-1.09	1e-10	2230	1190	1550	727	1550
4874	CTEN210_05820	GFH49344.1	-1.09	1.15e-06	621	217	421	198	421
4876	CTEN210_05822	GFH49346.1	-1.09	4.52e-06	696	303	522	245	522
4907	CTEN210_05855	GFH49379.1	-1.09	7.33e-06	101	47.6	67.9	32	67.9
6910	CTEN210_08506	GFH52030.1	-1.09	0	982	508	627	296	627
7039	CTEN210_08658	GFH52182.1	-1.09	8.3e-07	218	118	150	70.4	150
7755	CTEN210_09483	GFH53007.1	-1.09	0	849	887	541	256	541
8485	CTEN210_10322	GFH53846.1	-1.09	6.03e-07	261	115	157	74.3	157
8673	CTEN210_10550	GFH54074.1	-1.09	0	704	272	443	209	443
9981	CTEN210_12075	GFH55599.1	-1.09	0.0401	42	10.1	29.2	13.6	29.2
10614	CTEN210_12826	GFH56350.1	-1.09	0.00117	56	29.8	35.2	16.4	35.2
10652	CTEN210_12889	GFH56413.1	-1.09	1.73e-08	857	372	588	277	588
11496	CTEN210_14065	GFH57589.1	-1.09	0.00013	1760	291	1270	597	1270
11651	CTEN210_14236	GFH57760.1	-1.09	7.24e-05	167	165	121	56.8	121
12216	CTEN210_14886	GFH58410.1	-1.09	0.00658	296	89	169	79.6	169
12788	CTEN210_15533	GFH59057.1	-1.09	1.57e-08	2650	1320	1970	926	1970
13423	CTEN210_16295	GFH59819.1	-1.09	0	2890	4450	1910	899	1910
13505	CTEN210_16391	GFH59915.1	-1.09	6.89e-05	150	56.4	105	49	105
14448	CTEN210_17421	GFH60945.1	-1.09	0.0176	60	16.4	41.5	19.5	41.5
14586	CTEN210_17565	GFH61089.1	-1.09	0.000154	162	48.8	94	44.2	94
14672	CTEN210_17684	GFH61208.1	-1.09	1.26e-08	912	310	638	300	638
14972	CTEN210_18051	GFH61575.1	-1.09	2.6e-08	1810	828	1220	571	1220
387	CTEN210_00481	GFH44007.1	-1.1	0.000191	325	945	198	92.9	198
928	CTEN210_01127	GFH44653.1	-1.1	0.0146	55	28.1	40.1	18.7	40.1
952	CTEN210_01152	GFH44678.1	-1.1	0.011	67	34.7	42.1	19.9	42.1
1855	CTEN210_02160	GFH45686.1	-1.1	7e-10	336	153	225	105	225
3084	CTEN210_03615	GFH47140.1	-1.1	0.00487	81	44	51.8	24.2	51.8
3261	CTEN210_03814	GFH47339.1	-1.1	0	592	414	380	178	380
3432	CTEN210_04024	GFH47549.1	-1.1	2.11e-08	227	146	175	81.3	175
3752	CTEN210_04409	GFH47933.1	-1.1	1.42e-06	875	219	470	219	470
3885	CTEN210_04564	GFH48088.1	-1.1	1.5e-08	334	149	192	90.1	192
7732	CTEN210_09457	GFH52981.1	-1.1	4.23e-06	2610	2010	1530	715	1530
7780	CTEN210_09509	GFH53033.1	-1.1	1.96e-05	470	150	330	154	330
7812	CTEN210_09543	GFH53067.1	-1.1	2.48e-08	1580	531	918	428	918
7979	CTEN210_09735	GFH53259.1	-1.1	0.00937	46	20.6	31	14.6	31
8389	CTEN210_10204	GFH53728.1	-1.1	2.14e-05	553	150	339	159	339
8616	CTEN210_10483	GFH54007.1	-1.1	0.044	39	13	20.4	9.5	20.4
9235	CTEN210_11170	GFH54694.1	-1.1	5.96e-05	1290	447	828	385	828
10715	CTEN210_12966	GFH56490.1	-1.1	0.000862	390	108	257	120	257
10923	CTEN210_13277	GFH56801.1	-1.1	0.000191	1950	1270	1420	661	1420
13824	CTEN210_16736	GFH60260.1	-1.1	0	754	271	458	215	458
14056	CTEN210_16989	GFH60513.1	-1.1	7.85e-08	1470	668	1070	498	1070
14182	CTEN210_17130	GFH60654.1	-1.1	6.55e-06	18900	7660	12600	5870	12600
14444	CTEN210_17417	GFH60941.1	-1.1	5.07e-08	1100	287	697	324	697
225	CTEN210_00295	GFH43822.1	-1.01	0.00636	61	23.1	42.5	20.8	42.5
1321	CTEN210_01570	GFH45096.1	-1.01	9.64e-05	145	62.5	84.4	41.8	84.4
1647	CTEN210_01933	GFH45459.1	-1.01	3.94e-06	3090	1260	1840	911	1840
1879	CTEN210_02184	GFH45710.1	-1.01	3.4e-06	389	109	280	139	280
2273	CTEN210_02652	GFH46178.1	-1.01	2.36e-08	307	150	176	87.9	176
2413	CTEN210_02832	GFH46358.1	-1.01	3.9e-09	597	211	349	174	349
2951	CTEN210_03461	GFH46986.1	-1.01	0.000138	151	58	107	53.1	107
3073	CTEN210_03604	GFH47129.1	-1.01	0.000629	142	56.2	86.7	42.8	86.7
3194	CTEN210_03743	GFH47268.1	-1.01	3.21e-06	541	187	334	166	334
3235	CTEN210_03786	GFH47311.1	-1.01	4.18e-07	695	610	409	203	409
4400	CTEN210_05156	GFH48680.1	-1.01	0	1560	1380	1000	496	1000
4485	CTEN210_05260	GFH48784.1	-1.01	3.41e-05	179	63.4	102	50.5	102
4748	CTEN210_05641	GFH49165.1	-1.01	5.79e-05	266	85	179	88.8	179
5992	CTEN210_07466	GFH50990.1	-1.01	3.7e-07	212	121	143	71.1	143
6228	CTEN210_07716	GFH51240.1	-1.01	5.97e-06	120	118	88.6	43.5	88.6
6415	CTEN210_07933	GFH51457.1	-1.01	6e-10	310	246	177	88	177
6886	CTEN210_08479	GFH52003.1	-1.01	1.46e-05	301	172	188	94	188
7122	CTEN210_08748	GFH52272.1	-1.01	4.36e-06	1410	338	914	454	914
7800	CTEN210_09529	GFH53053.1	-1.01	0.00762	77	31.6	40.6	20.4	40.6
7836	CTEN210_09567	GFH53091.1	-1.01	6.12e-05	120	76.9	89.9	44.8	89.9
8019	CTEN210_09780	GFH53304.1	-1.01	6.23e-06	541	145	361	180	361
8146	CTEN210_09937	GFH53461.1	-1.01	7e-10	954	389	701	347	701
8212	CTEN210_10010	GFH53534.1	-1.01	6.29e-08	790	480	510	254	510
8401	CTEN210_10217	GFH53741.1	-1.01	0.000547	153	52.2	102	50.4	102
8853	CTEN210_10747	GFH54271.1	-1.01	0.00243	90	36.5	64.8	32.3	64.8
9507	CTEN210_11465	GFH54989.1	-1.01	0.000488	150	565	79.2	39.9	79.2
9513	CTEN210_11471	GFH54995.1	-1.01	4.34e-07	240	858	141	70.6	141
9518	CTEN210_11476	GFH55000.1	-1.01	3.28e-08	432	213	261	130	261
9758	CTEN210_11781	GFH55305.1	-1.01	6.31e-06	7950	5360	5530	2750	5530
10822	CTEN210_13132	GFH56656.1	-1.01	0	389	231	253	125	253
11156	CTEN210_13592	GFH57116.1	-1.01	1.71e-06	1270	645	758	376	758
11224	CTEN210_13753	GFH57277.1	-1.01	0.0196	43	26.9	30.1	14.8	30.1
11442	CTEN210_14006	GFH57530.1	-1.01	4.48e-07	1150	1060	815	405	815
11544	CTEN210_14118	GFH57642.1	-1.01	0.00265	51	33.9	36.4	17.8	36.4
11985	CTEN210_14624	GFH58148.1	-1.01	0.012	62	23.3	33.5	16.8	33.5
12019	CTEN210_14663	GFH58187.1	-1.01	0	943	450	564	280	564
12358	CTEN210_15058	GFH58582.1	-1.01	0.0109	399	73.6	251	125	251
12737	CTEN210_15476	GFH59000.1	-1.01	0.00956	412	115	283	141	283
12957	CTEN210_15722	GFH59246.1	-1.01	2.73e-06	721	247	410	204	410
13419	CTEN210_16291	GFH59815.1	-1.01	0.000592	643	254	461	229	461
13644	CTEN210_16541	GFH60065.1	-1.01	7.73e-05	149	95.6	97.9	48.7	97.9
14113	CTEN210_17051	GFH60575.1	-1.01	3.55e-07	3090	1290	1970	976	1970
14168	CTEN210_17115	GFH60639.1	-1.01	0.0016	783	368	546	271	546
14351	CTEN210_17318	GFH60842.1	-1.01	0.000949	115	39.6	78.5	39.1	78.5
14418	CTEN210_17390	GFH60914.1	-1.01	1.71e-05	704	996	374	187	374
14768	CTEN210_17808	GFH61332.1	-1.01	0.0222	45	30.2	26.4	13.3	26.4
14841	CTEN210_17895	GFH61419.1	-1.01	0.0037	499	157	287	143	287
15266	CTEN210_18463	GFH61987.1	-1.01	6.58e-05	514	76.7	283	140	283
15382	CTEN210_18641	GFH62165.1	-1.01	1.64e-08	27000	12000	20300	10100	20300
95	CTEN210_00128	GFH43655.1	-1.02	2.77e-05	654	227	420	206	420
98	CTEN210_00132	GFH43659.1	-1.02	0	1640	785	1020	503	1020
108	CTEN210_00142	GFH43669.1	-1.02	0.000122	557	186	340	168	340
911	CTEN210_01109	GFH44635.1	-1.02	8.13e-08	322	130	213	105	213
1035	CTEN210_01248	GFH44774.1	-1.02	0.000238	580	140	337	167	337
1069	CTEN210_01285	GFH44811.1	-1.02	0.0122	90	23.3	46.7	23.4	46.7
2502	CTEN210_02936	GFH46462.1	-1.02	0.00946	74	27.5	46.9	23.2	46.9
2922	CTEN210_03423	GFH46948.1	-1.02	4e-10	359	218	214	106	214
3079	CTEN210_03610	GFH47135.1	-1.02	0.00108	452	137	280	138	280
3204	CTEN210_03754	GFH47279.1	-1.02	0.000776	68	80.9	40.3	19.8	40.3
3322	CTEN210_03888	GFH47413.1	-1.02	0.000197	353	218	236	116	236
3499	CTEN210_04106	GFH47631.1	-1.02	0.0179	66	23.7	42.1	20.7	42.1
4104	CTEN210_04806	GFH48330.1	-1.02	0	1780	3500	1030	512	1030
5009	CTEN210_05970	GFH49494.1	-1.02	1.07e-06	320	137	208	103	208
6114	CTEN210_07592	GFH51116.1	-1.02	0	1210	671	741	367	741
6192	CTEN210_07676	GFH51200.1	-1.02	2.13e-07	2010	2200	1230	607	1230
6432	CTEN210_07950	GFH51474.1	-1.02	0.000599	170	61.5	87.9	43.5	87.9
6561	CTEN210_08096	GFH51620.1	-1.02	0.000544	238	250	166	81.4	166
7338	CTEN210_08988	GFH52512.1	-1.02	0.00154	82	26.3	53.2	26.3	53.2
7550	CTEN210_09254	GFH52778.1	-1.02	1.13e-07	1600	505	983	487	983
7884	CTEN210_09631	GFH53155.1	-1.02	0	319	244	222	110	222
8214	CTEN210_10012	GFH53536.1	-1.02	0.000137	137	50.3	91.9	45.1	91.9
8328	CTEN210_10137	GFH53661.1	-1.02	2.83e-05	3860	1980	2410	1190	2410
8643	CTEN210_10519	GFH54043.1	-1.02	3.22e-05	75	169	54.4	27	54.4
8836	CTEN210_10730	GFH54254.1	-1.02	0.0129	42	22.1	29.9	14.4	29.9
9496	CTEN210_11453	GFH54977.1	-1.02	6.59e-07	271	152	190	93.3	190
9847	CTEN210_11919	GFH55443.1	-1.02	0.0133	54	17.5	34.7	17.1	34.7
9921	CTEN210_12002	GFH55526.1	-1.02	0.00376	85	33.1	40.3	20	40.3
10883	CTEN210_13219	GFH56743.1	-1.02	3.78e-06	972	491	562	277	562
11595	CTEN210_14173	GFH57697.1	-1.02	4.74e-07	206	104	148	73.3	148
11855	CTEN210_14482	GFH58006.1	-1.02	2.95e-07	796	667	493	243	493
12302	CTEN210_14998	GFH58522.1	-1.02	0	1330	614	939	464	939
12648	CTEN210_15386	GFH58910.1	-1.02	0	10900	5490	6950	3440	6950
14079	CTEN210_17014	GFH60538.1	-1.02	0.000487	116	37.1	71	35.1	71
14342	CTEN210_17309	GFH60833.1	-1.02	1e-10	2040	697	1360	670	1360
15059	CTEN210_18169	GFH61693.1	-1.02	0	1200	1430	759	374	759
638	CTEN210_00783	GFH44309.1	-1.03	0.00327	91	69.2	60.5	29.2	60.5
1085	CTEN210_01301	GFH44827.1	-1.03	6.11e-06	379	158	256	126	256
1158	CTEN210_01385	GFH44911.1	-1.03	7.59e-06	135	50.5	81.6	40.2	81.6
4851	CTEN210_05792	GFH49316.1	-1.03	0	1280	630	926	453	926
4914	CTEN210_05862	GFH49386.1	-1.03	1.93e-05	2240	612	1470	720	1470
5057	CTEN210_06027	GFH49551.1	-1.03	0	1010	577	659	322	659
5312	CTEN210_06332	GFH49856.1	-1.03	3.68e-06	209	129	137	67.1	137
5345	CTEN210_06378	GFH49902.1	-1.03	0.0411	42	19	30	14.4	30
5997	CTEN210_07471	GFH50995.1	-1.03	3e-10	938	295	610	298	610
6247	CTEN210_07737	GFH51261.1	-1.03	2.77e-06	473	841	278	136	278
6313	CTEN210_07816	GFH51340.1	-1.03	0	354	208	246	121	246
6888	CTEN210_08481	GFH52005.1	-1.03	3.7e-07	498	322	345	168	345
7154	CTEN210_08781	GFH52305.1	-1.03	3e-10	1850	2190	1110	546	1110
7255	CTEN210_08892	GFH52416.1	-1.03	3.44e-07	828	431	467	228	467
7289	CTEN210_08929	GFH52453.1	-1.03	2.38e-08	452	229	288	142	288
8642	CTEN210_10518	GFH54042.1	-1.03	1.1e-09	226	144	132	64.5	132
10061	CTEN210_12176	GFH55700.1	-1.03	7.09e-06	467	310	278	137	278
10117	CTEN210_12237	GFH55761.1	-1.03	0.00937	78	26.9	42.5	20.8	42.5
10360	CTEN210_12526	GFH56050.1	-1.03	0.00152	105	38.6	65.8	32.2	65.8
10936	CTEN210_13294	GFH56818.1	-1.03	0.000203	114	97	74.1	36.5	74.1
11580	CTEN210_14158	GFH57682.1	-1.03	1.73e-08	304	226	215	105	215
12736	CTEN210_15475	GFH58999.1	-1.03	0	4300	1780	2770	1360	2770
13153	CTEN210_15927	GFH59451.1	-1.03	2e-10	2540	929	1810	890	1810
13497	CTEN210_16383	GFH59907.1	-1.03	0.000974	2290	722	1450	709	1450
13573	CTEN210_16465	GFH59989.1	-1.03	0.00026	90	49.6	60.2	29.6	60.2
13881	CTEN210_16800	GFH60324.1	-1.03	0	5580	3720	3700	1810	3700
13955	CTEN210_16882	GFH60406.1	-1.03	0	2910	1670	1710	843	1710
14202	CTEN210_17159	GFH60683.1	-1.03	5.44e-08	376	219	257	125	257
14730	CTEN210_17765	GFH61289.1	-1.03	0.0273	43	20.4	24.1	11.8	24.1
14932	CTEN210_18007	GFH61531.1	-1.03	2.85e-06	266	189	152	74.7	152
15023	CTEN210_18122	GFH61646.1	-1.03	9.49e-06	1230	338	891	436	891
15288	CTEN210_18489	GFH62013.1	-1.03	0.0194	59	17.5	29.5	14.4	29.5
597	CTEN210_00740	GFH44266.1	1.03	0.00158	82	70	71.3	71.3	35
652	CTEN210_00797	GFH44323.1	1.03	0.000605	156	68.4	126	126	62.2
1070	CTEN210_01286	GFH44812.1	1.03	0.00189	501	138	375	375	184
1709	CTEN210_01997	GFH45523.1	1.03	2.49e-06	218	145	198	198	96.5
2249	CTEN210_02623	GFH46149.1	1.03	5.65e-05	951	274	820	820	400
2374	CTEN210_02785	GFH46311.1	1.03	0.0252	36	40.5	29.8	29.8	14.6
3285	CTEN210_03844	GFH47369.1	1.03	4.58e-07	309	195	275	275	135
4055	CTEN210_04751	GFH48275.1	1.03	1.59e-05	1180	925	931	931	455
6300	CTEN210_07798	GFH51322.1	1.03	0	1970	1840	1720	1720	845
8245	CTEN210_10045	GFH53568.1	1.03	0.0267	41	28.4	29.4	29.4	14.5
8838	CTEN210_10732	GFH54256.1	1.03	2.31e-05	647	757	597	597	292
8941	CTEN210_10848	GFH54372.1	1.03	0.0312	77	44.2	61.7	61.7	30.4
10581	CTEN210_12787	GFH56311.1	1.03	1.92e-07	179	143	160	160	77.5
10605	CTEN210_12816	GFH56340.1	1.03	0.000301	96	33.8	67.1	67.1	32.9
11669	CTEN210_14255	GFH57779.1	1.03	0.00476	1080	641	975	975	479
11729	CTEN210_14334	GFH57858.1	1.03	2.86e-08	245	197	212	212	104
11742	CTEN210_14350	GFH57874.1	1.03	0	2010	1360	1760	1760	860
12625	CTEN210_15359	GFH58883.1	1.03	1.47e-06	197	153	160	160	78.7
12665	CTEN210_15404	GFH58928.1	1.03	7.21e-07	3650	3630	3240	3240	1590
12887	CTEN210_15641	GFH59165.1	1.03	0.00545	102	52.5	61.8	61.8	30.6
13454	CTEN210_16337	GFH59861.1	1.03	0	809	730	741	741	362
13933	CTEN210_16859	GFH60383.1	1.03	0.0408	35	13.4	22.9	22.9	11.3
13962	CTEN210_16890	GFH60414.1	1.03	0.00812	167	58.6	141	141	69.1
14332	CTEN210_17299	GFH60823.1	1.03	0.00243	39	70.1	29.9	29.9	14.1
15002	CTEN210_18097	GFH61621.1	1.03	0.0456	44	56.6	34.5	34.5	17
1160	CTEN210_01387	GFH44913.1	1.02	0.00458	126	53.9	97.1	97.1	47.9
2137	CTEN210_02498	GFH46024.1	1.02	1e-10	673	429	616	616	304
2320	CTEN210_02708	GFH46234.1	1.02	0.0151	102	32.8	74	74	36.4
2624	CTEN210_03088	GFH46614.1	1.02	0.00375	832	584	612	612	301
2918	CTEN210_03418	GFH46944.1	1.02	1e-10	4440	3410	4040	4040	1990
3532	CTEN210_04140	GFH47665.1	1.02	0	920	763	846	846	417
4270	CTEN210_05007	GFH48531.1	1.02	1.07e-08	513	415	409	409	201
5391	CTEN210_06435	GFH49959.1	1.02	0.00565	59	45.6	46.5	46.5	23.2
6232	CTEN210_07720	GFH51244.1	1.02	0.0063	33	21.4	30	30	14.5
6591	CTEN210_08130	GFH51654.1	1.02	0.0088	131	53.5	111	111	54.7
7356	CTEN210_09007	GFH52531.1	1.02	6.69e-06	1190	963	1080	1080	531
7380	CTEN210_09037	GFH52561.1	1.02	0.00698	128	55.9	109	109	53.7
8120	CTEN210_09908	GFH53432.1	1.02	3e-10	221	135	201	201	99
9387	CTEN210_11328	GFH54852.1	1.02	0.000323	211	101	146	146	72.6
9867	CTEN210_11946	GFH55470.1	1.02	7.19e-05	165	83.5	120	120	59.1
12749	CTEN210_15488	GFH59012.1	1.02	1.11e-07	828	558	721	721	356
12762	CTEN210_15504	GFH59028.1	1.02	0.00769	350	214	217	217	107
12828	CTEN210_15578	GFH59102.1	1.02	1.01e-07	4830	3440	4480	4480	2210
14300	CTEN210_17266	GFH60790.1	1.02	6.73e-06	1360	1430	1160	1160	571
15305	CTEN210_18518	GFH62042.1	1.02	1.21e-06	219	183	189	189	93.5
15318	CTEN210_18541	GFH62065.1	1.02	0.00137	1060	834	775	775	382
106	CTEN210_00140	GFH43667.1	1.01	0	1200	1370	1050	1050	519
684	CTEN210_00839	GFH44365.1	1.01	6e-10	1790	1090	1590	1590	790
1223	CTEN210_01458	GFH44984.1	1.01	0.00686	51	31.8	39.1	39.1	19.8
1768	CTEN210_02060	GFH45586.1	1.01	1e-08	296	174	252	252	125
1973	CTEN210_02300	GFH45826.1	1.01	0.0159	59	35	47.4	47.4	23.8
1999	CTEN210_02330	GFH45856.1	1.01	0.00558	238	143	161	161	80.1
2063	CTEN210_02421	GFH45947.1	1.01	0.011	61	40.7	44.9	44.9	22.6
2418	CTEN210_02837	GFH46363.1	1.01	0.000758	166	116	128	128	63.6
4815	CTEN210_05754	GFH49278.1	1.01	3.57e-08	3940	3580	3720	3720	1850
5498	CTEN210_06566	GFH50090.1	1.01	0.00445	114	69.8	84.4	84.4	42.1
6096	CTEN210_07574	GFH51098.1	1.01	1.92e-06	182	119	154	154	75.8
9492	CTEN210_11449	GFH54973.1	1.01	1.47e-07	244	249	226	226	112
9531	CTEN210_11495	GFH55019.1	1.01	0.0428	38	11.4	27.5	27.5	13.5
11954	CTEN210_14591	GFH58115.1	1.01	0.000706	129	84.6	109	109	54.4
12347	CTEN210_15047	GFH58571.1	1.01	4.71e-07	405	421	346	346	172
12746	CTEN210_15485	GFH59009.1	1.01	0	933	1170	796	796	395
13351	CTEN210_16206	GFH59730.1	1.01	0.0082	64	28.9	36.6	36.6	18.5
2774	CTEN210_03258	GFH46784.1	1.1	7e-10	6480	5900	5320	5320	2490
3911	CTEN210_04595	GFH48119.1	1.1	2.48e-07	277	303	258	258	120
5543	CTEN210_06619	GFH50143.1	1.1	6.6e-09	537	216	462	462	217
6069	CTEN210_07546	GFH51070.1	1.1	1.59e-05	929	725	713	713	333
6174	CTEN210_07658	GFH51181.1	1.1	0.0107	34	30.6	28	28	13.2
6719	CTEN210_08279	GFH51803.1	1.1	1.64e-07	369	304	299	299	140
7609	CTEN210_09318	GFH52842.1	1.1	0	1260	875	1080	1080	503
8090	CTEN210_09872	GFH53396.1	1.1	4.81e-06	1680	1640	1580	1580	740
9281	CTEN210_11217	GFH54741.1	1.1	3.41e-05	181	84.4	131	131	61.6
10536	CTEN210_12726	GFH56250.1	1.1	0.00399	70	30.9	58.1	58.1	27.2
10845	CTEN210_13158	GFH56682.1	1.1	0.00227	166	77.4	146	146	67.6
13514	CTEN210_16402	GFH59926.1	1.1	0.0024	1540	648	1340	1340	624
14105	CTEN210_17043	GFH60567.1	1.1	0	1220	854	1040	1040	484
15361	CTEN210_18610	GFH62134.1	1.1	6e-10	258	273	211	211	97.9
18	CTEN210_00035	GFH43562.1	1.09	0.000672	68	48.1	56.8	56.8	26.8
279	CTEN210_00355	GFH43882.1	1.09	0	1110	660	979	979	461
529	CTEN210_00661	GFH44187.1	1.09	0.0208	47	24.5	32.7	32.7	15.5
733	CTEN210_00903	GFH44429.1	1.09	0.0161	37	24.6	31.2	31.2	14.5
1319	CTEN210_01568	GFH45094.1	1.09	0.000605	259	184	222	222	104
2254	CTEN210_02633	GFH46159.1	1.09	0.000824	100	49.7	75.3	75.3	35.5
2893	CTEN210_03390	GFH46916.1	1.09	0.00168	65	51.3	51.7	51.7	24.4
2934	CTEN210_03435	GFH46960.1	1.09	0.000188	190	82.9	160	160	75.2
3918	CTEN210_04602	GFH48126.1	1.09	1e-10	4200	3520	3380	3380	1590
4522	CTEN210_05298	GFH48822.1	1.09	0.000484	125	56.6	99.5	99.5	46.8
4984	CTEN210_05940	GFH49464.1	1.09	0.00166	694	431	463	463	218
5492	CTEN210_06560	GFH50084.1	1.09	5.87e-05	178	87.4	145	145	68
5724	CTEN210_06861	GFH50385.1	1.09	0.0123	40	23.5	25.9	25.9	12.3
6837	CTEN210_08414	GFH51938.1	1.09	0	594	485	482	482	227
7719	CTEN210_09443	GFH52967.1	1.09	0.00946	229	92.2	142	142	67.1
7831	CTEN210_09562	GFH53086.1	1.09	1.44e-06	141	107	111	111	52
9515	CTEN210_11473	GFH54997.1	1.09	0.00816	35	23.9	31.5	31.5	14.6
9839	CTEN210_11911	GFH55435.1	1.09	1.04e-06	137	105	127	127	59.9
12207	CTEN210_14877	GFH58401.1	1.09	0	871	557	815	815	382
13341	CTEN210_16195	GFH59719.1	1.09	0	4440	4000	4060	4060	1910
13880	CTEN210_16799	GFH60323.1	1.09	0	200	251	183	183	86.1
15189	CTEN210_18367	GFH61891.1	1.09	6.9e-09	336	203	259	259	122
15333	CTEN210_18556	GFH62080.1	1.09	1e-10	3220	2740	2870	2870	1350
397	CTEN210_00496	GFH44022.1	1.08	9.74e-05	313	204	264	264	125
670	CTEN210_00819	GFH44345.1	1.08	0.0176	163	85.3	117	117	55.7
822	CTEN210_01008	GFH44534.1	1.08	0.000665	80	80.1	60	60	28.4
2343	CTEN210_02733	GFH46259.1	1.08	0.00872	35	27	29.2	29.2	13.7
2399	CTEN210_02817	GFH46343.1	1.08	1e-07	390	258	341	341	162
3345	CTEN210_03922	GFH47447.1	1.08	0.000149	514	301	440	440	208
3463	CTEN210_04065	GFH47590.1	1.08	0.00041	885	526	651	651	309
3910	CTEN210_04594	GFH48118.1	1.08	0	2360	1890	2160	2160	1020
4198	CTEN210_04919	GFH48443.1	1.08	1.44e-05	653	499	589	589	280
6437	CTEN210_07956	GFH51480.1	1.08	2.64e-06	425	361	391	391	185
6523	CTEN210_08053	GFH51577.1	1.08	6.14e-06	189	176	171	171	80.8
6578	CTEN210_08114	GFH51638.1	1.08	0.0137	31	19.5	26	26	12.4
7227	CTEN210_08862	GFH52386.1	1.08	1.1e-09	849	558	713	713	338
7308	CTEN210_08950	GFH52474.1	1.08	0.00277	1370	766	1160	1160	551
8629	CTEN210_10500	GFH54024.1	1.08	0.0443	53	27	30.4	30.4	14.6
8824	CTEN210_10715	GFH54239.1	1.08	0.0157	73	52.9	49.5	49.5	23.5
9344	CTEN210_11281	GFH54805.1	1.08	3e-09	6460	6290	6150	6150	2910
9854	CTEN210_11930	GFH55454.1	1.08	0.00859	138	83.9	99.9	99.9	47.7
9998	CTEN210_12109	GFH55633.1	1.08	1.3e-09	6430	5870	5890	5890	2790
10971	CTEN210_13336	GFH56860.1	1.08	0	1060	1020	914	914	434
11262	CTEN210_13795	GFH57319.1	1.08	1.4e-07	327	553	298	298	141
13323	CTEN210_16174	GFH59698.1	1.08	0.000432	374	381	294	294	139
1659	CTEN210_01945	GFH45471.1	1.07	0	3050	2110	2600	2600	1240
1808	CTEN210_02109	GFH45635.1	1.07	1.1e-06	682	559	588	588	281
1814	CTEN210_02115	GFH45641.1	1.07	0.00312	168	85.3	110	110	52.7
3010	CTEN210_03530	GFH47055.1	1.07	0.0119	164	83.4	95.9	95.9	46
4584	CTEN210_05366	GFH48890.1	1.07	0.00256	297	154	244	244	117
5039	CTEN210_06002	GFH49526.1	1.07	1.43e-08	2700	2320	2420	2420	1160
6120	CTEN210_07598	GFH51122.1	1.07	0.00013	236	135	190	190	90.7
6169	CTEN210_07653	GFH51177.1	1.07	6.66e-05	202	157	181	181	86.4
7182	CTEN210_08811	GFH52335.1	1.07	0.000979	196	96.4	147	147	70.3
7359	CTEN210_09011	GFH52535.1	1.07	2.3e-05	4580	4270	3940	3940	1870
9158	CTEN210_11082	GFH54606.1	1.07	2.2e-05	153	72.3	127	127	60.4
10881	CTEN210_13217	GFH56741.1	1.07	0.0135	94	38.2	74.8	74.8	35.9
10888	CTEN210_13226	GFH56750.1	1.07	0.0106	48	25.9	34.7	34.7	16.9
13839	CTEN210_16754	GFH60278.1	1.07	0.000985	258	159	189	189	90.3
14301	CTEN210_17267	GFH60791.1	1.07	7.3e-09	2230	1950	1770	1770	847
1464	CTEN210_01743	GFH45269.1	1.06	9e-10	12100	9240	11100	11100	5300
1523	CTEN210_01804	GFH45330.1	1.06	0	597	398	538	538	258
1922	CTEN210_02241	GFH45767.1	1.06	0.000783	57	42.7	46.8	46.8	22.7
2248	CTEN210_02622	GFH46148.1	1.06	0.00236	60	37.3	55.6	55.6	26.5
3744	CTEN210_04400	GFH47924.1	1.06	0.000316	90	56.2	63	63	30.4
4113	CTEN210_04815	GFH48339.1	1.06	3.03e-06	716	713	670	670	323
4604	CTEN210_05391	GFH48915.1	1.06	0.0143	48	17.2	36.3	36.3	17.5
5082	CTEN210_06056	GFH49580.1	1.06	3e-10	5250	4880	4810	4810	2300
7354	CTEN210_09005	GFH52529.1	1.06	0.00294	94	64.3	57.5	57.5	27.8
7704	CTEN210_09427	GFH52951.1	1.06	1.76e-05	670	301	508	508	245
8319	CTEN210_10126	GFH53650.1	1.06	0.0271	48	25	34.2	34.2	16.6
10336	CTEN210_12498	GFH56022.1	1.06	4.3e-05	216	103	178	178	85.4
10705	CTEN210_12954	GFH56478.1	1.06	0.0052	94	55.6	62.1	62.1	30
11320	CTEN210_13862	GFH57386.1	1.06	0.000508	2650	2580	2140	2140	1030
11972	CTEN210_14611	GFH58135.1	1.06	0.037	106	44.7	86.9	86.9	41.9
12191	CTEN210_14859	GFH58383.1	1.06	0.00413	82	38.6	60.8	60.8	29.3
12480	CTEN210_15194	GFH58718.1	1.06	0	762	584	675	675	323
13331	CTEN210_16185	GFH59709.1	1.06	2.59e-06	5890	5230	4480	4480	2140
14497	CTEN210_17470	GFH60994.1	1.06	0.0387	88	79.8	52.9	52.9	25.5
14700	CTEN210_17713	GFH61237.1	1.06	2.4e-09	2390	1480	2180	2180	1050
1048	CTEN210_01263	GFH44789.1	1.05	0.0146	122	62	102	102	49.8
1676	CTEN210_01962	GFH45488.1	1.05	0.000281	2450	3090	2110	2110	1020
2024	CTEN210_02360	GFH45886.1	1.05	0	634	534	590	590	284
3214	CTEN210_03764	GFH47289.1	1.05	2e-10	5440	4090	5020	5020	2420
3597	CTEN210_04217	GFH47742.1	1.05	0.000237	617	402	553	553	267
4291	CTEN210_05031	GFH48555.1	1.05	7.55e-07	1700	1580	1540	1540	744
4388	CTEN210_05144	GFH48668.1	1.05	3e-10	5900	5390	5390	5390	2610
5394	CTEN210_06438	GFH49962.1	1.05	1.82e-05	256	110	182	182	87.8
5620	CTEN210_06717	GFH50241.1	1.05	3e-10	411	460	380	380	184
6516	CTEN210_08046	GFH51570.1	1.05	2.47e-08	382	179	346	346	167
7331	CTEN210_08978	GFH52502.1	1.05	4.39e-06	496	244	411	411	199
7559	CTEN210_09264	GFH52788.1	1.05	0.0442	139	67.7	82.2	82.2	39.9
7591	CTEN210_09299	GFH52823.1	1.05	0	4940	3450	4350	4350	2100
7951	CTEN210_09707	GFH53231.1	1.05	0.00168	171	102	137	137	66.1
8138	CTEN210_09929	GFH53453.1	1.05	6e-10	286	253	251	251	122
9082	CTEN210_11005	GFH54529.1	1.05	2.76e-07	544	274	381	381	185
9250	CTEN210_11186	GFH54710.1	1.05	0.0161	90	29.8	67.7	67.7	32.6
10383	CTEN210_12550	GFH56074.1	1.05	0	2040	1390	1880	1880	904
10455	CTEN210_12637	GFH56161.1	1.05	0.000498	164	98.9	135	135	65
10591	CTEN210_12798	GFH56322.1	1.05	3.1e-09	361	279	328	328	158
10858	CTEN210_13171	GFH56695.1	1.05	1.74e-06	170	170	157	157	75.6
11131	CTEN210_13564	GFH57088.1	1.05	0	1070	726	946	946	457
11391	CTEN210_13948	GFH57472.1	1.05	0.000327	197	97.8	149	149	72.5
12876	CTEN210_15627	GFH59151.1	1.05	0.00505	55	19.8	38	38	18.4
14003	CTEN210_16933	GFH60457.1	1.05	0.000169	1270	970	1170	1170	565
14275	CTEN210_17239	GFH60763.1	1.05	0	697	733	649	649	314
14901	CTEN210_17967	GFH61491.1	1.05	0.0103	43	46.9	34.1	34.1	16.5
15360	CTEN210_18590	GFH62114.1	1.05	3.1e-05	864	670	784	784	379
691	CTEN210_00850	GFH44376.1	1.04	0.0324	37	18.4	29	29	14.2
768	CTEN210_00949	GFH44475.1	1.04	0.0338	83	18.5	58.1	58.1	28.5
2985	CTEN210_03497	GFH47022.1	1.04	4.67e-05	420	274	353	353	172
3067	CTEN210_03598	GFH47123.1	1.04	2e-10	436	261	403	403	195
3874	CTEN210_04553	GFH48077.1	1.04	3.42e-05	278	154	248	248	121
5006	CTEN210_05967	GFH49491.1	1.04	0	995	535	893	893	435
5863	CTEN210_07320	GFH50844.1	1.04	2.5e-08	24000	23200	22700	22700	11100
6423	CTEN210_07941	GFH51465.1	1.04	0.00599	112	51	79	79	38.8
6845	CTEN210_08429	GFH51953.1	1.04	0	2060	1650	1890	1890	920
8499	CTEN210_10337	GFH53861.1	1.04	0.00146	314	161	253	253	124
9194	CTEN210_11123	GFH54647.1	1.04	0	1010	768	874	874	426
10077	CTEN210_12193	GFH55717.1	1.04	0.00302	127	39.3	99.4	99.4	48.3
10688	CTEN210_12934	GFH56458.1	1.04	7.83e-05	114	36.3	106	106	51.6
15128	CTEN210_18276	GFH61800.1	1.04	0	4080	3400	3650	3650	1780
15331	CTEN210_18554	GFH62078.1	1.04	0.000132	161	118	135	135	65.9
73	CTEN210_00105	GFH43632.1	1.16	0	2830	3180	2670	2670	1190
408	CTEN210_00507	GFH44033.1	1.16	4.64e-06	121	96.4	106	106	47.4
1394	CTEN210_01659	GFH45185.1	1.16	0.0367	262	172	228	228	102
2377	CTEN210_02788	GFH46314.1	1.16	0.0382	31	15.4	26	26	11.8
2395	CTEN210_02809	GFH46335.1	1.16	1.35e-06	1790	2060	1520	1520	683
2839	CTEN210_03331	GFH46857.1	1.16	1.31e-08	208	151	190	190	85.7
2913	CTEN210_03412	GFH46938.1	1.16	1e-09	369	188	328	328	147
4011	CTEN210_04702	GFH48226.1	1.16	5.51e-07	848	637	571	571	256
4168	CTEN210_04884	GFH48408.1	1.16	0.00227	498	202	444	444	198
4275	CTEN210_05014	GFH48538.1	1.16	3.18e-08	316	226	282	282	126
5441	CTEN210_06505	GFH50029.1	1.16	0.00547	74	40.5	50.2	50.2	22.5
5948	CTEN210_07416	GFH50940.1	1.16	0.000386	558	306	465	465	209
6677	CTEN210_08225	GFH51749.1	1.16	0	5260	3480	4970	4970	2230
8314	CTEN210_10121	GFH53645.1	1.16	4.78e-06	695	489	643	643	288
8559	CTEN210_10410	GFH53934.1	1.16	0.00536	169	85.9	136	136	60.9
8662	CTEN210_10539	GFH54063.1	1.16	9.88e-05	129	80.3	101	101	45.4
9307	CTEN210_11243	GFH54767.1	1.16	9.71e-08	15800	16100	14100	14100	6290
9372	CTEN210_11313	GFH54837.1	1.16	0	747	645	698	698	313
9415	CTEN210_11361	GFH54885.1	1.16	1.13e-05	107	71.7	95.2	95.2	43
9811	CTEN210_11857	GFH55381.1	1.16	1.18e-08	2340	2080	2210	2210	984
11481	CTEN210_14050	GFH57574.1	1.16	0.00665	59	21.3	39.8	39.8	17.9
11852	CTEN210_14479	GFH58003.1	1.16	0.000557	94	44.9	67.4	67.4	30.3
12860	CTEN210_15611	GFH59135.1	1.16	0	14500	8430	13700	13700	6150
14420	CTEN210_17392	GFH60916.1	1.16	0	2090	1470	1810	1810	812
1578	CTEN210_01860	GFH45386.1	1.15	4.2e-09	1970	905	1680	1680	753
1658	CTEN210_01944	GFH45470.1	1.15	0	252	205	235	235	107
1700	CTEN210_01988	GFH45514.1	1.15	0	1470	1110	1300	1300	583
3092	CTEN210_03625	GFH47150.1	1.15	1.46e-06	343	304	264	264	118
3211	CTEN210_03761	GFH47286.1	1.15	0	972	581	864	864	388
4611	CTEN210_05399	GFH48923.1	1.15	0.000887	180	66.9	114	114	51.8
7083	CTEN210_08706	GFH52230.1	1.15	0.0143	88	53.3	69.5	69.5	31.2
8305	CTEN210_10111	GFH53635.1	1.15	3e-06	203	105	158	158	72
8418	CTEN210_10235	GFH53759.1	1.15	0	2800	2090	2570	2570	1160
9036	CTEN210_10953	GFH54477.1	1.15	0	857	719	778	778	351
9062	CTEN210_10984	GFH54508.1	1.15	0.00175	130	83.9	121	121	54.6
9692	CTEN210_11705	GFH55229.1	1.15	0.00254	145	138	102	102	46.4
10343	CTEN210_12506	GFH56030.1	1.15	0.000204	56	39.6	46.5	46.5	21
10500	CTEN210_12688	GFH56212.1	1.15	9.57e-08	353	383	307	307	139
11140	CTEN210_13574	GFH57098.1	1.15	2.5e-09	6190	3620	5830	5830	2630
11297	CTEN210_13834	GFH57358.1	1.15	0.0267	37	12.7	21.4	21.4	9.8
11303	CTEN210_13840	GFH57364.1	1.15	0	2240	1950	2020	2020	915
12566	CTEN210_15291	GFH58815.1	1.15	0.0131	185	105	118	118	53.4
13121	CTEN210_15893	GFH59417.1	1.15	0.00029	164	71.3	114	114	52
14412	CTEN210_17383	GFH60907.1	1.15	8.37e-05	705	477	559	559	252
14590	CTEN210_17569	GFH61093.1	1.15	0.00364	140	42.9	97.1	97.1	43.8
15337	CTEN210_18562	GFH62086.1	1.15	0.000563	112	54.9	89.2	89.2	40.6
522	CTEN210_00653	GFH44178.1	1.14	0.00241	82	37.9	54.9	54.9	25.2
1549	CTEN210_01831	GFH45357.1	1.14	0.000124	749	590	673	673	306
1914	CTEN210_02233	GFH45759.1	1.14	0.000955	290	178	202	202	91.6
2385	CTEN210_02797	GFH46323.1	1.14	1.83e-05	347	120	270	270	123
2870	CTEN210_03367	GFH46893.1	1.14	0.00305	35	26.5	30	30	13.4
3321	CTEN210_03887	GFH47412.1	1.14	2.93e-05	71	55.4	54.9	54.9	24.7
3816	CTEN210_04483	GFH48007.1	1.14	0.00052	425	186	343	343	156
4268	CTEN210_05005	GFH48529.1	1.14	0.000425	309	190	249	249	113
4794	CTEN210_05733	GFH49257.1	1.14	4.4e-09	1210	953	1120	1120	507
6689	CTEN210_08242	GFH51766.1	1.14	2.47e-05	180	61.8	138	138	62.7
7558	CTEN210_09263	GFH52787.1	1.14	0.00556	232	122	139	139	63.2
8649	CTEN210_10525	GFH54049.1	1.14	0	9280	6450	8770	8770	3970
9164	CTEN210_11088	GFH54612.1	1.14	8.63e-08	396	296	348	348	159
9308	CTEN210_11244	GFH54768.1	1.14	1.96e-07	1480	1080	1220	1220	553
9425	CTEN210_11377	GFH54901.1	1.14	0	11800	7520	10700	10700	4840
10175	CTEN210_12313	GFH55837.1	1.14	1e-10	1010	712	913	913	415
10540	CTEN210_12733	GFH56257.1	1.14	1.32e-06	295	235	277	277	126
11260	CTEN210_13793	GFH57317.1	1.14	0	1240	764	962	962	437
11608	CTEN210_14187	GFH57711.1	1.14	0	1520	1110	1290	1290	588
14900	CTEN210_17965	GFH61489.1	1.14	0.000133	399	1840	330	330	150
925	CTEN210_01123	GFH44649.1	1.13	0.00163	267	104	226	226	103
2533	CTEN210_02982	GFH46508.1	1.13	6e-10	493	295	405	405	185
2992	CTEN210_03504	GFH47029.1	1.13	4.4e-09	519	386	449	449	206
4657	CTEN210_05548	GFH49072.1	1.13	2.13e-07	347	161	245	245	112
5058	CTEN210_06030	GFH49554.1	1.13	0	680	505	581	581	265
5190	CTEN210_06181	GFH49705.1	1.13	0.013	530	360	383	383	175
5311	CTEN210_06331	GFH49855.1	1.13	7.16e-06	322	189	281	281	129
5452	CTEN210_06517	GFH50041.1	1.13	0.00509	111	74.1	81.3	81.3	37.3
5656	CTEN210_06775	GFH50299.1	1.13	0.000435	63	58.4	55.2	55.2	25.4
6417	CTEN210_07935	GFH51459.1	1.13	0	2300	2190	1980	1980	910
6637	CTEN210_08182	GFH51706.1	1.13	0	2440	2110	2220	2220	1020
7205	CTEN210_08838	GFH52362.1	1.13	0.000182	271	208	239	239	109
8208	CTEN210_10005	GFH53529.1	1.13	0.0219	66	36.5	33.1	33.1	15.3
8227	CTEN210_10025	GFH53549.1	1.13	0.000505	272	148	181	181	83
8972	CTEN210_10887	GFH54411.1	1.13	0.0136	81	27.8	46.7	46.7	21.7
9025	CTEN210_10942	GFH54466.1	1.13	1.8e-09	365	252	307	307	140
9597	CTEN210_11582	GFH55106.1	1.13	1.01e-07	386	188	317	317	146
10088	CTEN210_12207	GFH55731.1	1.13	0	1220	778	1050	1050	477
10807	CTEN210_13116	GFH56640.1	1.13	2.1e-09	366	584	316	316	144
12071	CTEN210_14720	GFH58244.1	1.13	4.62e-06	260	165	218	218	99.6
12608	CTEN210_15341	GFH58865.1	1.13	0	8840	7200	8000	8000	3660
12953	CTEN210_15718	GFH59242.1	1.13	2.65e-08	330	306	284	284	129
13740	CTEN210_16642	GFH60166.1	1.13	0.0368	361	182	293	293	135
14981	CTEN210_18067	GFH61591.1	1.13	0.007	49	29.9	46.2	46.2	21.2
15336	CTEN210_18561	GFH62085.1	1.13	0.00062	719	315	580	580	266
1037	CTEN210_01250	GFH44776.1	1.12	8.4e-09	288	170	260	260	119
1681	CTEN210_01967	GFH45493.1	1.12	0.00439	119	50.1	106	106	48.6
2380	CTEN210_02792	GFH46318.1	1.12	0.00197	55	23.5	41.1	41.1	18.9
3192	CTEN210_03741	GFH47266.1	1.12	1.81e-08	260	236	222	222	103
5423	CTEN210_06475	GFH49999.1	1.12	0.000853	50	43.1	42.9	42.9	19.8
6590	CTEN210_08129	GFH51653.1	1.12	1.17e-05	134	72.7	113	113	51.5
10789	CTEN210_13066	GFH56590.1	1.12	0.0175	58	18.5	36.4	36.4	16.8
13308	CTEN210_16156	GFH59680.1	1.12	3.87e-08	177	139	144	144	66.3
15043	CTEN210_18148	GFH61672.1	1.12	2.24e-05	796	462	621	621	286
2282	CTEN210_02661	GFH46187.1	1.11	6.96e-07	2100	7490	1870	1870	869
3416	CTEN210_04004	GFH47529.1	1.11	0	3250	2430	2900	2900	1340
3591	CTEN210_04211	GFH47736.1	1.11	0.00161	175	81.7	126	126	58.6
4499	CTEN210_05275	GFH48799.1	1.11	0	456	252	409	409	189
4747	CTEN210_05640	GFH49164.1	1.11	0.00881	52	19.6	36.1	36.1	16.8
5013	CTEN210_05975	GFH49499.1	1.11	2.08e-08	543	296	431	431	201
5148	CTEN210_06131	GFH49655.1	1.11	0	231	143	210	210	97.1
5527	CTEN210_06598	GFH50122.1	1.11	1e-10	583	456	506	506	235
6270	CTEN210_07765	GFH51289.1	1.11	1.03e-06	1090	836	1000	1000	465
11515	CTEN210_14086	GFH57610.1	1.11	4.8e-09	5200	6460	4780	4780	2220
13369	CTEN210_16230	GFH59754.1	1.11	0.000372	286	126	231	231	107
13767	CTEN210_16677	GFH60201.1	1.11	0.00022	112	55.7	90.7	90.7	42.3
13983	CTEN210_16913	GFH60437.1	1.11	1.51e-06	476	174	414	414	192
14069	CTEN210_17004	GFH60528.1	1.11	0.000203	208	150	169	169	78.2
14548	CTEN210_17524	GFH61048.1	1.11	0.0215	1160	564	842	842	389
1486	CTEN210_01765	GFH45291.1	1.23	0	2260	1890	2000	2000	852
1772	CTEN210_02066	GFH45591.1	1.23	3e-10	403	244	343	343	146
2390	CTEN210_02802	GFH46328.1	1.23	0.002	40	32.6	31.2	31.2	13.2
3984	CTEN210_04674	GFH48198.1	1.23	0.00102	75	38.7	65.7	65.7	28.1
4414	CTEN210_05185	GFH48709.1	1.23	0.000576	176	73.7	120	120	51.2
6718	CTEN210_08278	GFH51802.1	1.23	0.0391	34	13	24.3	24.3	10.2
8396	CTEN210_10212	GFH53736.1	1.23	0.000876	106	47.2	86.5	86.5	37.1
11440	CTEN210_14004	GFH57528.1	1.23	0	542	431	457	457	195
11948	CTEN210_14585	GFH58109.1	1.23	0	700	552	604	604	258
13074	CTEN210_15846	GFH59370.1	1.23	0	2680	2550	2520	2520	1070
13359	CTEN210_16216	GFH59740.1	1.23	4.92e-05	3510	3070	2910	2910	1240
14369	CTEN210_17339	GFH60863.1	1.23	0.001	60	72.6	45.6	45.6	19.6
14926	CTEN210_18001	GFH61525.1	1.23	2.53e-05	291	123	236	236	100
15302	CTEN210_18513	GFH62037.1	1.23	2.65e-08	214	105	171	171	72.9
2206	CTEN210_02576	GFH46102.1	1.22	6.41e-06	218	197	188	188	80.2
2457	CTEN210_02881	GFH46407.1	1.22	0	3900	2850	3560	3560	1530
3006	CTEN210_03524	GFH47049.1	1.22	2.6e-09	765	524	585	585	252
4482	CTEN210_05257	GFH48781.1	1.22	0	971	765	839	839	361
4561	CTEN210_05342	GFH48866.1	1.22	0.000134	81	179	71.8	71.8	30.3
4647	CTEN210_05537	GFH49061.1	1.22	0.000354	85	36.1	55	55	23.9
5126	CTEN210_06107	GFH49631.1	1.22	0.000106	97	44.5	72.3	72.3	31.4
5325	CTEN210_06347	GFH49871.1	1.22	0.00267	269	104	196	196	83.8
5870	CTEN210_07327	GFH50851.1	1.22	0	6460	5030	5610	5610	2410
6026	CTEN210_07501	GFH51025.1	1.22	0	2810	1490	2340	2340	1000
6383	CTEN210_07899	GFH51423.1	1.22	1.51e-05	266	127	180	180	77.5
8217	CTEN210_10015	GFH53539.1	1.22	2.46e-07	116	73.9	91.3	91.3	38.9
10094	CTEN210_12214	GFH55738.1	1.22	6.32e-07	585	381	539	539	232
10197	CTEN210_12339	GFH55863.1	1.22	7.03e-06	168	247	146	146	62.8
10323	CTEN210_12485	GFH56009.1	1.22	0	1100	927	997	997	427
11715	CTEN210_14317	GFH57841.1	1.22	2.3e-09	451	391	397	397	171
12609	CTEN210_15342	GFH58866.1	1.22	0	2900	1930	2520	2520	1080
13258	CTEN210_16102	GFH59626.1	1.22	0.00132	401	221	261	261	112
13851	CTEN210_16766	GFH60290.1	1.22	0.000241	44	98.5	39.2	39.2	16.9
14036	CTEN210_16967	GFH60491.1	1.22	0.00261	115	64.6	90.8	90.8	39.2
14424	CTEN210_17396	GFH60920.1	1.22	0.000145	79	64.2	62.1	62.1	26.6
974	CTEN210_01178	GFH44704.1	1.21	7.61e-05	72	29.3	63.5	63.5	27.6
1499	CTEN210_01780	GFH45306.1	1.21	0	1660	1530	1410	1410	607
2829	CTEN210_03321	GFH46847.1	1.21	1.3e-09	463	335	419	419	181
3784	CTEN210_04447	GFH47971.1	1.21	6.34e-08	460	218	409	409	177
4951	CTEN210_05903	GFH49427.1	1.21	8e-10	410	379	359	359	155
5163	CTEN210_06147	GFH49671.1	1.21	0.00322	275	116	208	208	89.6
5616	CTEN210_06713	GFH50237.1	1.21	2.9e-09	249	162	199	199	85.9
6943	CTEN210_08539	GFH52063.1	1.21	6e-10	208	192	190	190	82.3
7117	CTEN210_08743	GFH52267.1	1.21	7.53e-05	62	110	50.4	50.4	21.9
7241	CTEN210_08876	GFH52400.1	1.21	0.000822	48	30.1	38.1	38.1	16.5
8461	CTEN210_10286	GFH53810.1	1.21	0.000864	2860	1710	2300	2300	997
9038	CTEN210_10955	GFH54479.1	1.21	0	591	608	560	560	242
9067	CTEN210_10990	GFH54514.1	1.21	0.000274	131	92.7	112	112	48.3
10415	CTEN210_12586	GFH56110.1	1.21	0.000126	56	38.7	44.6	44.6	19.5
11010	CTEN210_13394	GFH56918.1	1.21	2.34e-08	176	87.5	156	156	67.3
11426	CTEN210_13989	GFH57513.1	1.21	0.00278	50	23	38.2	38.2	16.8
13689	CTEN210_16590	GFH60114.1	1.21	0	1850	1520	1680	1680	726
14916	CTEN210_17986	GFH61510.1	1.21	0.000192	114	72.7	106	106	45.6
15104	CTEN210_18237	GFH61761.1	1.21	0.00313	113	54.5	68.1	68.1	29.6
15445	CTEN210_c063	BCD42029.1	1.21	0.0171	62	312	48.7	48.7	21
1088	CTEN210_01306	GFH44832.1	1.2	1e-09	49600	34300	46200	46200	20100
1909	CTEN210_02228	GFH45754.1	1.2	0	605	553	578	578	252
3819	CTEN210_04486	GFH48010.1	1.2	0	2470	1610	2170	2170	946
5422	CTEN210_06474	GFH49998.1	1.2	0	2010	1970	1740	1740	756
6747	CTEN210_08309	GFH51833.1	1.2	7e-10	971	2990	855	855	372
7060	CTEN210_08682	GFH52206.1	1.2	0.00728	53	25	41.8	41.8	18.2
7714	CTEN210_09438	GFH52962.1	1.2	0	1850	1420	1600	1600	697
8790	CTEN210_10675	GFH54199.1	1.2	9.81e-08	342	340	288	288	125
8837	CTEN210_10731	GFH54255.1	1.2	0	454	308	410	410	178
11385	CTEN210_13942	GFH57466.1	1.2	0.00505	38	40.8	31.2	31.2	13.7
11407	CTEN210_13966	GFH57490.1	1.2	0.0029	91	32.3	65.8	65.8	28.8
11659	CTEN210_14245	GFH57769.1	1.2	0	3160	2250	2870	2870	1250
13161	CTEN210_15937	GFH59461.1	1.2	0	6140	4650	5620	5620	2450
14159	CTEN210_17106	GFH60630.1	1.2	0.0123	34	37.4	19.9	19.9	8.8
14983	CTEN210_18069	GFH61593.1	1.2	0.0124	57	28.9	40	40	17.6
15061	CTEN210_18171	GFH61695.1	1.2	0.00457	78	45.2	61.6	61.6	26.9
471	CTEN210_00588	GFH44114.1	1.19	1.99e-05	126	94.8	93.8	93.8	41.2
2129	CTEN210_02490	GFH46016.1	1.19	1.41e-07	127	109	110	110	47.9
2426	CTEN210_02846	GFH46372.1	1.19	5.18e-05	132	85	115	115	50.7
4157	CTEN210_04873	GFH48397.1	1.19	1.8e-09	728	511	610	610	268
5093	CTEN210_06067	GFH49591.1	1.19	1.2e-09	7260	5250	6940	6940	3030
5893	CTEN210_07360	GFH50884.1	1.19	0.00115	586	294	458	458	200
6036	CTEN210_07512	GFH51036.1	1.19	2.8e-05	415	432	364	364	160
6524	CTEN210_08054	GFH51578.1	1.19	5.44e-08	225	115	179	179	78.6
6756	CTEN210_08320	GFH51844.1	1.19	0.011	31	23.9	27.4	27.4	11.8
6863	CTEN210_08449	GFH51973.1	1.19	0.00108	72	63.1	54	54	23.5
7577	CTEN210_09284	GFH52808.1	1.19	0	4960	4120	4510	4510	1980
8028	CTEN210_09791	GFH53315.1	1.19	0	769	594	711	711	311
8330	CTEN210_10139	GFH53663.1	1.19	8.06e-05	439	229	344	344	151
8884	CTEN210_10778	GFH54302.1	1.19	1.77e-05	74	44.2	64.3	64.3	28.1
9086	CTEN210_11009	GFH54533.1	1.19	2.18e-05	141	97.7	101	101	44.6
9503	CTEN210_11461	GFH54985.1	1.19	9.45e-06	278	184	238	238	104
11997	CTEN210_14639	GFH58163.1	1.19	0.000132	2920	3200	2450	2450	1070
12059	CTEN210_14707	GFH58231.1	1.19	0.00314	116	72.3	65	65	28.6
12517	CTEN210_15237	GFH58761.1	1.19	0.000649	677	419	562	562	246
12858	CTEN210_15609	GFH59133.1	1.19	0.00311	261	130	199	199	87.4
13356	CTEN210_16213	GFH59737.1	1.19	0.00165	36	24.2	32.2	32.2	14.3
14172	CTEN210_17119	GFH60643.1	1.19	0	1240	860	1120	1120	493
14851	CTEN210_17907	GFH61431.1	1.19	1.99e-07	4170	3970	3580	3580	1570
1046	CTEN210_01261	GFH44787.1	1.18	5.05e-06	141	84.9	121	121	53.5
2093	CTEN210_02452	GFH45978.1	1.18	0	2100	1870	1830	1830	811
2132	CTEN210_02493	GFH46019.1	1.18	0	3680	4120	3210	3210	1420
4756	CTEN210_05649	GFH49173.1	1.18	0.0016	439	275	346	346	153
6826	CTEN210_08400	GFH51924.1	1.18	0	2220	1710	2040	2040	900
6868	CTEN210_08454	GFH51978.1	1.18	0.00359	67	42.4	47.5	47.5	20.8
8800	CTEN210_10691	GFH54215.1	1.18	0.000428	398	240	352	352	155
8868	CTEN210_10762	GFH54286.1	1.18	6.15e-06	4410	2850	3850	3850	1700
10819	CTEN210_13129	GFH56653.1	1.18	1e-10	267	189	239	239	105
12902	CTEN210_15657	GFH59181.1	1.18	0	820	556	695	695	305
14536	CTEN210_17512	GFH61036.1	1.18	0	1660	1270	1360	1360	599
14616	CTEN210_17602	GFH61126.1	1.18	2.5e-08	553	404	451	451	200
812	CTEN210_00998	GFH44524.1	1.17	1e-10	817	608	701	701	313
3461	CTEN210_04063	GFH47588.1	1.17	0.00836	230	37.6	108	108	48.1
5297	CTEN210_06314	GFH49838.1	1.17	0.000865	119	49	87.9	87.9	39.3
5974	CTEN210_07445	GFH50969.1	1.17	7.68e-06	8500	8950	7390	7390	3280
7347	CTEN210_08997	GFH52521.1	1.17	5.63e-07	408	402	322	322	143
7788	CTEN210_09517	GFH53041.1	1.17	0	2170	2020	1960	1960	869
8702	CTEN210_10585	GFH54109.1	1.17	1.41e-05	192	99.6	167	167	74.3
9230	CTEN210_11165	GFH54689.1	1.17	0	2100	1900	1890	1890	842
9269	CTEN210_11205	GFH54729.1	1.17	7.37e-06	127	95.9	105	105	46.4
9543	CTEN210_11509	GFH55033.1	1.17	0	13300	10200	12300	12300	5450
9558	CTEN210_11527	GFH55051.1	1.17	0.00907	104	50.7	87.2	87.2	38.6
9772	CTEN210_11804	GFH55328.1	1.17	0.00516	84	77.1	72.7	72.7	32.7
12597	CTEN210_15330	GFH58854.1	1.17	0	680	620	612	612	273
12923	CTEN210_15687	GFH59211.1	1.17	0	6030	4860	5600	5600	2480
13872	CTEN210_16791	GFH60314.1	1.17	0	708	443	604	604	268
14547	CTEN210_17523	GFH61047.1	1.17	0	645	388	557	557	248
14854	CTEN210_17910	GFH61434.1	1.17	0.0039	65	52.7	58.2	58.2	25.8
15407	CTEN210_c020	BCD41986.1	1.17	0.0316	58	467	42.1	42.1	18.7
748	CTEN210_00920	GFH44446.1	1.29	0.00016	139	66.1	99.8	99.8	40.8
1044	CTEN210_01258	GFH44784.1	1.29	0.0152	44	19.9	24.4	24.4	10.2
3651	CTEN210_04289	GFH47813.1	1.29	0	1820	1470	1700	1700	694
4474	CTEN210_05248	GFH48772.1	1.29	9.02e-07	197	84.5	156	156	63.6
5264	CTEN210_06267	GFH49791.1	1.29	5.1e-08	210	199	196	196	80.3
5619	CTEN210_06716	GFH50240.1	1.29	0	1730	1240	1550	1550	635
6342	CTEN210_07849	GFH51373.1	1.29	0.00012	94	52.9	58.7	58.7	24.2
6409	CTEN210_07927	GFH51451.1	1.29	0	293	186	248	248	101
6461	CTEN210_07985	GFH51509.1	1.29	0	383	594	353	353	144
7753	CTEN210_09478	GFH53002.1	1.29	0	390	297	349	349	143
8422	CTEN210_10239	GFH53763.1	1.29	0	311	264	289	289	118
9177	CTEN210_11101	GFH54625.1	1.29	0	782	642	725	725	296
10113	CTEN210_12233	GFH55757.1	1.29	0.0166	55	23.1	45.1	45.1	18.6
10549	CTEN210_12743	GFH56267.1	1.29	0	2100	2030	1660	1660	678
12198	CTEN210_14866	GFH58390.1	1.29	0	2750	2260	2570	2570	1050
12298	CTEN210_14994	GFH58518.1	1.29	1e-10	227	143	191	191	78.1
12733	CTEN210_15472	GFH58996.1	1.29	1.08e-05	130	72.4	104	104	42.7
13582	CTEN210_16475	GFH59999.1	1.29	1e-10	175	238	162	162	65.7
13792	CTEN210_16702	GFH60226.1	1.29	1.17e-05	92	75.4	76.8	76.8	31.1
14387	CTEN210_17358	GFH60882.1	1.29	0	190	120	163	163	66.8
14421	CTEN210_17393	GFH60917.1	1.29	1.56e-08	163	130	154	154	62.8
624	CTEN210_00767	GFH44293.1	1.28	0	860	603	731	731	302
2337	CTEN210_02727	GFH46253.1	1.28	0.000764	121	61.1	103	103	42.3
3141	CTEN210_03682	GFH47207.1	1.28	2.53e-06	175	67.5	138	138	56.9
3142	CTEN210_03683	GFH47208.1	1.28	0.000112	61	40.5	46.5	46.5	19.3
3554	CTEN210_04165	GFH47690.1	1.28	1.66e-05	81	41.2	70.5	70.5	29.1
4030	CTEN210_04725	GFH48249.1	1.28	1.34e-05	477	327	391	391	161
4663	CTEN210_05554	GFH49078.1	1.28	0	2760	1980	2430	2430	999
5219	CTEN210_06215	GFH49739.1	1.28	6.5e-08	9630	8110	7840	7840	3230
5685	CTEN210_06812	GFH50336.1	1.28	4e-10	819	785	766	766	316
5912	CTEN210_07379	GFH50903.1	1.28	4.66e-05	161	158	137	137	56.4
6022	CTEN210_07497	GFH51021.1	1.28	2.1e-07	184	94.3	150	150	62.1
6691	CTEN210_08245	GFH51769.1	1.28	2.15e-05	257	111	214	214	88.2
10164	CTEN210_12301	GFH55825.1	1.28	6.17e-07	159	84.8	128	128	52.5
14289	CTEN210_17254	GFH60778.1	1.28	0.000223	68	34.2	56.5	56.5	23.5
1001	CTEN210_01209	GFH44735.1	1.27	1.5e-09	64400	48300	56500	56500	23400
1054	CTEN210_01269	GFH44795.1	1.27	0	822	879	722	722	300
2700	CTEN210_03176	GFH46702.1	1.27	4.21e-05	418	244	357	357	149
3400	CTEN210_03985	GFH47510.1	1.27	0.000112	188	116	131	131	54.9
5577	CTEN210_06658	GFH50182.1	1.27	0	1020	788	937	937	390
6574	CTEN210_08110	GFH51634.1	1.27	0	346	351	304	304	126
9668	CTEN210_11671	GFH55195.1	1.27	3.07e-07	340	169	287	287	120
9865	CTEN210_11944	GFH55468.1	1.27	0	8620	6570	8000	8000	3320
9969	CTEN210_12056	GFH55580.1	1.27	1.6e-06	251	114	233	233	96.1
10238	CTEN210_12386	GFH55910.1	1.27	4.76e-06	89	104	78.9	78.9	32.7
10946	CTEN210_13304	GFH56828.1	1.27	0.0134	47	18.8	33.8	33.8	14
11441	CTEN210_14005	GFH57529.1	1.27	2e-10	227	128	204	204	84
12962	CTEN210_15727	GFH59251.1	1.27	1.56e-08	293	155	261	261	109
13268	CTEN210_16113	GFH59637.1	1.27	0	3900	2970	3070	3070	1270
13731	CTEN210_16633	GFH60157.1	1.27	0.000188	399	276	330	330	137
13785	CTEN210_16695	GFH60219.1	1.27	3.27e-08	165	106	142	142	59.1
14026	CTEN210_16957	GFH60481.1	1.27	1.16e-07	111	66.1	96.4	96.4	40
14654	CTEN210_17665	GFH61189.1	1.27	0	947	759	844	844	349
15435	CTEN210_c053	BCD42019.1	1.27	0.00908	233	1390	153	153	63.6
956	CTEN210_01156	GFH44682.1	1.26	0.00108	43	47.1	33.3	33.3	14
1410	CTEN210_01677	GFH45203.1	1.26	0	790	769	715	715	298
1498	CTEN210_01779	GFH45305.1	1.26	0	476	335	425	425	178
1792	CTEN210_02092	GFH45618.1	1.26	0	452	255	370	370	154
2072	CTEN210_02430	GFH45956.1	1.26	0	1110	678	905	905	378
2114	CTEN210_02473	GFH45999.1	1.26	9e-10	137	186	113	113	46.7
4330	CTEN210_05080	GFH48604.1	1.26	6.56e-08	1950	1450	1490	1490	625
4664	CTEN210_05555	GFH49079.1	1.26	2e-06	1200	955	1080	1080	453
4730	CTEN210_05622	GFH49146.1	1.26	0.0284	49	16.8	26.1	26.1	11.1
6075	CTEN210_07552	GFH51076.1	1.26	0	1260	1260	1120	1120	467
6312	CTEN210_07815	GFH51339.1	1.26	4.57e-06	115	85.5	85.4	85.4	35.1
6447	CTEN210_07971	GFH51495.1	1.26	0	518	382	412	412	173
6951	CTEN210_08547	GFH52071.1	1.26	0	2560	2080	2310	2310	963
7852	CTEN210_09586	GFH53110.1	1.26	6.3e-05	133	64.7	88.6	88.6	37.1
8293	CTEN210_10098	GFH53622.1	1.26	0	797	584	721	721	301
9745	CTEN210_11767	GFH55291.1	1.26	8.34e-07	164	139	143	143	59.5
11867	CTEN210_14494	GFH58018.1	1.26	8e-08	111	220	90.1	90.1	37
12121	CTEN210_14780	GFH58304.1	1.26	2.25e-06	359	209	294	294	123
12895	CTEN210_15650	GFH59174.1	1.26	3.7e-09	166	89.8	132	132	55.1
364	CTEN210_00457	GFH43983.1	1.25	0	1460	1900	1360	1360	568
1254	CTEN210_01499	GFH45025.1	1.25	2e-10	558	516	497	497	209
1651	CTEN210_01937	GFH45463.1	1.25	0	3130	4870	2840	2840	1190
2296	CTEN210_02675	GFH46201.1	1.25	9.7e-09	403	290	301	301	127
4033	CTEN210_04728	GFH48252.1	1.25	7.56e-05	111	78.3	90.6	90.6	38.2
4068	CTEN210_04765	GFH48289.1	1.25	4.3e-07	4980	5590	4690	4690	1970
4316	CTEN210_05062	GFH48586.1	1.25	0	494	261	433	433	182
4548	CTEN210_05325	GFH48849.1	1.25	0.0148	34	15	23.7	23.7	10.2
5149	CTEN210_06132	GFH49656.1	1.25	1.02e-08	99	96.5	84.4	84.4	35.1
5176	CTEN210_06161	GFH49685.1	1.25	0.000392	881	573	773	773	326
7355	CTEN210_09006	GFH52530.1	1.25	0.0126	34	17.4	25.5	25.5	10.8
8452	CTEN210_10273	GFH53797.1	1.25	7.99e-07	232	237	202	202	84.9
8813	CTEN210_10704	GFH54228.1	1.25	0.00702	51	35.2	43.9	43.9	18.6
10291	CTEN210_12450	GFH55974.1	1.25	0	332	277	309	309	130
10376	CTEN210_12542	GFH56066.1	1.25	1.76e-06	218	97.4	174	174	73.3
13336	CTEN210_16190	GFH59714.1	1.25	1.77e-08	1000	1020	857	857	362
14160	CTEN210_17107	GFH60631.1	1.25	1.55e-05	123	64.5	109	109	45.9
14380	CTEN210_17351	GFH60875.1	1.25	6.7e-09	127	66.7	117	117	49.3
14859	CTEN210_17917	GFH61441.1	1.25	0.0165	297	213	231	231	97
2108	CTEN210_02467	GFH45993.1	1.24	0.00488	42	21.4	33.6	33.6	14.3
2663	CTEN210_03135	GFH46661.1	1.24	0.00188	69	59.2	59.1	59.1	24.9
3412	CTEN210_04000	GFH47525.1	1.24	0	2900	2060	2510	2510	1060
3616	CTEN210_04237	GFH47762.1	1.24	2.37e-08	781	734	642	642	273
4174	CTEN210_04890	GFH48414.1	1.24	3.11e-05	256	125	215	215	91
4178	CTEN210_04894	GFH48418.1	1.24	0.000312	314	172	266	266	113
4594	CTEN210_05380	GFH48904.1	1.24	0.00592	50	25.1	42.9	42.9	18.3
7603	CTEN210_09312	GFH52836.1	1.24	8.76e-07	312	201	295	295	125
7949	CTEN210_09705	GFH53229.1	1.24	0.00371	47	22.7	33.1	33.1	13.8
8269	CTEN210_10072	GFH53596.1	1.24	0.00481	61	79.9	53	53	22.5
8395	CTEN210_10211	GFH53735.1	1.24	4.78e-05	141	61.7	116	116	49.2
8399	CTEN210_10215	GFH53739.1	1.24	0.00252	58	29.4	42.6	42.6	18.1
9190	CTEN210_11114	GFH54638.1	1.24	0.000492	454	272	383	383	162
9467	CTEN210_11422	GFH54946.1	1.24	7.1e-09	671	621	618	618	261
12987	CTEN210_15753	GFH59277.1	1.24	4.38e-07	548	237	464	464	197
14771	CTEN210_17811	GFH61335.1	1.24	0	1370	885	1120	1120	478
2369	CTEN210_02779	GFH46305.1	1.35	3.37e-06	156	74.8	128	128	50.4
8259	CTEN210_10060	GFH53583.1	1.35	0	3600	2220	3150	3150	1240
8285	CTEN210_10089	GFH53613.1	1.35	0.0282	105	202	85	85	33.4
9624	CTEN210_11612	GFH55136.1	1.35	3.6e-06	201	281	174	174	68.5
11285	CTEN210_13821	GFH57345.1	1.35	5.41e-05	1350	798	1140	1140	447
14031	CTEN210_16962	GFH60486.1	1.35	1e-10	203	90.7	186	186	73.6
4	CTEN210_00005	GFH43532.1	1.34	0.00022	69	28.2	51.9	51.9	20.6
532	CTEN210_00664	GFH44190.1	1.34	4.36e-07	219	124	182	182	72.4
1989	CTEN210_02317	GFH45843.1	1.34	0	315	300	284	284	112
2573	CTEN210_03025	GFH46551.1	1.34	1.29e-08	138	95.3	115	115	45.2
2608	CTEN210_03066	GFH46592.1	1.34	7e-10	672	652	595	595	235
2790	CTEN210_03277	GFH46803.1	1.34	0	1740	1410	1600	1600	631
3587	CTEN210_04207	GFH47732.1	1.34	0	972	677	848	848	336
3975	CTEN210_04665	GFH48189.1	1.34	1e-10	367	261	341	341	135
5155	CTEN210_06139	GFH49663.1	1.34	8.5e-09	1410	1690	1210	1210	481
6162	CTEN210_07644	GFH51168.1	1.34	0.00507	552	335	470	470	186
6762	CTEN210_08326	GFH51850.1	1.34	7.53e-07	101	75	79.6	79.6	30.9
8211	CTEN210_10009	GFH53533.1	1.34	0	451	343	404	404	159
8713	CTEN210_10596	GFH54120.1	1.34	0.000173	63	36.7	50.1	50.1	19.8
9935	CTEN210_12016	GFH55540.1	1.34	5.05e-06	68	38.1	60.9	60.9	23.9
10611	CTEN210_12823	GFH56347.1	1.34	1.19e-08	130	186	119	119	46.8
11722	CTEN210_14324	GFH57848.1	1.34	8.29e-08	121	76.4	98	98	38.8
11837	CTEN210_14463	GFH57987.1	1.34	1e-10	339	236	315	315	125
11897	CTEN210_14524	GFH58048.1	1.34	0.00323	32	93.3	25.7	25.7	10.1
12132	CTEN210_14794	GFH58318.1	1.34	0.00018	74	72.6	53.9	53.9	21.4
12364	CTEN210_15064	GFH58588.1	1.34	0.000435	650	392	430	430	171
13522	CTEN210_16411	GFH59935.1	1.34	0	856	650	776	776	306
13587	CTEN210_16480	GFH60004.1	1.34	1.23e-05	343	162	289	289	114
14196	CTEN210_17153	GFH60677.1	1.34	2.3e-09	246	109	212	212	83.7
14222	CTEN210_17184	GFH60708.1	1.34	0.000131	129	62.3	113	113	44.7
15028	CTEN210_18127	GFH61651.1	1.34	0.0012	68	36.9	46.2	46.2	18.5
2216	CTEN210_02587	GFH46113.1	1.33	0	784	745	697	697	278
3228	CTEN210_03779	GFH47304.1	1.33	0.000494	75	26.6	63.1	63.1	25.1
3385	CTEN210_03969	GFH47494.1	1.33	1.35e-07	810	692	726	726	290
3642	CTEN210_04276	GFH47800.1	1.33	6.9e-09	892	654	723	723	288
4603	CTEN210_05390	GFH48914.1	1.33	0	389	264	326	326	130
5136	CTEN210_06117	GFH49641.1	1.33	0.00337	49	17.1	33.9	33.9	13.6
6172	CTEN210_07656	GFH51180.1	1.33	2.06e-05	161	138	133	133	52.8
7966	CTEN210_09722	GFH53246.1	1.33	1e-10	388	181	313	313	125
9155	CTEN210_11079	GFH54603.1	1.33	0.00157	36	18.6	26.5	26.5	10.4
9410	CTEN210_11354	GFH54878.1	1.33	0	3910	3160	3600	3600	1430
10183	CTEN210_12325	GFH55849.1	1.33	1.56e-06	477	348	393	393	156
10687	CTEN210_12933	GFH56457.1	1.33	2e-10	6250	3950	5830	5830	2310
11911	CTEN210_14539	GFH58063.1	1.33	3.98e-05	89	52.6	63.4	63.4	24.8
13708	CTEN210_16610	GFH60134.1	1.33	1.4e-09	620	489	558	558	222
14893	CTEN210_17952	GFH61476.1	1.33	0	2900	1950	2530	2530	1010
70	CTEN210_00102	GFH43629.1	1.32	0.00209	73	32.7	64.1	64.1	25.6
87	CTEN210_00120	GFH43647.1	1.32	0.00304	124	87.1	71.9	71.9	29.1
482	CTEN210_00602	GFH44128.1	1.32	0.00465	52	29.4	30.8	30.8	12.4
1104	CTEN210_01325	GFH44851.1	1.32	0.000249	133	78.9	107	107	43
3160	CTEN210_03704	GFH47229.1	1.32	8.76e-07	117	98.7	95.1	95.1	38.2
3930	CTEN210_04617	GFH48140.1	1.32	0	1270	857	1060	1060	424
5271	CTEN210_06276	GFH49800.1	1.32	0.000812	43	44.2	36.6	36.6	14.5
6319	CTEN210_07823	GFH51347.1	1.32	0.000625	51	24.2	36.9	36.9	14.8
6400	CTEN210_07917	GFH51441.1	1.32	1.99e-05	408	193	340	340	136
9310	CTEN210_11246	GFH54770.1	1.32	0	443	385	358	358	143
11251	CTEN210_13782	GFH57306.1	1.32	0.000554	38	54.3	26.9	26.9	10.6
11582	CTEN210_14160	GFH57684.1	1.32	0.000279	210	82.7	139	139	55.7
11702	CTEN210_14301	GFH57825.1	1.32	0	635	483	573	573	230
12469	CTEN210_15182	GFH58706.1	1.32	2.5e-05	705	391	551	551	221
12588	CTEN210_15318	GFH58842.1	1.32	0.000246	125	51.9	92.9	92.9	37.4
12997	CTEN210_15764	GFH59288.1	1.32	0	220	131	191	191	76.9
2432	CTEN210_02852	GFH46378.1	1.31	1.29e-08	182	118	167	167	66.9
6823	CTEN210_08397	GFH51921.1	1.31	1.58e-05	133	47.5	109	109	43.9
6830	CTEN210_08406	GFH51930.1	1.31	0	619	482	564	564	228
6956	CTEN210_08563	GFH52087.1	1.31	0	1470	1200	1320	1320	530
9348	CTEN210_11285	GFH54809.1	1.31	7.29e-07	14700	13400	13500	13500	5420
9428	CTEN210_11380	GFH54904.1	1.31	0.00612	587	396	394	394	159
10362	CTEN210_12528	GFH56052.1	1.31	0.00105	74	35.8	52	52	21.1
10941	CTEN210_13299	GFH56823.1	1.31	9.58e-08	7580	5100	6870	6870	2760
11048	CTEN210_13446	GFH56970.1	1.31	8.94e-05	628	311	511	511	206
11080	CTEN210_13502	GFH57026.1	1.31	0.0092	38	11.6	31	31	12.6
11116	CTEN210_13547	GFH57071.1	1.31	2.77e-08	164	89.8	135	135	54.3
11408	CTEN210_13967	GFH57491.1	1.31	0.001	76	28.6	63.4	63.4	25.9
13010	CTEN210_15777	GFH59301.1	1.31	1.52e-07	223	112	195	195	78.2
13298	CTEN210_16146	GFH59670.1	1.31	0	380	337	339	339	137
181	CTEN210_00227	GFH43754.1	1.3	0.000137	179	102	140	140	57
623	CTEN210_00766	GFH44292.1	1.3	7e-10	772	544	695	695	282
973	CTEN210_01177	GFH44703.1	1.3	2.4e-05	222	152	196	196	79.9
1742	CTEN210_02033	GFH45559.1	1.3	0.00505	121	49.5	107	107	43.4
2645	CTEN210_03111	GFH46637.1	1.3	0	766	541	726	726	295
3284	CTEN210_03843	GFH47368.1	1.3	2.63e-06	99	62.9	89.4	89.4	36.5
4383	CTEN210_05139	GFH48663.1	1.3	4e-09	470	239	338	338	137
5860	CTEN210_07317	GFH50841.1	1.3	0.000454	114	49	81	81	33.3
8387	CTEN210_10202	GFH53726.1	1.3	3e-10	252	445	224	224	90.7
11104	CTEN210_13530	GFH57054.1	1.3	3e-10	4720	2830	4350	4350	1770
11627	CTEN210_14208	GFH57732.1	1.3	2.4e-09	369	228	320	320	131
12440	CTEN210_15149	GFH58673.1	1.3	5.86e-06	2420	2290	1990	1990	808
13884	CTEN210_16803	GFH60327.1	1.3	0	2020	1330	1880	1880	759
15209	CTEN210_18396	GFH61920.1	1.3	0.00129	102	50.9	87.7	87.7	35.7
174	CTEN210_00217	GFH43744.1	1.4	9.3e-07	661	355	463	463	176
694	CTEN210_00853	GFH44379.1	1.4	0	426	197	360	360	137
1234	CTEN210_01474	GFH45000.1	1.4	3.9e-09	169	129	149	149	56.6
2237	CTEN210_02610	GFH46136.1	1.4	0	275	174	246	246	93.3
3040	CTEN210_03565	GFH47090.1	1.4	0	1280	663	1150	1150	434
4368	CTEN210_05124	GFH48648.1	1.4	0.000181	78	48	68.9	68.9	26.1
4816	CTEN210_05755	GFH49279.1	1.4	0	1030	785	985	985	373
4937	CTEN210_05888	GFH49412.1	1.4	0	426	149	375	375	143
4952	CTEN210_05905	GFH49429.1	1.4	0.000293	87	38.8	73.2	73.2	27.5
5308	CTEN210_06328	GFH49852.1	1.4	0	348	284	315	315	120
5402	CTEN210_06450	GFH49974.1	1.4	6.51e-05	5720	2560	4680	4680	1780
7172	CTEN210_08801	GFH52325.1	1.4	0	307	316	286	286	108
7262	CTEN210_08899	GFH52423.1	1.4	6e-10	1440	1090	1260	1260	478
7872	CTEN210_09619	GFH53143.1	1.4	0.00038	80	40.2	61	61	23.3
7964	CTEN210_09720	GFH53244.1	1.4	2.78e-05	201	89.6	133	133	50.4
8906	CTEN210_10812	GFH54336.1	1.4	0	16100	11200	15100	15100	5710
9370	CTEN210_11311	GFH54835.1	1.4	0.000493	127	70	85.3	85.3	32.5
10130	CTEN210_12251	GFH55775.1	1.4	0	1450	1080	1340	1340	511
10965	CTEN210_13328	GFH56852.1	1.4	0.000175	74	36.9	57.8	57.8	22.1
12308	CTEN210_15005	GFH58529.1	1.4	0	927	751	799	799	304
12522	CTEN210_15242	GFH58766.1	1.4	2.59e-06	198	216	175	175	66.4
1105	CTEN210_01326	GFH44852.1	1.39	0.0126	103	43.1	70.7	70.7	27.1
2015	CTEN210_02351	GFH45877.1	1.39	0.000489	33	34.5	28.7	28.7	11
2059	CTEN210_02415	GFH45941.1	1.39	5.07e-08	166	144	145	145	55.7
2060	CTEN210_02418	GFH45944.1	1.39	1.19e-08	820	566	640	640	245
2142	CTEN210_02506	GFH46032.1	1.39	3.9e-08	474	146	380	380	145
3389	CTEN210_03974	GFH47499.1	1.39	2.79e-06	76	37.6	54.1	54.1	20.9
3815	CTEN210_04482	GFH48006.1	1.39	4.29e-07	1270	553	1010	1010	385
5048	CTEN210_06013	GFH49537.1	1.39	8.15e-07	119	51.2	106	106	40.2
5125	CTEN210_06106	GFH49630.1	1.39	9.57e-05	129	58.4	96.3	96.3	37
8760	CTEN210_10643	GFH54167.1	1.39	1.69e-06	74	75.9	62.1	62.1	23.9
10265	CTEN210_12418	GFH55942.1	1.39	2.01e-06	464	205	377	377	144
10575	CTEN210_12777	GFH56301.1	1.39	1.64e-05	90	50.7	84.2	84.2	32.2
11108	CTEN210_13535	GFH57059.1	1.39	4.2e-09	11400	7740	10700	10700	4090
11780	CTEN210_14398	GFH57922.1	1.39	0	9800	8350	9040	9040	3450
11961	CTEN210_14598	GFH58122.1	1.39	0	1740	1150	1470	1470	559
14573	CTEN210_17549	GFH61073.1	1.39	0	459	333	382	382	146
15256	CTEN210_18452	GFH61976.1	1.39	1e-10	14700	11100	13500	13500	5160
11	CTEN210_00021	GFH43548.1	1.38	0.000108	103	63.5	77.3	77.3	30
284	CTEN210_00360	GFH43887.1	1.38	0.00298	842	383	707	707	272
302	CTEN210_00381	GFH43907.1	1.38	1.31e-06	57	68.5	49	49	18.6
1680	CTEN210_01966	GFH45492.1	1.38	1.3e-08	91	73.4	84.7	84.7	32.7
1766	CTEN210_02058	GFH45584.1	1.38	0	3660	3380	3440	3440	1320
2265	CTEN210_02644	GFH46170.1	1.38	0.0339	81	9.2	50.9	50.9	19.7
3386	CTEN210_03970	GFH47495.1	1.38	2.07e-07	722	635	658	658	253
3482	CTEN210_04085	GFH47610.1	1.38	0	265	140	227	227	87.6
5865	CTEN210_07322	GFH50846.1	1.38	2.42e-06	112	84	91.9	91.9	35.4
7017	CTEN210_08632	GFH52156.1	1.38	0	359	277	310	310	120
8072	CTEN210_09851	GFH53375.1	1.38	8.9e-09	605	421	540	540	208
9932	CTEN210_12013	GFH55537.1	1.38	0.00014	98	65.9	84.3	84.3	32.7
10277	CTEN210_12430	GFH55954.1	1.38	0	177	146	151	151	58.1
12661	CTEN210_15400	GFH58924.1	1.38	0	1600	1510	1460	1460	563
12919	CTEN210_15683	GFH59207.1	1.38	7.76e-08	193	139	169	169	64.7
13343	CTEN210_16197	GFH59721.1	1.38	2.22e-05	67	60.3	53.6	53.6	20.6
13853	CTEN210_16768	GFH60292.1	1.38	7.4e-05	59	20.5	43.9	43.9	16.8
1516	CTEN210_01797	GFH45323.1	1.37	0	981	983	918	918	356
1586	CTEN210_01868	GFH45394.1	1.37	2e-10	12400	10100	11700	11700	4510
3213	CTEN210_03763	GFH47288.1	1.37	4.4e-05	50	30.3	40.9	40.9	16.1
5892	CTEN210_07359	GFH50883.1	1.37	2e-10	453	315	376	376	146
10711	CTEN210_12962	GFH56486.1	1.37	5.43e-07	92	71.1	78.6	78.6	30.8
14070	CTEN210_17005	GFH60529.1	1.37	0	813	562	748	748	288
1123	CTEN210_01346	GFH44872.1	1.36	0.0359	143	87.4	116	116	45.3
1126	CTEN210_01349	GFH44875.1	1.36	0.00107	129	73.4	115	115	44.6
2360	CTEN210_02768	GFH46294.1	1.36	4.72e-05	139	61.9	120	120	46.9
3365	CTEN210_03945	GFH47470.1	1.36	4e-10	704	411	579	579	225
3456	CTEN210_04058	GFH47583.1	1.36	0.00083	45	20.3	35.9	35.9	14.3
3883	CTEN210_04562	GFH48086.1	1.36	2.57e-05	121	79.1	112	112	43.3
4127	CTEN210_04832	GFH48356.1	1.36	1.81e-07	215	134	169	169	65.9
4283	CTEN210_05023	GFH48547.1	1.36	0	885	987	734	734	286
5147	CTEN210_06130	GFH49654.1	1.36	0	3210	2170	2880	2880	1120
6389	CTEN210_07906	GFH51430.1	1.36	9.11e-06	251	112	205	205	80
8238	CTEN210_10037	GFH53560.1	1.36	0	453	379	418	418	162
8310	CTEN210_10116	GFH53640.1	1.36	1.26e-05	436	364	380	380	149
11656	CTEN210_14242	GFH57766.1	1.36	1.62e-06	69	50.8	53.1	53.1	21
11752	CTEN210_14365	GFH57889.1	1.36	2.51e-08	266	125	228	228	89.1
13455	CTEN210_16338	GFH59862.1	1.36	2.41e-06	146	85.4	128	128	50
14958	CTEN210_18035	GFH61559.1	1.36	0	3190	2130	2920	2920	1140
24	CTEN210_00055	GFH43582.1	1.45	0.000208	150	66	108	108	39.4
4046	CTEN210_04742	GFH48266.1	1.45	3.57e-08	212	325	173	173	62.8
4463	CTEN210_05237	GFH48761.1	1.45	1.66e-06	85	43.3	65.1	65.1	23.5
4545	CTEN210_05322	GFH48846.1	1.45	0	4090	2920	3730	3730	1370
4558	CTEN210_05339	GFH48863.1	1.45	0	1560	937	1310	1310	481
4589	CTEN210_05375	GFH48899.1	1.45	0.00352	32	13.4	24.4	24.4	9
5092	CTEN210_06066	GFH49590.1	1.45	4e-10	380	254	342	342	126
5201	CTEN210_06192	GFH49716.1	1.45	1.51e-07	126	66.9	92.6	92.6	34.3
6108	CTEN210_07586	GFH51110.1	1.45	0.00467	927	505	808	808	296
6545	CTEN210_08075	GFH51599.1	1.45	9.05e-06	98	36.8	73.3	73.3	27
8287	CTEN210_10091	GFH53615.1	1.45	6.74e-08	277	267	237	237	86.6
8407	CTEN210_10223	GFH53747.1	1.45	0	1330	985	1260	1260	462
8846	CTEN210_10740	GFH54264.1	1.45	1.13e-06	114	49.7	96.8	96.8	35.3
12536	CTEN210_15259	GFH58783.1	1.45	0.0123	74	23.7	53.7	53.7	19.8
12780	CTEN210_15525	GFH59049.1	1.45	0	4980	3510	4270	4270	1570
13120	CTEN210_15892	GFH59416.1	1.45	3.62e-05	790	424	550	550	202
14029	CTEN210_16960	GFH60484.1	1.45	0	230	199	214	214	78.3
15430	CTEN210_c046	BCD42012.1	1.45	0.0209	52	367	35.5	35.5	12.9
294	CTEN210_00371	GFH43898.1	1.44	0.00237	41	17.1	29.7	29.7	11
671	CTEN210_00820	GFH44346.1	1.44	0.0453	39	8.8	27.6	27.6	10.1
2988	CTEN210_03500	GFH47025.1	1.44	0.00284	63	34.5	51.7	51.7	19
4808	CTEN210_05747	GFH49271.1	1.44	0	518	322	354	354	131
8332	CTEN210_10141	GFH53665.1	1.44	4.15e-05	624	256	484	484	179
10395	CTEN210_12563	GFH56087.1	1.44	9.23e-07	96	32.2	76.8	76.8	28.4
11472	CTEN210_14040	GFH57564.1	1.44	0	2540	2380	2400	2400	883
11628	CTEN210_14209	GFH57733.1	1.44	3.93e-06	76	36.6	60.1	60.1	22.4
13994	CTEN210_16924	GFH60448.1	1.44	0	2610	1660	2330	2330	864
14239	CTEN210_17201	GFH60725.1	1.44	0	1970	1170	1630	1630	599
14334	CTEN210_17301	GFH60825.1	1.44	8.7e-09	223	555	192	192	70.1
1189	CTEN210_01423	GFH44949.1	1.43	0	716	439	568	568	211
1288	CTEN210_01535	GFH45061.1	1.43	0	1810	2080	1670	1670	620
1980	CTEN210_02307	GFH45833.1	1.43	5.18e-05	117	78.6	109	109	40.3
3065	CTEN210_03596	GFH47121.1	1.43	0.000102	46	28.2	39.5	39.5	14.5
6692	CTEN210_08246	GFH51770.1	1.43	4e-06	127	46.5	99.3	99.3	37.1
6725	CTEN210_08285	GFH51809.1	1.43	0	709	420	604	604	224
8978	CTEN210_10893	GFH54417.1	1.43	1.55e-07	99	65.9	67.1	67.1	25.1
9215	CTEN210_11149	GFH54673.1	1.43	4e-10	1190	821	1000	1000	371
9632	CTEN210_11621	GFH55145.1	1.43	0.000154	268	154	224	224	83.5
10069	CTEN210_12185	GFH55709.1	1.43	0	601	443	500	500	185
10073	CTEN210_12189	GFH55713.1	1.43	3e-10	210	65.7	166	166	61.9
11753	CTEN210_14366	GFH57890.1	1.43	0.00159	32	16	24.8	24.8	9.1
12641	CTEN210_15379	GFH58903.1	1.43	0	14100	9700	12600	12600	4670
400	CTEN210_00499	GFH44025.1	1.42	5.4e-09	261	148	229	229	85.7
1117	CTEN210_01339	GFH44865.1	1.42	7e-10	1430	1090	1340	1340	502
1979	CTEN210_02306	GFH45832.1	1.42	0	748	435	653	653	243
3617	CTEN210_04238	GFH47763.1	1.42	9e-10	267	233	219	219	82.4
3875	CTEN210_04554	GFH48078.1	1.42	0	588	298	486	486	182
5080	CTEN210_06054	GFH49578.1	1.42	9.62e-08	462	287	390	390	146
5699	CTEN210_06829	GFH50353.1	1.42	0.00334	1130	1500	869	869	325
6301	CTEN210_07799	GFH51323.1	1.42	4e-10	447	233	368	368	138
8819	CTEN210_10710	GFH54234.1	1.42	0.00129	78	34.2	58.1	58.1	22.1
9063	CTEN210_10985	GFH54509.1	1.42	1.73e-07	111	81	94.7	94.7	35.3
11723	CTEN210_14325	GFH57849.1	1.42	2.09e-07	685	456	569	569	214
12003	CTEN210_14645	GFH58169.1	1.42	0	13300	13000	12600	12600	4710
14364	CTEN210_17334	GFH60858.1	1.42	0	27900	17800	25500	25500	9570
14583	CTEN210_17562	GFH61086.1	1.42	0	509	388	443	443	165
416	CTEN210_00516	GFH44042.1	1.41	0	393	368	348	348	131
1116	CTEN210_01338	GFH44864.1	1.41	6e-10	628	510	560	560	211
1312	CTEN210_01560	GFH45086.1	1.41	8.29e-07	76	36	65	65	24.7
6903	CTEN210_08496	GFH52020.1	1.41	3.44e-08	2510	1730	1960	1960	741
7101	CTEN210_08726	GFH52250.1	1.41	0	1110	611	997	997	375
7233	CTEN210_08868	GFH52392.1	1.41	4.9e-05	127	77.5	94.7	94.7	35.9
7398	CTEN210_09066	GFH52590.1	1.41	1.8e-09	2790	1160	2390	2390	899
8761	CTEN210_10644	GFH54168.1	1.41	0	1430	1210	1280	1280	483
11864	CTEN210_14491	GFH58015.1	1.41	0.00013	241	152	188	188	71.2
13942	CTEN210_16868	GFH60392.1	1.41	1.01e-06	688	398	575	575	217
14139	CTEN210_17084	GFH60608.1	1.41	8.23e-07	560	343	507	507	190
15436	CTEN210_c054	BCD42020.1	1.41	0.00763	54	361	36	36	13.4
628	CTEN210_00772	GFH44298.1	1.51	1.51e-07	144	75.4	120	120	42.4
2445	CTEN210_02866	GFH46392.1	1.51	0.000407	44	20	36.9	36.9	12.9
4341	CTEN210_05097	GFH48621.1	1.51	0	3900	2360	3480	3480	1220
4369	CTEN210_05125	GFH48649.1	1.51	2.42e-07	286	142	251	251	87.8
4904	CTEN210_05852	GFH49376.1	1.51	1.32e-08	706	659	574	574	202
6793	CTEN210_08365	GFH51889.1	1.51	0.000143	79	29.4	59.9	59.9	20.9
7243	CTEN210_08878	GFH52402.1	1.51	1.93e-08	1020	718	799	799	282
8932	CTEN210_10839	GFH54363.1	1.51	6.27e-06	56	53.1	47.6	47.6	16.9
10736	CTEN210_13001	GFH56525.1	1.51	3.85e-08	3940	1750	3320	3320	1170
831	CTEN210_01021	GFH44547.1	1.5	7.47e-08	473	235	398	398	141
1090	CTEN210_01308	GFH44834.1	1.5	0.0342	176	86.9	152	152	53.7
1573	CTEN210_01855	GFH45381.1	1.5	1.2e-09	293	114	260	260	91.6
4618	CTEN210_05409	GFH48933.1	1.5	0	8010	5100	7320	7320	2590
6636	CTEN210_08181	GFH51705.1	1.5	0.00104	48	27.3	40.4	40.4	14.3
6736	CTEN210_08296	GFH51820.1	1.5	6e-10	808	735	672	672	238
7779	CTEN210_09508	GFH53032.1	1.5	0	161	142	146	146	51.6
8684	CTEN210_10563	GFH54087.1	1.5	0	1620	1210	1470	1470	520
10212	CTEN210_12358	GFH55882.1	1.5	0	249	170	215	215	75.7
10228	CTEN210_12376	GFH55900.1	1.5	1e-10	930	520	695	695	245
11054	CTEN210_13457	GFH56981.1	1.5	6.83e-06	80	44.9	62.2	62.2	21.9
11941	CTEN210_14577	GFH58101.1	1.5	0.000473	72	28.9	61.5	61.5	21.8
12002	CTEN210_14644	GFH58168.1	1.5	0.000214	48	27.4	39.6	39.6	14.2
12636	CTEN210_15373	GFH58897.1	1.5	0.000146	106	36	79.2	79.2	28.1
15014	CTEN210_18110	GFH61634.1	1.5	4.8e-09	268	121	223	223	78.9
310	CTEN210_00390	GFH43916.1	1.49	0.000136	59	30.4	46.1	46.1	16.7
2055	CTEN210_02404	GFH45930.1	1.49	0	9580	6620	8360	8360	2980
4659	CTEN210_05550	GFH49074.1	1.49	0	3940	3340	3570	3570	1270
5150	CTEN210_06133	GFH49657.1	1.49	5.73e-08	81	90.9	61	61	21.9
5196	CTEN210_06187	GFH49711.1	1.49	0	930	691	856	856	305
6722	CTEN210_08282	GFH51806.1	1.49	0	18000	9960	14100	14100	5010
7129	CTEN210_08755	GFH52279.1	1.49	1.9e-05	83	43.4	72.3	72.3	25.6
8617	CTEN210_10484	GFH54008.1	1.49	0	380	221	302	302	108
8801	CTEN210_10692	GFH54216.1	1.49	0.00487	257	147	214	214	76.3
13064	CTEN210_15836	GFH59360.1	1.49	2.21e-05	18000	16000	14600	14600	5190
13871	CTEN210_16789	GFH60313.1	1.49	0.00306	48	42.3	32.8	32.8	11.9
14422	CTEN210_17394	GFH60918.1	1.49	0	2190	1480	1930	1930	688
15116	CTEN210_18258	GFH61782.1	1.49	0	1640	1050	1400	1400	497
1233	CTEN210_01473	GFH44999.1	1.48	0.00177	606	419	539	539	193
2325	CTEN210_02714	GFH46240.1	1.48	0.000132	186	92.8	149	149	53.7
2389	CTEN210_02801	GFH46327.1	1.48	3e-10	145	90	115	115	41.2
2552	CTEN210_03001	GFH46527.1	1.48	6.8e-05	211	88.9	165	165	59.2
4479	CTEN210_05253	GFH48777.1	1.48	0	2710	2310	2250	2250	808
5168	CTEN210_06153	GFH49677.1	1.48	1.29e-07	75	68.1	63.4	63.4	22.7
5220	CTEN210_06216	GFH49740.1	1.48	1.24e-06	139	119	128	128	45.9
6344	CTEN210_07851	GFH51375.1	1.48	0	1040	850	875	875	313
7854	CTEN210_09588	GFH53112.1	1.48	0	383	242	320	320	114
8089	CTEN210_09871	GFH53395.1	1.48	0.000994	69	39.9	46.4	46.4	16.5
8859	CTEN210_10753	GFH54277.1	1.48	0	804	884	753	753	269
12043	CTEN210_14688	GFH58212.1	1.48	0	1010	678	936	936	335
12986	CTEN210_15752	GFH59276.1	1.48	0	679	1170	613	613	219
13328	CTEN210_16182	GFH59706.1	1.48	6e-10	953	890	827	827	296
13342	CTEN210_16196	GFH59720.1	1.48	7.52e-05	74	39.5	70.5	70.5	25.6
13813	CTEN210_16724	GFH60248.1	1.48	0	534	404	483	483	174
764	CTEN210_00945	GFH44471.1	1.47	0	2200	1890	1890	1890	684
1016	CTEN210_01228	GFH44754.1	1.47	0	8780	6090	7980	7980	2890
1114	CTEN210_01336	GFH44862.1	1.47	2.19e-07	399	160	260	260	94.2
2322	CTEN210_02711	GFH46237.1	1.47	2.21e-06	1170	342	933	933	337
5549	CTEN210_06625	GFH50149.1	1.47	0	1170	772	982	982	355
5755	CTEN210_07024	GFH50548.1	1.47	0	763	1970	568	568	204
7320	CTEN210_08964	GFH52488.1	1.47	4.54e-08	234	90.3	189	189	68.6
8103	CTEN210_09891	GFH53415.1	1.47	0.000214	158	84.3	131	131	47.4
8309	CTEN210_10115	GFH53639.1	1.47	0	110000	77900	98900	98900	35600
9143	CTEN210_11067	GFH54591.1	1.47	0	919	509	870	870	314
10227	CTEN210_12375	GFH55899.1	1.47	0	1040	877	925	925	335
10496	CTEN210_12684	GFH56208.1	1.47	0.000323	36	33.7	28.9	28.9	10.2
13462	CTEN210_16347	GFH59871.1	1.47	9.33e-06	645	452	588	588	212
14584	CTEN210_17563	GFH61087.1	1.47	0	19200	11700	16900	16900	6090
10	CTEN210_00020	GFH43547.1	1.46	3.62e-06	121	89.7	98.7	98.7	36.3
252	CTEN210_00328	GFH43855.1	1.46	0.00187	135	60.6	117	117	42.6
695	CTEN210_00854	GFH44380.1	1.46	1.24e-06	2430	965	1980	1980	720
2038	CTEN210_02382	GFH45908.1	1.46	0.00132	36	21	31.5	31.5	11.6
3993	CTEN210_04684	GFH48208.1	1.46	4.43e-07	100	183	86.7	86.7	31.4
4717	CTEN210_05609	GFH49133.1	1.46	7.2e-09	586	288	496	496	180
6012	CTEN210_07487	GFH51011.1	1.46	4.28e-05	227	110	187	187	67.8
6153	CTEN210_07634	GFH51158.1	1.46	0	907	951	774	774	283
6320	CTEN210_07824	GFH51348.1	1.46	1.79e-05	56	25.4	49.7	49.7	18
7220	CTEN210_08855	GFH52379.1	1.46	0.000521	51	35	46.6	46.6	16.8
7276	CTEN210_08913	GFH52437.1	1.46	0	274	162	246	246	89.5
12010	CTEN210_14652	GFH58176.1	1.46	0	5160	3970	4490	4490	1630
13229	CTEN210_16062	GFH59586.1	1.46	0.000619	74	21.6	50.8	50.8	18.8
14430	CTEN210_17402	GFH60926.1	1.46	0.0041	338	173	275	275	100
15257	CTEN210_18453	GFH61977.1	1.46	0	411	334	374	374	136
2784	CTEN210_03268	GFH46794.1	1.56	0	435	223	376	376	127
4312	CTEN210_05057	GFH48581.1	1.56	0	366	164	316	316	107
4412	CTEN210_05183	GFH48707.1	1.56	0	2680	2020	2310	2310	782
4617	CTEN210_05407	GFH48931.1	1.56	2e-10	936	566	797	797	270
6074	CTEN210_07551	GFH51075.1	1.56	0	480	475	423	423	143
6748	CTEN210_08310	GFH51834.1	1.56	0	883	1110	839	839	285
8975	CTEN210_10890	GFH54414.1	1.56	2.01e-05	80	35.5	59.8	59.8	20.3
10224	CTEN210_12372	GFH55896.1	1.56	0	541	337	476	476	161
11009	CTEN210_13393	GFH56917.1	1.56	1e-10	120	63.3	107	107	36.4
12167	CTEN210_14830	GFH58354.1	1.56	0.000588	40	14	28.6	28.6	9.6
14919	CTEN210_17989	GFH61513.1	1.56	0.00127	31	59.4	27.5	27.5	9.2
182	CTEN210_00228	GFH43755.1	1.55	1e-09	1080	599	797	797	272
5540	CTEN210_06615	GFH50139.1	1.55	0	428	250	337	337	115
6539	CTEN210_08069	GFH51593.1	1.55	0	349	190	291	291	99.1
12452	CTEN210_15162	GFH58686.1	1.55	0	1380	489	1220	1220	418
13315	CTEN210_16165	GFH59689.1	1.55	5.19e-05	444	129	380	380	129
13980	CTEN210_16910	GFH60434.1	1.55	0	3300	2400	3030	3030	1030
15139	CTEN210_18294	GFH61818.1	1.55	5.28e-08	152	88.9	141	141	48
940	CTEN210_01140	GFH44666.1	1.54	5.36e-05	55	26.5	44.2	44.2	15.4
2441	CTEN210_02862	GFH46388.1	1.54	0	2350	7230	1990	1990	685
2954	CTEN210_03464	GFH46989.1	1.54	3.09e-07	950	689	791	791	272
2984	CTEN210_03496	GFH47021.1	1.54	1.08e-07	446	156	393	393	135
3059	CTEN210_03586	GFH47111.1	1.54	0	1180	1110	1070	1070	370
3850	CTEN210_04520	GFH48044.1	1.54	0.00969	289	159	257	257	88.8
4497	CTEN210_05273	GFH48797.1	1.54	7.72e-06	57	41.2	43.5	43.5	15
6040	CTEN210_07516	GFH51040.1	1.54	0.000275	74	36.1	55.4	55.4	18.9
6137	CTEN210_07617	GFH51141.1	1.54	0	769	537	729	729	252
6190	CTEN210_07674	GFH51198.1	1.54	8.41e-05	64	22.8	45.5	45.5	15.7
7496	CTEN210_09194	GFH52718.1	1.54	3.97e-05	78	36.6	59.7	59.7	20.7
8705	CTEN210_10588	GFH54112.1	1.54	0	16100	13100	14300	14300	4920
8820	CTEN210_10711	GFH54235.1	1.54	0.000282	152	59.7	120	120	41.1
8934	CTEN210_10841	GFH54365.1	1.54	0	1260	804	1050	1050	361
9564	CTEN210_11533	GFH55057.1	1.54	0	979	687	743	743	256
11739	CTEN210_14347	GFH57871.1	1.54	0	5010	3540	4190	4190	1440
976	CTEN210_01180	GFH44706.1	1.53	0	871	597	801	801	276
2045	CTEN210_02390	GFH45916.1	1.53	0.00703	31	14.6	19.7	19.7	6.9
2686	CTEN210_03161	GFH46687.1	1.53	3.07e-06	225	108	137	137	47.7
4575	CTEN210_05357	GFH48881.1	1.53	0.0216	155	66.7	106	106	36.7
5171	CTEN210_06156	GFH49680.1	1.53	4e-10	403	904	324	324	112
5194	CTEN210_06185	GFH49709.1	1.53	4.78e-07	100	40.6	62.7	62.7	21.8
10673	CTEN210_12913	GFH56437.1	1.53	1.16e-08	373	282	301	301	104
12117	CTEN210_14775	GFH58299.1	1.53	0	9460	5910	8690	8690	3010
12130	CTEN210_14792	GFH58316.1	1.53	0.00327	306	235	272	272	93.9
12470	CTEN210_15183	GFH58707.1	1.53	0	1570	1630	1470	1470	510
12544	CTEN210_15269	GFH58793.1	1.53	3.33e-07	77	33.2	65.5	65.5	22.8
13893	CTEN210_16813	GFH60337.1	1.53	0	2480	1790	2250	2250	778
14188	CTEN210_17136	GFH60660.1	1.53	0.00255	852	472	737	737	255
14575	CTEN210_17551	GFH61075.1	1.53	0	1460	1520	1300	1300	448
1026	CTEN210_01238	GFH44764.1	1.52	0.00101	38	24.7	25.7	25.7	9
1474	CTEN210_01753	GFH45279.1	1.52	0	459	251	383	383	133
1528	CTEN210_01809	GFH45335.1	1.52	0	701	485	542	542	190
1916	CTEN210_02235	GFH45761.1	1.52	8.92e-07	165	73	147	147	51.1
4559	CTEN210_05340	GFH48864.1	1.52	0.00128	52	38.4	34.4	34.4	12.1
6367	CTEN210_07879	GFH51403.1	1.52	8e-10	1310	632	1110	1110	389
7345	CTEN210_08995	GFH52519.1	1.52	1.2e-09	1200	634	1010	1010	354
7436	CTEN210_09124	GFH52648.1	1.52	0	2180	1370	1970	1970	688
8414	CTEN210_10231	GFH53755.1	1.52	8.07e-08	1820	1150	1340	1340	467
9723	CTEN210_11741	GFH55265.1	1.52	4.29e-06	98	54.9	68	68	24
10133	CTEN210_12254	GFH55778.1	1.52	0.0037	56	27	47.1	47.1	16.6
11229	CTEN210_13758	GFH57282.1	1.52	0	839	634	714	714	249
13858	CTEN210_16773	GFH60297.1	1.52	0	676	426	595	595	207
2756	CTEN210_03239	GFH46765.1	1.6	0	243	257	224	224	74
6572	CTEN210_08108	GFH51632.1	1.6	0	2360	1900	2160	2160	712
7316	CTEN210_08960	GFH52484.1	1.6	1.69e-07	684	405	620	620	205
8609	CTEN210_10476	GFH54000.1	1.6	3.34e-06	95	49.6	80.9	80.9	26.5
8994	CTEN210_10909	GFH54433.1	1.6	0	294	165	265	265	87.4
10235	CTEN210_12383	GFH55907.1	1.6	3.7e-05	49	56.8	35.6	35.6	11.7
11279	CTEN210_13814	GFH57338.1	1.6	2.1e-09	205	203	180	180	59.9
12826	CTEN210_15576	GFH59100.1	1.6	1.01e-08	343	332	294	294	96.8
14915	CTEN210_17985	GFH61509.1	1.6	0	863	684	741	741	245
1701	CTEN210_01989	GFH45515.1	1.59	1.12e-06	73	44.5	56.9	56.9	18.9
3728	CTEN210_04382	GFH47906.1	1.59	8e-10	362	230	276	276	92.5
4090	CTEN210_04787	GFH48311.1	1.59	0	1390	1170	1310	1310	435
4785	CTEN210_05723	GFH49247.1	1.59	1.61e-07	124	93.7	109	109	36.7
8213	CTEN210_10011	GFH53535.1	1.59	1.95e-06	99	63.5	83.2	83.2	27.9
8272	CTEN210_10075	GFH53599.1	1.59	9.96e-07	169	89	125	125	41.6
9652	CTEN210_11643	GFH55167.1	1.59	2.23e-06	73	76.9	59.1	59.1	19.9
9915	CTEN210_11996	GFH55520.1	1.59	6.52e-07	202	148	155	155	51.7
11489	CTEN210_14058	GFH57582.1	1.59	0	3670	2320	3030	3030	1010
11591	CTEN210_14169	GFH57693.1	1.59	0	366	189	323	323	107
11921	CTEN210_14552	GFH58076.1	1.59	0	6970	4600	6450	6450	2140
12540	CTEN210_15264	GFH58788.1	1.59	5.5e-05	37	31.4	29.3	29.3	9.8
13676	CTEN210_16577	GFH60101.1	1.59	0	674	367	576	576	192
14529	CTEN210_17505	GFH61029.1	1.59	0	4080	3000	3690	3690	1230
2590	CTEN210_03046	GFH46572.1	1.58	3.84e-07	293	106	214	214	71.9
3402	CTEN210_03987	GFH47512.1	1.58	6.3e-09	209	157	149	149	50.2
4093	CTEN210_04790	GFH48314.1	1.58	0	4380	3040	3950	3950	1330
4892	CTEN210_05840	GFH49364.1	1.58	0.00202	78	29.6	46.3	46.3	15.7
6216	CTEN210_07703	GFH51227.1	1.58	0.00417	113	46	70.7	70.7	23.8
6385	CTEN210_07902	GFH51426.1	1.58	2.05e-08	149	96.9	140	140	46.9
6766	CTEN210_08333	GFH51857.1	1.58	0	44000	28900	38200	38200	12800
8979	CTEN210_10894	GFH54418.1	1.58	0	3540	2510	2890	2890	963
11865	CTEN210_14492	GFH58016.1	1.58	0.000916	53	34	41.6	41.6	13.9
12280	CTEN210_14976	GFH58500.1	1.58	0	271	229	237	237	79.3
13066	CTEN210_15838	GFH59362.1	1.58	4.32e-05	57	24.4	43.7	43.7	14.5
13712	CTEN210_16614	GFH60138.1	1.58	0	314	256	280	280	93.7
14121	CTEN210_17065	GFH60589.1	1.58	0.00101	596	374	541	541	182
14828	CTEN210_17878	GFH61402.1	1.58	1.19e-05	83	44.8	59.7	59.7	20.1
954	CTEN210_01154	GFH44680.1	1.57	0	798	371	706	706	237
1771	CTEN210_02063	GFH45589.1	1.57	1.07e-08	102	50.2	86.4	86.4	29
1961	CTEN210_02285	GFH45811.1	1.57	5.7e-09	77	69.7	65.5	65.5	22.3
3286	CTEN210_03845	GFH47370.1	1.57	0	1040	825	952	952	320
4306	CTEN210_05051	GFH48575.1	1.57	0	338	182	300	300	101
4335	CTEN210_05086	GFH48610.1	1.57	0.00651	32	9.9	23.7	23.7	7.7
4386	CTEN210_05142	GFH48666.1	1.57	0	307	165	265	265	89.5
6665	CTEN210_08213	GFH51737.1	1.57	4e-10	100	82.7	89.2	89.2	30.4
6997	CTEN210_08611	GFH52135.1	1.57	0	199	184	179	179	60.9
9333	CTEN210_11270	GFH54794.1	1.57	0	2000	1230	1790	1790	603
9797	CTEN210_11840	GFH55364.1	1.57	0.00931	42	10.4	26.6	26.6	9
10122	CTEN210_12242	GFH55766.1	1.57	5.88e-05	137	63.7	115	115	38.9
10374	CTEN210_12540	GFH56064.1	1.57	0	865	659	751	751	253
11639	CTEN210_14220	GFH57744.1	1.57	8e-10	212	107	186	186	63
13361	CTEN210_16220	GFH59744.1	1.57	1.7e-06	205	94.3	173	173	58.6
14240	CTEN210_17202	GFH60726.1	1.57	0	5700	3900	5290	5290	1780
1454	CTEN210_01733	GFH45259.1	1.65	7.7e-09	595	300	442	442	141
3890	CTEN210_04569	GFH48093.1	1.65	0.000646	42	26	36.7	36.7	11.6
4428	CTEN210_05200	GFH48724.1	1.65	0	1790	2600	1620	1620	513
5588	CTEN210_06671	GFH50195.1	1.65	0	1560	976	1390	1390	442
7388	CTEN210_09049	GFH52573.1	1.65	8.29e-07	2380	1420	1810	1810	579
13638	CTEN210_16535	GFH60059.1	1.65	0	497	516	466	466	147
14899	CTEN210_17964	GFH61488.1	1.65	2.01e-05	66	37.5	47.3	47.3	15
1143	CTEN210_01369	GFH44895.1	1.64	5.47e-07	173	86.7	149	149	48.2
2002	CTEN210_02334	GFH45860.1	1.64	0	1410	1490	1250	1250	400
3420	CTEN210_04012	GFH47537.1	1.64	0	3890	3630	3650	3650	1170
4703	CTEN210_05594	GFH49118.1	1.64	0	1100	889	1000	1000	322
8268	CTEN210_10071	GFH53595.1	1.64	2.27e-05	246	150	203	203	65.3
8645	CTEN210_10521	GFH54045.1	1.64	7e-10	117	77.7	111	111	35.4
10040	CTEN210_12155	GFH55679.1	1.64	0.00196	36	13.8	21.8	21.8	7.2
11100	CTEN210_13525	GFH57049.1	1.64	0	2630	1410	2390	2390	768
12776	CTEN210_15521	GFH59045.1	1.64	8e-10	118	60.9	95.7	95.7	30.8
14888	CTEN210_17947	GFH61471.1	1.64	0	1010	826	898	898	288
712	CTEN210_00876	GFH44402.1	1.63	8.92e-05	49	17.1	40.4	40.4	13
2548	CTEN210_02997	GFH46523.1	1.63	2.32e-06	81	36.4	63.4	63.4	20.6
3419	CTEN210_04011	GFH47536.1	1.63	2.15e-05	66	62	50	50	16.3
4137	CTEN210_04843	GFH48367.1	1.63	0	2080	1510	1830	1830	592
4296	CTEN210_05036	GFH48560.1	1.63	0.000703	36	12.1	25.6	25.6	8.4
6255	CTEN210_07746	GFH51270.1	1.63	0	1310	750	1120	1120	364
7085	CTEN210_08708	GFH52232.1	1.63	0	7800	6550	7270	7270	2350
7626	CTEN210_09335	GFH52859.1	1.63	0	516	227	460	460	148
7642	CTEN210_09352	GFH52876.1	1.63	0.0319	47	23.2	30.1	30.1	9.8
11776	CTEN210_14394	GFH57918.1	1.63	0.000937	36	17.1	27.3	27.3	8.9
12494	CTEN210_15212	GFH58736.1	1.63	3.46e-05	58	32.7	38.8	38.8	12.7
15307	CTEN210_18520	GFH62044.1	1.63	0	769	457	646	646	209
851	CTEN210_01042	GFH44568.1	1.62	0	282	118	244	244	79.3
2041	CTEN210_02385	GFH45911.1	1.62	1.63e-06	89	75.4	65.9	65.9	21.2
2521	CTEN210_02963	GFH46486.1	1.62	0.000104	55	23.6	42.6	42.6	14
5389	CTEN210_06432	GFH49956.1	1.62	0	2170	1470	1910	1910	624
8630	CTEN210_10501	GFH54025.1	1.62	0	741	619	690	690	224
9261	CTEN210_11197	GFH54721.1	1.62	4.76e-05	59	39	46.3	46.3	15.2
10136	CTEN210_12257	GFH55781.1	1.62	0	430	276	377	377	123
12570	CTEN210_15295	GFH58819.1	1.62	0	750	568	689	689	224
12705	CTEN210_15444	GFH58968.1	1.62	0	498	315	453	453	148
14447	CTEN210_17420	GFH60944.1	1.62	4.88e-07	332	162	291	291	94.8
186	CTEN210_00249	GFH43776.1	1.61	0	335	366	291	291	95.1
703	CTEN210_00865	GFH44391.1	1.61	4.95e-06	272	157	230	230	75.4
3492	CTEN210_04099	GFH47624.1	1.61	9e-10	1380	589	1240	1240	406
3771	CTEN210_04432	GFH47956.1	1.61	0	420	287	395	395	129
5189	CTEN210_06180	GFH49704.1	1.61	0	35600	24300	31500	31500	10400
5539	CTEN210_06611	GFH50135.1	1.61	0.00134	32	18.3	21.2	21.2	7
6608	CTEN210_08147	GFH51671.1	1.61	2.63e-08	92	105	78.4	78.4	25.8
6622	CTEN210_08163	GFH51687.1	1.61	1.65e-06	469	191	384	384	126
9347	CTEN210_11284	GFH54808.1	1.61	7.63e-08	441	430	400	400	131
10529	CTEN210_12719	GFH56243.1	1.61	0.000944	66	66.5	47.5	47.5	15.5
10621	CTEN210_12842	GFH56366.1	1.61	0	838	602	746	746	243
11007	CTEN210_13391	GFH56915.1	1.61	0	275	180	226	226	73.6
12838	CTEN210_15588	GFH59112.1	1.61	0.00872	183	80	153	153	50.2
13641	CTEN210_16538	GFH60062.1	1.61	1.43e-08	125	60.6	89.1	89.1	29.3
13764	CTEN210_16674	GFH60198.1	1.61	1.93e-08	147	127	127	127	41.5
2817	CTEN210_03309	GFH46835.1	1.7	1.02e-06	74	38.8	57.1	57.1	17.8
4061	CTEN210_04757	GFH48281.1	1.7	1.37e-06	205	101	186	186	57
4719	CTEN210_05611	GFH49135.1	1.7	1e-10	139	69.2	125	125	38.6
4902	CTEN210_05850	GFH49374.1	1.7	0	125	89	109	109	33.8
5388	CTEN210_06431	GFH49955.1	1.7	0	3790	2440	3480	3480	1070
5871	CTEN210_07328	GFH50852.1	1.7	3e-10	262	121	229	229	71.1
6399	CTEN210_07916	GFH51440.1	1.7	8.1e-05	115	51.8	96	96	29.9
7530	CTEN210_09233	GFH52757.1	1.7	0	7920	5660	6830	6830	2100
8507	CTEN210_10345	GFH53869.1	1.7	0	3780	3190	3360	3360	1040
9314	CTEN210_11250	GFH54774.1	1.7	0.00785	509	242	414	414	127
9346	CTEN210_11283	GFH54807.1	1.7	7.7e-07	334	347	302	302	93.2
680	CTEN210_00833	GFH44359.1	1.69	0	990	543	851	851	264
3544	CTEN210_04154	GFH47679.1	1.69	0	323	233	279	279	86.8
3799	CTEN210_04462	GFH47986.1	1.69	0	1520	899	1380	1380	430
9871	CTEN210_11950	GFH55474.1	1.69	0.00364	36	12.9	21.1	21.1	6.5
12605	CTEN210_15338	GFH58862.1	1.69	3.2e-09	176	130	140	140	43.6
13717	CTEN210_16619	GFH60143.1	1.69	4.53e-05	41	48.8	32.2	32.2	10.1
1604	CTEN210_01886	GFH45412.1	1.68	0	122	78.7	106	106	32.8
2771	CTEN210_03255	GFH46781.1	1.68	0	1080	475	979	979	307
5095	CTEN210_06069	GFH49593.1	1.68	7.59e-07	77	50.3	62.7	62.7	19.5
6343	CTEN210_07850	GFH51374.1	1.68	0	1480	1070	1290	1290	402
6872	CTEN210_08465	GFH51989.1	1.68	0.000131	72	25.4	50.3	50.3	15.8
7674	CTEN210_09388	GFH52912.1	1.68	0	250	220	223	223	69.9
7678	CTEN210_09392	GFH52916.1	1.68	0	459	266	389	389	121
8264	CTEN210_10067	GFH53591.1	1.68	2.63e-08	7420	5910	5920	5920	1850
8891	CTEN210_10786	GFH54310.1	1.68	0	618	467	564	564	177
10871	CTEN210_13205	GFH56729.1	1.68	0.00254	34	13.2	23.1	23.1	7
14365	CTEN210_17335	GFH60859.1	1.68	0	1130	759	916	916	287
428	CTEN210_00529	GFH44055.1	1.67	0	519	231	431	431	136
5059	CTEN210_06031	GFH49555.1	1.67	0	2640	2240	2300	2300	721
5578	CTEN210_06659	GFH50183.1	1.67	0	4530	3190	4010	4010	1260
7042	CTEN210_08661	GFH52185.1	1.67	0	542	385	492	492	155
7321	CTEN210_08965	GFH52489.1	1.67	0	329	303	309	309	96.2
7514	CTEN210_09215	GFH52739.1	1.67	1.27e-06	78	23.4	64.1	64.1	20.4
8353	CTEN210_10165	GFH53689.1	1.67	0	476	245	427	427	134
10256	CTEN210_12405	GFH55929.1	1.67	2.3e-05	189	89.5	153	153	48.2
12830	CTEN210_15580	GFH59104.1	1.67	0	1930	1350	1650	1650	518
4413	CTEN210_05184	GFH48708.1	1.66	1.88e-08	388	854	334	334	105
6196	CTEN210_07682	GFH51206.1	1.66	0	10100	8050	9030	9030	2870
10680	CTEN210_12920	GFH56444.1	1.66	2.54e-06	79	48.8	62.1	62.1	19.5
12679	CTEN210_15418	GFH58942.1	1.66	8.9e-09	871	484	738	738	234
13329	CTEN210_16183	GFH59707.1	1.66	0	708	558	655	655	207
13332	CTEN210_16186	GFH59710.1	1.66	8.53e-08	330	153	256	256	81.1
13486	CTEN210_16372	GFH59896.1	1.66	0	3580	2720	2970	2970	943
13690	CTEN210_16591	GFH60115.1	1.66	0	568	344	500	500	158
13978	CTEN210_16908	GFH60432.1	1.66	0.000251	129	77	121	121	38.2
14076	CTEN210_17011	GFH60535.1	1.66	1.2e-09	2060	1070	1640	1640	519
978	CTEN210_01182	GFH44708.1	1.74	0	4640	2550	4130	4130	1240
2519	CTEN210_02958	GFH46484.1	1.74	0	816	875	643	643	193
3481	CTEN210_04084	GFH47609.1	1.74	6e-10	186	95.9	143	143	42.9
3908	CTEN210_04592	GFH48116.1	1.74	0	4530	2370	4080	4080	1220
6535	CTEN210_08065	GFH51589.1	1.74	0	2160	1390	1520	1520	455
7879	CTEN210_09626	GFH53150.1	1.74	0	3380	1640	2790	2790	838
10513	CTEN210_12703	GFH56227.1	1.74	0.0018	895	622	732	732	219
10654	CTEN210_12891	GFH56415.1	1.74	0.00041	40	16.1	32.3	32.3	9.8
10668	CTEN210_12905	GFH56429.1	1.74	0	8710	7050	8010	8010	2390
13793	CTEN210_16703	GFH60227.1	1.74	1.92e-06	259	52.9	193	193	57.9
5873	CTEN210_07330	GFH50854.1	1.73	2.26e-07	1890	900	1460	1460	442
6333	CTEN210_07839	GFH51363.1	1.73	0	3530	2150	3070	3070	927
9625	CTEN210_11613	GFH55137.1	1.73	0	871	628	782	782	236
9663	CTEN210_11660	GFH55184.1	1.73	4.99e-06	60	25	41.1	41.1	12.5
12210	CTEN210_14880	GFH58404.1	1.73	0	303	132	268	268	80.8
605	CTEN210_00748	GFH44274.1	1.72	0.0395	38	11.7	17.7	17.7	5.4
1931	CTEN210_02252	GFH45778.1	1.72	0	333	399	313	313	95.5
2292	CTEN210_02671	GFH46197.1	1.72	3.27e-05	109	48.9	88.5	88.5	27.2
2846	CTEN210_03339	GFH46865.1	1.72	1.63e-05	49	42.4	44	44	13.3
3589	CTEN210_04209	GFH47734.1	1.72	5.47e-06	137	56.6	107	107	32
4847	CTEN210_05788	GFH49312.1	1.72	0	241	229	206	206	62.4
4938	CTEN210_05889	GFH49413.1	1.72	0	796	561	665	665	201
9374	CTEN210_11315	GFH54839.1	1.72	0	532	357	467	467	142
11003	CTEN210_13383	GFH56907.1	1.72	0	10400	7120	9330	9330	2830
12024	CTEN210_14668	GFH58192.1	1.72	0	8410	4900	7720	7720	2340
12245	CTEN210_14915	GFH58439.1	1.72	1.8e-09	170	104	147	147	44.5
12324	CTEN210_15022	GFH58546.1	1.72	0	1710	993	1560	1560	475
12398	CTEN210_15104	GFH58628.1	1.72	3.93e-07	101	51.2	82.5	82.5	25
12874	CTEN210_15625	GFH59149.1	1.72	6e-10	922	518	788	788	239
1303	CTEN210_01550	GFH45076.1	1.71	0.0125	38	16.2	28.9	28.9	8.8
3904	CTEN210_04588	GFH48112.1	1.71	2.63e-07	389	120	318	318	97.4
5263	CTEN210_06266	GFH49790.1	1.71	0	972	649	802	802	245
5401	CTEN210_06449	GFH49973.1	1.71	0.000898	200	157	162	162	49.5
6449	CTEN210_07973	GFH51497.1	1.71	0	2120	1440	1900	1900	582
6917	CTEN210_08513	GFH52037.1	1.71	0	727	493	605	605	185
8523	CTEN210_10367	GFH53891.1	1.71	0.000122	58	48.7	45.7	45.7	14.1
10681	CTEN210_12921	GFH56445.1	1.71	1e-10	552	457	455	455	139
12952	CTEN210_15717	GFH59241.1	1.71	0	1010	327	834	834	256
14256	CTEN210_17219	GFH60743.1	1.71	0	2400	1770	2180	2180	667
14861	CTEN210_17919	GFH61443.1	1.71	0	1060	963	882	882	270
1109	CTEN210_01331	GFH44857.1	1.78	0	1930	1600	1780	1780	521
3096	CTEN210_03629	GFH47154.1	1.78	0	205	92.1	172	172	50
3525	CTEN210_04133	GFH47658.1	1.78	0	1540	639	1250	1250	365
5247	CTEN210_06247	GFH49771.1	1.78	0	1480	889	1360	1360	394
7285	CTEN210_08923	GFH52447.1	1.78	0	318	185	274	274	80.3
8610	CTEN210_10477	GFH54001.1	1.78	4.38e-07	144	68	104	104	30.5
9719	CTEN210_11735	GFH55259.1	1.78	0	239	72.4	197	197	57.4
9800	CTEN210_11843	GFH55367.1	1.78	0	2530	1760	2320	2320	677
11670	CTEN210_14256	GFH57780.1	1.78	0.0141	32	12.1	23.4	23.4	6.8
13538	CTEN210_16427	GFH59951.1	1.78	4.4e-08	3770	2350	3260	3260	949
14472	CTEN210_17445	GFH60969.1	1.78	0	781	488	710	710	207
2772	CTEN210_03256	GFH46782.1	1.77	0	703	1150	632	632	184
3099	CTEN210_03632	GFH47157.1	1.77	0	343	244	325	325	95.2
3147	CTEN210_03689	GFH47214.1	1.77	0	1450	650	1290	1290	379
12055	CTEN210_14703	GFH58227.1	1.77	1e-10	245	139	203	203	59.8
15054	CTEN210_18163	GFH61687.1	1.77	0.000126	181	62.9	112	112	32.8
15399	CTEN210_c012	BCD41978.1	1.77	0.000283	158	369	115	115	33.5
5087	CTEN210_06061	GFH49585.1	1.76	0	1200	1010	1070	1070	316
7643	CTEN210_09353	GFH52877.1	1.76	0	2720	2080	2460	2460	725
9057	CTEN210_10979	GFH54503.1	1.76	0	228	163	214	214	63.3
10467	CTEN210_12650	GFH56174.1	1.76	8e-10	78	300	67.8	67.8	19.9
15306	CTEN210_18519	GFH62043.1	1.76	0	672	383	607	607	179
5	CTEN210_00006	GFH43533.1	1.75	0.000421	36	16.8	31.9	31.9	9.3
2777	CTEN210_03261	GFH46787.1	1.75	0	506	299	430	430	127
3770	CTEN210_04431	GFH47955.1	1.75	0.000161	4020	2520	3270	3270	974
6044	CTEN210_07520	GFH51044.1	1.75	5e-10	144	62.5	120	120	36
6052	CTEN210_07528	GFH51052.1	1.75	0	885	619	789	789	234
7400	CTEN210_09068	GFH52592.1	1.75	1.21e-07	2250	598	1700	1700	506
9012	CTEN210_10928	GFH54452.1	1.75	0.000262	109	37.9	86.5	86.5	25.8
9642	CTEN210_11633	GFH55157.1	1.75	1.75e-08	779	958	642	642	191
10071	CTEN210_12187	GFH55711.1	1.75	4e-09	106	53.7	86.3	86.3	25.8
10469	CTEN210_12654	GFH56178.1	1.75	0	3400	2480	3090	3090	923
15180	CTEN210_18353	GFH61877.1	1.75	0.000891	50	12.2	32.3	32.3	9.6
584	CTEN210_00725	GFH44251.1	1.82	0	1120	822	897	897	255
4307	CTEN210_05052	GFH48576.1	1.82	0	555	289	479	479	135
4476	CTEN210_05250	GFH48774.1	1.82	0	1760	1220	1640	1640	464
8701	CTEN210_10584	GFH54108.1	1.82	0	318	142	300	300	84.5
10810	CTEN210_13119	GFH56643.1	1.82	0	1020	538	870	870	246
10962	CTEN210_13325	GFH56849.1	1.82	0	4500	4300	3930	3930	1110
2205	CTEN210_02575	GFH46101.1	1.81	3.81e-07	181	117	134	134	38.7
2964	CTEN210_03474	GFH46999.1	1.81	5.63e-06	46	41.9	39.3	39.3	11.5
3739	CTEN210_04394	GFH47919.1	1.81	1e-09	102	57.6	85.8	85.8	24.4
3952	CTEN210_04640	GFH48164.1	1.81	0	307	515	271	271	77.4
4092	CTEN210_04789	GFH48313.1	1.81	0	587	374	505	505	145
5851	CTEN210_07307	GFH50831.1	1.81	7.89e-05	48	32.6	36.6	36.6	10.4
6213	CTEN210_07700	GFH51224.1	1.81	0	6180	4280	5430	5430	1550
7180	CTEN210_08809	GFH52333.1	1.81	4.76e-08	272	288	245	245	69.9
7409	CTEN210_09080	GFH52604.1	1.81	1e-10	234	170	169	169	48.4
8492	CTEN210_10329	GFH53853.1	1.81	1e-10	162	107	127	127	36.3
13627	CTEN210_16524	GFH60048.1	1.81	4e-10	113	67.6	104	104	29.7
1366	CTEN210_01619	GFH45145.1	1.8	0	741	476	647	647	185
2338	CTEN210_02728	GFH46254.1	1.8	1.62e-05	87	27.8	63.1	63.1	18.1
4305	CTEN210_05050	GFH48574.1	1.8	0.000108	54	23.5	46.5	46.5	13.4
6442	CTEN210_07961	GFH51485.1	1.8	0	293	154	228	228	65.5
7619	CTEN210_09328	GFH52852.1	1.8	0	691	407	584	584	168
7917	CTEN210_09668	GFH53192.1	1.8	0	474	283	404	404	117
9580	CTEN210_11554	GFH55078.1	1.8	3.4e-09	61	79.7	52.5	52.5	15.2
13816	CTEN210_16727	GFH60251.1	1.8	0	323	188	271	271	77.6
524	CTEN210_00655	GFH44181.1	1.79	0	335	225	283	283	82
1830	CTEN210_02131	GFH45657.1	1.79	5e-10	123	68	103	103	29.9
2551	CTEN210_03000	GFH46526.1	1.79	1.63e-05	60	24.1	47.9	47.9	14
3368	CTEN210_03948	GFH47473.1	1.79	0	247	115	199	199	57.5
4546	CTEN210_05323	GFH48847.1	1.79	0	661	400	622	622	180
7531	CTEN210_09234	GFH52758.1	1.79	3.42e-05	87	33.1	60.1	60.1	17.4
8038	CTEN210_09803	GFH53327.1	1.79	2.2e-09	133	77.8	109	109	31.4
13355	CTEN210_16212	GFH59736.1	1.79	3.05e-05	34	17.9	30.3	30.3	8.9
13481	CTEN210_16367	GFH59891.1	1.79	0	5900	3500	5280	5280	1530
15444	CTEN210_c062	BCD42028.1	1.79	9.23e-07	485	2150	368	368	107
1519	CTEN210_01800	GFH45326.1	1.86	0	564	370	483	483	133
2313	CTEN210_02694	GFH46220.1	1.86	1.4e-09	72	45.2	59.3	59.3	16
11189	CTEN210_13673	GFH57197.1	1.86	2.15e-05	49	32.6	31.6	31.6	8.7
11754	CTEN210_14367	GFH57891.1	1.86	0	1180	820	1080	1080	296
13964	CTEN210_16892	GFH60416.1	1.86	1.29e-07	447	346	360	360	99.1
478	CTEN210_00598	GFH44124.1	1.85	1.24e-06	56	30.4	49.1	49.1	13.9
2181	CTEN210_02549	GFH46075.1	1.85	0	3980	2350	3380	3380	941
3707	CTEN210_04360	GFH47884.1	1.85	0	5240	3830	4820	4820	1340
3963	CTEN210_04652	GFH48176.1	1.85	0	580	349	509	509	141
4771	CTEN210_05694	GFH49218.1	1.85	0	197	126	170	170	47.1
7230	CTEN210_08865	GFH52389.1	1.85	3.27e-08	183	80.6	129	129	35.9
10919	CTEN210_13272	GFH56796.1	1.85	3.59e-07	107	44.8	76.1	76.1	21.3
13119	CTEN210_15891	GFH59415.1	1.85	1.58e-08	912	434	631	631	175
697	CTEN210_00857	GFH44383.1	1.84	0.0364	41	35.5	34.6	34.6	9.7
2397	CTEN210_02811	GFH46337.1	1.84	3.9e-09	82	42.4	72.4	72.4	20.4
2848	CTEN210_03342	GFH46868.1	1.84	0	2710	1830	2380	2380	662
4202	CTEN210_04924	GFH48448.1	1.84	5.09e-08	130	106	110	110	30.6
4224	CTEN210_04947	GFH48471.1	1.84	0	3670	2720	3400	3400	946
4834	CTEN210_05774	GFH49298.1	1.84	1e-10	127	92.4	117	117	33
6200	CTEN210_07686	GFH51210.1	1.84	9.28e-05	42	14.9	36.6	36.6	10.1
6394	CTEN210_07911	GFH51435.1	1.84	0	821	618	767	767	214
9223	CTEN210_11157	GFH54681.1	1.84	4.26e-07	81	122	60.9	60.9	17.1
11362	CTEN210_13916	GFH57440.1	1.84	0	3390	2320	2700	2700	756
1342	CTEN210_01593	GFH45119.1	1.83	0	1130	698	1060	1060	298
3619	CTEN210_04240	GFH47765.1	1.83	2e-10	74	55.6	61.4	61.4	17.1
5161	CTEN210_06145	GFH49669.1	1.83	0	3500	2480	3300	3300	925
5609	CTEN210_06701	GFH50225.1	1.83	5e-10	86	42.1	68.2	68.2	19.3
5721	CTEN210_06858	GFH50382.1	1.83	0	282	205	235	235	66
6899	CTEN210_08492	GFH52016.1	1.83	0	2140	1130	1960	1960	550
8346	CTEN210_10157	GFH53681.1	1.83	0	907	625	803	803	226
9525	CTEN210_11486	GFH55010.1	1.83	1.7e-09	265	167	238	238	67
9907	CTEN210_11987	GFH55511.1	1.83	0	610	473	551	551	155
11518	CTEN210_14089	GFH57613.1	1.83	0	15900	10600	14500	14500	4070
13307	CTEN210_16155	GFH59679.1	1.83	7e-10	3380	2510	2900	2900	818
14622	CTEN210_17608	GFH61132.1	1.83	0	816	2690	749	749	210
74	CTEN210_00106	GFH43633.1	1.9	0	438	303	379	379	102
3471	CTEN210_04073	GFH47598.1	1.9	0	631	325	500	500	134
7476	CTEN210_09169	GFH52693.1	1.9	1.61e-08	186	63.3	155	155	41.8
10713	CTEN210_12964	GFH56488.1	1.9	0	2100	1650	1910	1910	513
15122	CTEN210_18266	GFH61790.1	1.9	0	945	386	768	768	206
1809	CTEN210_02110	GFH45636.1	1.89	0.00599	38	10	20.9	20.9	5.8
5035	CTEN210_05998	GFH49522.1	1.89	0	219	119	204	204	54.7
6601	CTEN210_08140	GFH51664.1	1.89	0	835	477	719	719	195
8493	CTEN210_10330	GFH53854.1	1.89	0	432	201	385	385	104
9006	CTEN210_10921	GFH54445.1	1.89	0	6740	4050	6300	6300	1700
722	CTEN210_00891	GFH44417.1	1.88	3.4e-09	198	29.6	171	171	46.4
2695	CTEN210_03171	GFH46697.1	1.88	4.34e-07	86	82.9	70.9	70.9	19.2
3097	CTEN210_03630	GFH47155.1	1.88	1.17e-06	67	48.1	55.3	55.3	14.8
5831	CTEN210_07286	GFH50810.1	1.88	0.000183	77	28.8	61.4	61.4	16.7
5895	CTEN210_07362	GFH50886.1	1.88	0	11100	7790	10000	10000	2720
6993	CTEN210_08607	GFH52131.1	1.88	2.3e-09	154	94.8	124	124	33.7
10191	CTEN210_12333	GFH55857.1	1.88	5.07e-07	70	23.7	53.3	53.3	14.5
10304	CTEN210_12466	GFH55990.1	1.88	0	331	223	290	290	79.2
13847	CTEN210_16762	GFH60286.1	1.88	2.8e-07	300	98.1	262	262	71.1
15448	CTEN210_c066	BCD42032.1	1.88	0.000319	73	662	56.8	56.8	15.2
3325	CTEN210_03899	GFH47424.1	1.87	6.35e-06	39	33	32.4	32.4	8.9
4439	CTEN210_05211	GFH48735.1	1.87	0	9410	5120	7580	7580	2080
6168	CTEN210_07652	GFH51176.1	1.87	0	213	54.2	177	177	48.6
7232	CTEN210_08867	GFH52391.1	1.87	0.000944	37	9.3	27.6	27.6	7.5
8098	CTEN210_09884	GFH53408.1	1.87	0	2280	1730	1970	1970	539
13440	CTEN210_16314	GFH59838.1	1.87	1.3e-09	567	329	360	360	98.8
570	CTEN210_00707	GFH44233.1	1.94	0	1550	1030	1400	1400	366
806	CTEN210_00992	GFH44518.1	1.94	0.00161	54	18.6	35.7	35.7	9.4
1056	CTEN210_01271	GFH44797.1	1.94	8.29e-05	115	27.4	77.6	77.6	20.2
2633	CTEN210_03098	GFH46624.1	1.94	0.00256	290	221	200	200	52.1
8301	CTEN210_10107	GFH53631.1	1.94	1.23e-05	42	25.7	35.1	35.1	9.1
9879	CTEN210_11958	GFH55482.1	1.94	4.84e-06	218	141	182	182	47.7
13484	CTEN210_16370	GFH59894.1	1.94	0	329	260	303	303	79.4
14660	CTEN210_17672	GFH61196.1	1.94	1.88e-07	191	48.9	129	129	33.4
14	CTEN210_00024	GFH43551.1	1.93	3.24e-08	302	238	243	243	64.3
2228	CTEN210_02599	GFH46125.1	1.93	0	5790	3290	5160	5160	1360
6846	CTEN210_08430	GFH51954.1	1.93	0	13300	9820	12100	12100	3160
7413	CTEN210_09084	GFH52608.1	1.93	0	174	116	159	159	42
11119	CTEN210_13552	GFH57076.1	1.93	0.000173	44	16.3	33.2	33.2	8.6
14285	CTEN210_17250	GFH60774.1	1.93	0	185	115	160	160	42.1
1287	CTEN210_01534	GFH45060.1	1.92	0	911	1050	853	853	226
1544	CTEN210_01826	GFH45352.1	1.92	0	479	382	451	451	119
3970	CTEN210_04659	GFH48183.1	1.92	0	603	320	560	560	148
7200	CTEN210_08833	GFH52357.1	1.92	0	10800	7800	9890	9890	2610
8230	CTEN210_10028	GFH53552.1	1.92	0	745	439	684	684	180
9770	CTEN210_11800	GFH55324.1	1.92	8e-10	69	61.8	62.5	62.5	16.5
10665	CTEN210_12902	GFH56426.1	1.92	0	937	672	854	854	225
12320	CTEN210_15018	GFH58542.1	1.92	0	2650	1790	2350	2350	619
12505	CTEN210_15224	GFH58748.1	1.92	0	585	367	511	511	135
12975	CTEN210_15741	GFH59265.1	1.92	0	13700	8430	12600	12600	3330
9064	CTEN210_10986	GFH54510.1	1.91	0	345	169	264	264	70.3
10270	CTEN210_12423	GFH55947.1	1.91	0.0115	128	83.1	103	103	27.5
10332	CTEN210_12494	GFH56018.1	1.91	3.5e-08	88	50.1	79.3	79.3	21.1
10667	CTEN210_12904	GFH56428.1	1.91	1.9e-09	165	110	151	151	40.3
13746	CTEN210_16651	GFH60175.1	1.91	0	131	59.2	99.9	99.9	26.4
5418	CTEN210_06470	GFH49994.1	1.98	4.66e-07	131	74.2	96.4	96.4	24.4
5557	CTEN210_06635	GFH50159.1	1.98	0	393	216	340	340	86.4
6596	CTEN210_08135	GFH51659.1	1.98	0	650	390	586	586	148
9544	CTEN210_11510	GFH55034.1	1.98	1.58e-07	85	67.7	62.5	62.5	15.9
10660	CTEN210_12897	GFH56421.1	1.98	6.86e-05	53	17.4	39.8	39.8	10.2
14476	CTEN210_17449	GFH60973.1	1.98	1.27e-07	65	45.3	56.5	56.5	14.1
3421	CTEN210_04013	GFH47538.1	1.97	0	19000	11400	16900	16900	4310
4989	CTEN210_05946	GFH49470.1	1.97	0	4800	3200	4210	4210	1070
8280	CTEN210_10083	GFH53607.1	1.97	0	3000	2010	2730	2730	698
9009	CTEN210_10924	GFH54448.1	1.97	4.13e-07	101	20.5	68.9	68.9	17.6
9560	CTEN210_11529	GFH55053.1	1.97	3.09e-07	79	34.7	52.1	52.1	13.5
9774	CTEN210_11807	GFH55331.1	1.97	0.0001	47	28.9	42.7	42.7	11
11087	CTEN210_13509	GFH57033.1	1.97	2.07e-08	67	33.3	53.3	53.3	13.4
12903	CTEN210_15658	GFH59182.1	1.97	0	186	61.6	158	158	40.2
1757	CTEN210_02048	GFH45574.1	1.96	0	230	173	202	202	51.6
9927	CTEN210_12008	GFH55532.1	1.96	0	1040	666	907	907	233
11292	CTEN210_13828	GFH57352.1	1.96	0	6020	3730	5650	5650	1460
4569	CTEN210_05351	GFH48875.1	1.95	0	436	336	382	382	98.3
4725	CTEN210_05617	GFH49141.1	1.95	0	620	375	561	561	146
5018	CTEN210_05980	GFH49504.1	1.95	2.6e-09	85	52	77.6	77.6	20.3
5385	CTEN210_06428	GFH49952.1	1.95	0	1210	1050	1100	1100	284
6954	CTEN210_08559	GFH52083.1	1.95	0	921	580	751	751	194
8323	CTEN210_10130	GFH53654.1	1.95	0	8860	5600	8220	8220	2130
11200	CTEN210_13690	GFH57214.1	1.95	3.67e-05	35	14.7	27.9	27.9	7.4
14078	CTEN210_17013	GFH60537.1	1.95	0	300	165	250	250	64.6
841	CTEN210_01032	GFH44558.1	2.01	9.8e-08	183	53.6	136	136	33.9
5434	CTEN210_06492	GFH50016.1	2.01	0.00299	41	14	23.3	23.3	5.9
9578	CTEN210_11552	GFH55076.1	2.01	0	13700	10100	11400	11400	2840
11058	CTEN210_13463	GFH56987.1	2.01	0.000782	149	87.8	130	130	32.1
13673	CTEN210_16574	GFH60098.1	2.01	0	2530	1300	2320	2320	575
2391	CTEN210_02803	GFH46329.1	2	0	473	413	418	418	104
2553	CTEN210_03002	GFH46528.1	2	0.000167	31	14.5	23.5	23.5	5.9
2773	CTEN210_03257	GFH46783.1	2	0	4270	4140	3750	3750	936
4037	CTEN210_04732	GFH48256.1	2	0	710	326	658	658	164
8905	CTEN210_10811	GFH54335.1	2	0	1220	789	1130	1130	282
9490	CTEN210_11447	GFH54971.1	2	1.17e-06	103	35.9	78.9	78.9	19.8
12611	CTEN210_15344	GFH58868.1	2	0	543	499	508	508	127
12972	CTEN210_15738	GFH59262.1	2	0	112	85.9	103	103	25.7
15402	CTEN210_c015	BCD41981.1	2	0.000728	56	159	44	44	11
66	CTEN210_00097	GFH43624.1	1.99	1.2e-08	62	47.4	52.5	52.5	13.1
394	CTEN210_00493	GFH44019.1	1.99	0	1690	1180	1380	1380	346
4925	CTEN210_05876	GFH49400.1	1.99	0	738	829	640	640	162
6066	CTEN210_07542	GFH51066.1	1.99	0	1480	958	1340	1340	338
8424	CTEN210_10241	GFH53765.1	1.99	0	406	286	371	371	93.4
10009	CTEN210_12120	GFH55644.1	1.99	0	126	86.4	115	115	28.9
10726	CTEN210_12986	GFH56510.1	1.99	2e-10	111	55.6	88.5	88.5	22.3
11369	CTEN210_13923	GFH57447.1	1.99	0	1330	918	1000	1000	252
11707	CTEN210_14306	GFH57830.1	1.99	4.36e-05	35	23.6	30.8	30.8	7.9
11763	CTEN210_14381	GFH57905.1	1.99	7.03e-06	46	88.6	26	26	6.7
2232	CTEN210_02603	GFH46129.1	2.05	0	574	415	504	504	122
2238	CTEN210_02611	GFH46137.1	2.05	0	1930	1260	1710	1710	413
3773	CTEN210_04434	GFH47958.1	2.05	0	6090	5500	5610	5610	1360
11733	CTEN210_14338	GFH57862.1	2.05	1.6e-09	131	76	118	118	28.6
12886	CTEN210_15640	GFH59164.1	2.05	0	203	130	170	170	41.2
14008	CTEN210_16938	GFH60462.1	2.05	0	1160	683	1020	1020	247
14934	CTEN210_18009	GFH61533.1	2.05	0	266	314	243	243	58.7
15252	CTEN210_18448	GFH61972.1	2.05	1.54e-05	31	22.7	26.6	26.6	6.5
436	CTEN210_00537	GFH44063.1	2.04	0	1020	573	877	877	213
1537	CTEN210_01819	GFH45345.1	2.04	0	119	89.8	88.8	88.8	21.8
3234	CTEN210_03785	GFH47310.1	2.04	0	4060	3280	3650	3650	888
3338	CTEN210_03915	GFH47440.1	2.04	6e-10	217	257	176	176	43.4
7184	CTEN210_08813	GFH52337.1	2.04	0	427	326	388	388	94.4
10223	CTEN210_12371	GFH55895.1	2.04	0	635	425	588	588	142
14375	CTEN210_17346	GFH60870.1	2.04	0	831	532	703	703	171
827	CTEN210_01015	GFH44541.1	2.03	5e-10	128	50.4	97.9	97.9	24.3
2509	CTEN210_02944	GFH46470.1	2.03	1e-10	150	93.1	129	129	31.7
3076	CTEN210_03607	GFH47132.1	2.03	0	673	458	628	628	154
3679	CTEN210_04320	GFH47844.1	2.03	1.85e-07	66	29.8	54.6	54.6	13.3
3706	CTEN210_04359	GFH47883.1	2.03	0	203	152	181	181	44.3
11094	CTEN210_13517	GFH57041.1	2.03	1.33e-07	103	50.8	82	82	20.2
11862	CTEN210_14489	GFH58013.1	2.03	0	94	99.2	86.6	86.6	21.2
12052	CTEN210_14697	GFH58221.1	2.03	3.98e-07	58	35	45	45	11.1
14109	CTEN210_17047	GFH60571.1	2.03	5.58e-08	76	35.6	66.3	66.3	16.3
2386	CTEN210_02798	GFH46324.1	2.02	0.000199	32	10.5	20.6	20.6	5.2
3289	CTEN210_03848	GFH47373.1	2.02	2.4e-08	74	22.5	58.6	58.6	14.3
4492	CTEN210_05268	GFH48792.1	2.02	3.31e-07	39	37.6	32.1	32.1	7.9
4927	CTEN210_05878	GFH49402.1	2.02	0	472	227	400	400	99.1
6987	CTEN210_08599	GFH52123.1	2.02	0	2900	1920	2610	2610	643
8069	CTEN210_09846	GFH53370.1	2.02	0	675	392	556	556	137
9218	CTEN210_11152	GFH54676.1	2.02	0.000561	724	432	655	655	162
2792	CTEN210_03279	GFH46805.1	2.08	1.67e-06	54	57.1	49.1	49.1	11.7
4832	CTEN210_05772	GFH49296.1	2.08	0	2490	2330	2340	2340	553
5984	CTEN210_07458	GFH50982.1	2.08	4.7e-09	203	88.2	170	170	40.6
7428	CTEN210_09113	GFH52637.1	2.08	0	847	463	691	691	164
10249	CTEN210_12398	GFH55922.1	2.08	0	232	134	169	169	40.4
14272	CTEN210_17236	GFH60760.1	2.08	0	164	705	137	137	32.2
2651	CTEN210_03121	GFH46647.1	2.07	2.3e-09	1690	1200	1020	1020	244
2994	CTEN210_03508	GFH47033.1	2.07	9.14e-07	47	32.7	41.5	41.5	9.8
204	CTEN210_00269	GFH43796.1	2.06	0	107	69.8	89.9	89.9	21.7
1222	CTEN210_01457	GFH44983.1	2.06	2.17e-05	63	41	54.7	54.7	13.3
4318	CTEN210_05068	GFH48592.1	2.06	0	2780	1680	2350	2350	564
5100	CTEN210_06074	GFH49598.1	2.06	0	8060	5010	7480	7480	1790
14987	CTEN210_18074	GFH61598.1	2.06	0	18400	9520	16800	16800	4020
4758	CTEN210_05651	GFH49175.1	2.12	0	1540	1010	1300	1300	299
13088	CTEN210_15860	GFH59384.1	2.12	0	464	316	404	404	93.4
13773	CTEN210_16683	GFH60207.1	2.12	0	993	674	889	889	206
15240	CTEN210_18435	GFH61959.1	2.12	0	182	117	163	163	37.4
15390	CTEN210_c003	BCD41969.1	2.12	9.45e-05	34	143	24.9	24.9	5.5
6354	CTEN210_07864	GFH51388.1	2.11	0	1980	1040	1700	1700	396
11390	CTEN210_13947	GFH57471.1	2.11	0	116	58.9	96	96	22
11455	CTEN210_14020	GFH57544.1	2.11	2.32e-08	63	48.5	45.4	45.4	10.6
12183	CTEN210_14848	GFH58372.1	2.11	0	3050	1670	2680	2680	622
3741	CTEN210_04397	GFH47921.1	2.1	0	114	75	105	105	24.7
6588	CTEN210_08127	GFH51651.1	2.1	0	352	202	308	308	70.9
7959	CTEN210_09715	GFH53239.1	2.1	5.61e-05	54	21	40.6	40.6	9.6
8358	CTEN210_10170	GFH53694.1	2.1	5.35e-07	123	80.6	104	104	24.4
8842	CTEN210_10736	GFH54260.1	2.1	0	215	140	184	184	42.9
10627	CTEN210_12849	GFH56373.1	2.1	0	3410	2290	3120	3120	727
12721	CTEN210_15460	GFH58984.1	2.1	0	932	490	840	840	195
14921	CTEN210_17995	GFH61519.1	2.1	1.14e-05	44	27.6	33.1	33.1	7.5
955	CTEN210_01155	GFH44681.1	2.09	0	11200	4870	9970	9970	2350
1112	CTEN210_01334	GFH44860.1	2.09	0	323	409	275	275	64.7
4140	CTEN210_04846	GFH48370.1	2.09	0	1460	900	1240	1240	292
5542	CTEN210_06618	GFH50141.1	2.09	5.9e-09	88	52.2	71.3	71.3	16.9
10600	CTEN210_12808	GFH56332.1	2.09	5.67e-07	273	84.9	208	208	49
11177	CTEN210_13650	GFH57174.1	2.09	0.000492	34	16	27.6	27.6	6.5
11250	CTEN210_13781	GFH57305.1	2.09	0	547	333	467	467	110
14550	CTEN210_17526	GFH61050.1	2.09	0	164	104	148	148	34.9
1843	CTEN210_02145	GFH45671.1	2.15	0	307	170	266	266	60.1
6187	CTEN210_07671	GFH51195.1	2.15	0.000128	48	24.5	41.5	41.5	9.3
6236	CTEN210_07724	GFH51248.1	2.15	0	1490	1310	1370	1370	310
6532	CTEN210_08062	GFH51586.1	2.15	0	1500	658	1260	1260	283
7820	CTEN210_09551	GFH53075.1	2.15	0	2490	1430	2230	2230	503
11083	CTEN210_13505	GFH57029.1	2.15	0.000286	63	19	48.4	48.4	10.8
11347	CTEN210_13898	GFH57422.1	2.15	0	1720	1080	1560	1560	353
13085	CTEN210_15857	GFH59381.1	2.15	4.6e-09	71	31.1	60.8	60.8	13.7
15386	CTEN210_18645	GFH62169.1	2.15	0	149	135	120	120	27
642	CTEN210_00787	GFH44313.1	2.14	0	1770	755	1590	1590	361
3171	CTEN210_03717	GFH47242.1	2.14	0	275	171	249	249	56.7
4929	CTEN210_05880	GFH49404.1	2.14	0	120	35.5	88.2	88.2	20.1
5779	CTEN210_07113	GFH50637.1	2.14	0	5320	5240	5080	5080	1150
7152	CTEN210_08779	GFH52303.1	2.14	0	376	203	327	327	74.9
9430	CTEN210_11383	GFH54907.1	2.14	0	78200	47500	70100	70100	15900
6063	CTEN210_07539	GFH51063.1	2.13	0	220	141	178	178	40.2
7553	CTEN210_09257	GFH52781.1	2.13	0	4920	2810	4550	4550	1040
10485	CTEN210_12672	GFH56196.1	2.13	0	945	433	861	861	197
10585	CTEN210_12792	GFH56316.1	2.13	0.00021	44	10.2	26.7	26.7	6.2
11856	CTEN210_14483	GFH58007.1	2.13	9e-10	1240	1130	1040	1040	238
13188	CTEN210_15995	GFH59519.1	2.13	0	255	138	214	214	48.9
14684	CTEN210_17696	GFH61220.1	2.13	0	2760	2200	2310	2310	530
15441	CTEN210_c059	BCD42025.1	2.13	7.46e-05	46	428	38.1	38.1	8.8
1529	CTEN210_01810	GFH45336.1	2.18	0	4650	3000	3920	3920	864
6505	CTEN210_08035	GFH51559.1	2.18	0	109000	73100	99600	99600	22000
13948	CTEN210_16875	GFH60399.1	2.18	6.58e-05	35	32.5	29.6	29.6	6.7
467	CTEN210_00584	GFH44110.1	2.17	0	1370	654	1140	1140	255
2722	CTEN210_03201	GFH46726.1	2.17	0	177	99.3	146	146	32.3
11049	CTEN210_13447	GFH56971.1	2.17	0	137	70.6	113	113	25.1
11890	CTEN210_14517	GFH58041.1	2.17	6e-07	60	19.4	48	48	10.6
698	CTEN210_00858	GFH44384.1	2.16	0.001	90	54.8	80.1	80.1	18
1277	CTEN210_01524	GFH45050.1	2.16	0	186	113	150	150	33.8
4187	CTEN210_04904	GFH48428.1	2.16	0	82	91.1	72.7	72.7	16.3
4232	CTEN210_04956	GFH48480.1	2.16	6.3e-08	71	53.8	56.1	56.1	12.6
5776	CTEN210_07110	GFH50634.1	2.16	0	2360	1490	2080	2080	465
9646	CTEN210_11637	GFH55161.1	2.16	4.06e-07	9300	6400	8250	8250	1840
10067	CTEN210_12182	GFH55706.1	2.16	1e-10	158	58.5	107	107	23.8
14107	CTEN210_17045	GFH60569.1	2.16	0	2330	2120	2050	2050	460
2280	CTEN210_02659	GFH46185.1	2.21	0	103	107	92	92	19.8
7962	CTEN210_09718	GFH53242.1	2.21	0	105	62.2	95.3	95.3	20.4
9345	CTEN210_11282	GFH54806.1	2.21	9.1e-09	156	123	127	127	27.8
9912	CTEN210_11993	GFH55517.1	2.21	0	145	70.5	124	124	26.7
10464	CTEN210_12647	GFH56171.1	2.21	4.98e-05	35	18	28.6	28.6	6.3
3713	CTEN210_04367	GFH47891.1	2.2	5.9e-09	51	32.7	38.4	38.4	8.4
8249	CTEN210_10049	GFH53573.1	2.2	0	124	56.6	101	101	22
14542	CTEN210_17518	GFH61042.1	2.2	0	1680	1590	1520	1520	332
2388	CTEN210_02800	GFH46326.1	2.19	0	1260	777	1130	1130	249
2761	CTEN210_03244	GFH46770.1	2.19	0	7280	5420	6800	6800	1480
4315	CTEN210_05061	GFH48585.1	2.19	0	326	117	233	233	50.8
10381	CTEN210_12548	GFH56072.1	2.19	0	334	167	305	305	66.8
1599	CTEN210_01881	GFH45407.1	2.24	0	1000	737	894	894	190
3949	CTEN210_04637	GFH48161.1	2.24	0	2270	1110	2040	2040	432
6506	CTEN210_08036	GFH51560.1	2.24	0	2120	1410	1820	1820	386
13744	CTEN210_16649	GFH60173.1	2.24	0	90	96.3	62.9	62.9	13.6
15038	CTEN210_18143	GFH61667.1	2.24	0	876	495	765	765	162
15239	CTEN210_18434	GFH61958.1	2.24	4e-10	114	57.6	85.5	85.5	18.3
1475	CTEN210_01754	GFH45280.1	2.23	0	330	195	274	274	58.6
7695	CTEN210_09416	GFH52940.1	2.23	0	1600	1220	1280	1280	273
8526	CTEN210_10370	GFH53894.1	2.23	0	1930	1150	1720	1720	366
9807	CTEN210_11853	GFH55377.1	2.23	0	643	366	573	573	122
14513	CTEN210_17489	GFH61013.1	2.23	0	742	481	644	644	138
3889	CTEN210_04568	GFH48092.1	2.22	0	60	139	50.9	50.9	10.9
14918	CTEN210_17988	GFH61512.1	2.22	0	4200	2710	3900	3900	836
1250	CTEN210_01495	GFH45021.1	2.27	0.000251	101	10	55.7	55.7	11.6
2092	CTEN210_02451	GFH45977.1	2.27	0	102000	68700	90300	90300	18700
2657	CTEN210_03127	GFH46653.1	2.27	0	230	107	203	203	42.1
7014	CTEN210_08629	GFH52153.1	2.27	3.27e-05	33	19.9	27.4	27.4	5.8
7618	CTEN210_09327	GFH52851.1	2.27	0	247	122	207	207	42.7
9426	CTEN210_11378	GFH54902.1	2.27	0	682	354	633	633	132
14271	CTEN210_17235	GFH60759.1	2.27	0	367	334	309	309	64.3
14676	CTEN210_17688	GFH61212.1	2.27	0	14000	7920	11800	11800	2440
15308	CTEN210_18521	GFH62045.1	2.27	0	180	82.6	151	151	31.4
3116	CTEN210_03653	GFH47178.1	2.26	0	13900	9680	12300	12300	2570
5151	CTEN210_06134	GFH49658.1	2.26	0	151	86.1	135	135	28.3
5152	CTEN210_06135	GFH49659.1	2.26	0	992	557	920	920	192
6140	CTEN210_07620	GFH51144.1	2.26	0	770	730	730	730	153
8525	CTEN210_10369	GFH53893.1	2.26	0	292	163	245	245	50.6
10601	CTEN210_12809	GFH56333.1	2.26	0	268	124	219	219	45.6
561	CTEN210_00696	GFH44222.1	2.25	0	204	122	183	183	38.5
982	CTEN210_01186	GFH44712.1	2.25	0	771	346	675	675	142
2674	CTEN210_03146	GFH46672.1	2.25	0	1770	1340	1590	1590	333
5757	CTEN210_07028	GFH50552.1	2.25	1.51e-07	37	42	31.2	31.2	6.4
6571	CTEN210_08106	GFH51630.1	2.25	1.05e-07	62	66.7	52.9	52.9	11.1
12602	CTEN210_15335	GFH58859.1	2.25	0	339	197	322	322	67.9
548	CTEN210_00681	GFH44206.1	2.3	0	1690	856	1480	1480	300
654	CTEN210_00799	GFH44325.1	2.3	0	4210	2230	3710	3710	754
2299	CTEN210_02678	GFH46204.1	2.3	6.04e-06	31	30.1	20.4	20.4	4.1
7579	CTEN210_09286	GFH52810.1	2.3	0	292	172	233	233	47.2
10776	CTEN210_13051	GFH56575.1	2.3	0	2330	1480	2150	2150	435
10918	CTEN210_13271	GFH56795.1	2.3	3.02e-05	2760	583	1990	1990	405
15401	CTEN210_c014	BCD41980.1	2.3	4.69e-08	411	1060	333	333	67.5
5550	CTEN210_06626	GFH50150.1	2.29	0	571	417	492	492	101
12862	CTEN210_15613	GFH59137.1	2.29	0	305	181	283	283	57.8
14976	CTEN210_18062	GFH61586.1	2.29	0	141	72.4	107	107	22.1
15125	CTEN210_18269	GFH61793.1	2.29	0	141	53.3	95.2	95.2	19.6
4032	CTEN210_04727	GFH48251.1	2.28	0	1890	1170	1740	1740	359
4223	CTEN210_04946	GFH48470.1	2.28	0	1810	1280	1490	1490	307
6100	CTEN210_07578	GFH51102.1	2.28	0	334	175	305	305	62.8
9826	CTEN210_11874	GFH55398.1	2.28	0	506	354	409	409	84.5
9942	CTEN210_12023	GFH55547.1	2.28	0	1510	1130	1400	1400	290
9979	CTEN210_12069	GFH55593.1	2.28	4.42e-06	44	23.8	37	37	7.6
589	CTEN210_00731	GFH44257.1	2.33	6.09e-07	53	29.5	32.9	32.9	6.4
1083	CTEN210_01299	GFH44825.1	2.33	1e-09	154	89.9	135	135	26.7
3263	CTEN210_03816	GFH47341.1	2.33	0	3670	2180	3390	3390	675
5191	CTEN210_06182	GFH49706.1	2.33	0	1440	1330	1310	1310	259
5222	CTEN210_06218	GFH49742.1	2.33	4.55e-07	155	375	139	139	27.6
6857	CTEN210_08443	GFH51967.1	2.33	0	2070	1450	1860	1860	368
9542	CTEN210_11506	GFH55030.1	2.33	5.11e-07	7240	7060	5980	5980	1190
11861	CTEN210_14488	GFH58012.1	2.33	9.2e-09	57	62.6	46.9	46.9	9.2
14413	CTEN210_17384	GFH60908.1	2.33	0	2840	2030	2460	2460	491
4376	CTEN210_05132	GFH48656.1	2.32	3e-10	184	115	158	158	31.3
5052	CTEN210_06017	GFH49541.1	2.32	0	1290	970	1100	1100	220
9019	CTEN210_10935	GFH54459.1	2.32	0	241	148	222	222	44.3
13405	CTEN210_16276	GFH59800.1	2.32	0	603	820	525	525	105
15205	CTEN210_18392	GFH61916.1	2.32	0	143	55.3	111	111	22.2
15398	CTEN210_c011	BCD41977.1	2.32	1.7e-09	380	999	298	298	59.6
4121	CTEN210_04824	GFH48348.1	2.31	0	392	205	328	328	66.5
8143	CTEN210_09934	GFH53458.1	2.31	0	958	735	801	801	161
10963	CTEN210_13326	GFH56850.1	2.31	0.000379	44	37.9	28.8	28.8	6
12011	CTEN210_14653	GFH58177.1	2.31	0	4030	3620	3650	3650	736
13244	CTEN210_16079	GFH59603.1	2.31	0	2050	1200	1830	1830	368
170	CTEN210_00212	GFH43739.1	2.36	0	797	291	548	548	107
3157	CTEN210_03701	GFH47226.1	2.36	0	135	88.4	121	121	23.8
3648	CTEN210_04286	GFH47810.1	2.36	0	234	130	215	215	41.9
4550	CTEN210_05331	GFH48855.1	2.36	5e-10	61	33.9	49.9	49.9	9.7
4795	CTEN210_05734	GFH49258.1	2.36	0	1010	606	856	856	167
5679	CTEN210_06802	GFH50327.1	2.36	2.53e-08	95	22.2	72.1	72.1	14.2
9217	CTEN210_11151	GFH54675.1	2.36	0	127	62.2	117	117	22.8
10002	CTEN210_12113	GFH55637.1	2.36	0	848	397	787	787	153
14543	CTEN210_17519	GFH61043.1	2.36	0	5030	3190	4560	4560	890
15417	CTEN210_c031	BCD41997.1	2.36	1.33e-08	707	1560	567	567	111
701	CTEN210_00861	GFH44387.1	2.35	4e-10	195	153	150	150	29.5
4974	CTEN210_05929	GFH49452.1	2.35	0	180	70.7	153	153	30.1
7363	CTEN210_09016	GFH52540.1	2.35	0	4000	2670	3640	3640	713
4533	CTEN210_05309	GFH48833.1	2.34	0	8340	4600	7490	7490	1480
8508	CTEN210_10346	GFH53870.1	2.34	0	1480	901	1350	1350	267
9579	CTEN210_11553	GFH55077.1	2.34	0	7110	5600	6610	6610	1300
10920	CTEN210_13273	GFH56797.1	2.34	3.2e-08	65	19.7	53.3	53.3	10.3
14564	CTEN210_17540	GFH61064.1	2.34	0	56	53	43.7	43.7	8.6
2383	CTEN210_02795	GFH46321.1	2.39	0	196	165	166	166	31.9
5181	CTEN210_06166	GFH49690.1	2.39	0	2980	2020	2760	2760	527
7362	CTEN210_09015	GFH52539.1	2.39	0	1880	1050	1680	1680	321
13874	CTEN210_16793	GFH60317.1	2.39	0	5010	3090	4560	4560	868
5304	CTEN210_06324	GFH49848.1	2.38	0	1450	449	1070	1070	205
9789	CTEN210_11832	GFH55356.1	2.38	1.02e-08	160	143	140	140	26.9
9905	CTEN210_11985	GFH55509.1	2.38	0	352	195	308	308	59.5
12921	CTEN210_15685	GFH59209.1	2.38	6.46e-07	62	17.1	53	53	10.2
15157	CTEN210_18320	GFH61844.1	2.38	0	206	87.9	189	189	36.4
699	CTEN210_00859	GFH44385.1	2.37	0.00783	57	47	44.1	44.1	8.6
3971	CTEN210_04660	GFH48184.1	2.37	5e-10	151	108	140	140	26.8
8677	CTEN210_10554	GFH54078.1	2.37	0	1040	541	928	928	179
14637	CTEN210_17623	GFH61147.1	2.37	0	249	114	193	193	37.5
14764	CTEN210_17804	GFH61328.1	2.37	4.93e-08	249	130	181	181	35.2
3915	CTEN210_04599	GFH48123.1	2.41	4.41e-08	113	65.5	101	101	19.1
11107	CTEN210_13533	GFH57057.1	2.41	0	1080	561	960	960	181
11109	CTEN210_13536	GFH57060.1	2.41	0	9970	5320	8010	8010	1510
11365	CTEN210_13919	GFH57443.1	2.41	0	229	324	160	160	29.9
1162	CTEN210_01389	GFH44915.1	2.4	0	232	182	199	199	38
2239	CTEN210_02612	GFH46138.1	2.4	2.6e-09	295	155	224	224	42.5
6767	CTEN210_08334	GFH51858.1	2.4	0	10500	5700	9520	9520	1800
7610	CTEN210_09319	GFH52843.1	2.4	0	12700	7570	10900	10900	2060
11310	CTEN210_13847	GFH57371.1	2.4	0	2290	2500	2100	2100	398
12107	CTEN210_14765	GFH58289.1	2.4	0	336	294	287	287	55.1
12976	CTEN210_15742	GFH59266.1	2.4	0	213	96.2	195	195	37.2
664	CTEN210_00813	GFH44339.1	2.44	0	1640	863	1440	1440	266
807	CTEN210_00993	GFH44519.1	2.44	2e-10	63	27.6	51.3	51.3	9.6
12743	CTEN210_15482	GFH59006.1	2.44	0	248	163	234	234	43.2
12960	CTEN210_15725	GFH59249.1	2.44	0	484	232	400	400	73.8
13542	CTEN210_16431	GFH59955.1	2.44	0	152	85	126	126	23.2
1156	CTEN210_01383	GFH44909.1	2.43	0.0021	38	6.6	27.4	27.4	5.1
3627	CTEN210_04255	GFH47779.1	2.43	0	673	338	598	598	111
5700	CTEN210_06830	GFH50354.1	2.43	0	4990	2480	4480	4480	828
8724	CTEN210_10607	GFH54131.1	2.43	0	1140	799	1010	1010	187
1300	CTEN210_01547	GFH45073.1	2.42	7.08e-08	1180	696	1010	1010	190
2290	CTEN210_02669	GFH46195.1	2.42	0	220	73.1	184	184	34.6
7218	CTEN210_08853	GFH52377.1	2.42	0	8830	4680	7960	7960	1490
7929	CTEN210_09683	GFH53207.1	2.42	2.01e-08	159	46.6	125	125	23.4
13487	CTEN210_16373	GFH59897.1	2.42	0	26300	13600	23300	23300	4360
6531	CTEN210_08061	GFH51585.1	2.47	0	720	548	615	615	111
9587	CTEN210_11570	GFH55094.1	2.47	0	1590	1330	1390	1390	251
2635	CTEN210_03100	GFH46626.1	2.46	0	527	285	492	492	88.8
6812	CTEN210_08384	GFH51908.1	2.46	0	895	513	819	819	149
8421	CTEN210_10238	GFH53762.1	2.46	0	133	71.2	114	114	20.9
8996	CTEN210_10911	GFH54435.1	2.46	1.76e-06	32	14.4	26.6	26.6	4.8
11684	CTEN210_14282	GFH57806.1	2.46	0	258	158	234	234	42.6
13417	CTEN210_16289	GFH59813.1	2.46	8.56e-07	71	34.7	52.2	52.2	9.7
14282	CTEN210_17247	GFH60771.1	2.46	0	419	359	365	365	66.1
1264	CTEN210_01510	GFH45036.1	2.45	0	1280	947	1170	1170	213
1266	CTEN210_01512	GFH45038.1	2.45	0	420	233	391	391	71.3
4189	CTEN210_04906	GFH48430.1	2.45	0	441	236	391	391	71.8
6704	CTEN210_08261	GFH51785.1	2.45	3.15e-07	91	135	59.5	59.5	10.9
11957	CTEN210_14594	GFH58118.1	2.45	0	382	533	334	334	61.2
14032	CTEN210_16963	GFH60487.1	2.45	0	535	244	512	512	93.6
245	CTEN210_00318	GFH43845.1	2.49	1.43e-07	472	210	414	414	74
9044	CTEN210_10964	GFH54488.1	2.49	1.4e-09	205	124	163	163	29.2
10391	CTEN210_12558	GFH56082.1	2.49	0	3280	1660	3010	3010	536
15301	CTEN210_18512	GFH62036.1	2.49	0	116	54.3	89.6	89.6	15.8
834	CTEN210_01024	GFH44550.1	2.48	3.82e-06	34	15.1	25.6	25.6	4.6
10890	CTEN210_13228	GFH56752.1	2.48	0	645	354	586	586	106
12206	CTEN210_14876	GFH58400.1	2.48	0	8500	4920	7600	7600	1360
12970	CTEN210_15736	GFH59260.1	2.48	0	2670	1490	2500	2500	449
14134	CTEN210_17078	GFH60602.1	2.48	0	399	340	341	341	61.1
604	CTEN210_00747	GFH44273.1	2.52	0	151	88.8	107	107	18.6
2342	CTEN210_02732	GFH46258.1	2.52	0	8880	5070	8250	8250	1440
3329	CTEN210_03906	GFH47431.1	2.52	0	9480	5590	7330	7330	1280
10241	CTEN210_12389	GFH55913.1	2.52	0	604	437	517	517	90.6
12521	CTEN210_15241	GFH58765.1	2.52	0	2370	1260	2120	2120	369
15416	CTEN210_c030	BCD41996.1	2.52	0	642	1340	517	517	89.9
4551	CTEN210_05332	GFH48856.1	2.51	0	36600	19500	31900	31900	5590
1176	CTEN210_01406	GFH44932.1	2.5	0	34300	17200	31400	31400	5550
9883	CTEN210_11962	GFH55486.1	2.54	5.64e-07	105	38.1	63.8	63.8	11.1
10311	CTEN210_12473	GFH55997.1	2.54	1.88e-08	58	21	42.3	42.3	7.2
15053	CTEN210_18162	GFH61686.1	2.54	0	16200	9060	14300	14300	2460
1371	CTEN210_01627	GFH45153.1	2.53	0	1390	814	1230	1230	214
4390	CTEN210_05146	GFH48670.1	2.53	0	384	189	329	329	56.9
7132	CTEN210_08758	GFH52282.1	2.53	0	769	376	696	696	121
13394	CTEN210_16265	GFH59789.1	2.53	0	1280	765	1200	1200	208
756	CTEN210_00934	GFH44460.1	2.57	0	204	124	185	185	31.1
960	CTEN210_01160	GFH44686.1	2.57	2.16e-07	73	39.8	64.6	64.6	11
12294	CTEN210_14990	GFH58514.1	2.57	0	106	85.2	89.4	89.4	15
12301	CTEN210_14997	GFH58521.1	2.57	5.22e-05	344	178	300	300	50.4
1204	CTEN210_01438	GFH44964.1	2.56	2.56e-07	88	51.4	66.9	66.9	11.5
3822	CTEN210_04490	GFH48014.1	2.56	0	240	130	208	208	35.1
3864	CTEN210_04534	GFH48058.1	2.56	0	232	125	207	207	34.6
6734	CTEN210_08294	GFH51818.1	2.56	0	384	271	332	332	56.8
7974	CTEN210_09730	GFH53254.1	2.56	0	301	128	279	279	47.7
10997	CTEN210_13376	GFH56900.1	2.56	0	100	56.5	87.2	87.2	15
15349	CTEN210_18578	GFH62102.1	2.56	3.11e-06	71	65.8	53.3	53.3	9.1
2427	CTEN210_02847	GFH46373.1	2.55	0	295	139	243	243	41.7
3787	CTEN210_04450	GFH47974.1	2.55	0	19700	13400	17200	17200	2940
4954	CTEN210_05907	GFH49431.1	2.55	0	48900	25900	43200	43200	7380
7107	CTEN210_08733	GFH52257.1	2.55	1e-09	69	47	50.9	50.9	8.7
12823	CTEN210_15573	GFH59097.1	2.55	0	5320	4140	4740	4740	809
13035	CTEN210_15804	GFH59328.1	2.55	0	1750	994	1390	1390	238
12673	CTEN210_15412	GFH58936.1	2.59	0	641	296	529	529	88.1
5285	CTEN210_06302	GFH49826.1	2.58	0	183	92.4	155	155	25.8
6448	CTEN210_07972	GFH51496.1	2.62	0	254	170	207	207	33.7
8251	CTEN210_10051	GFH53575.1	2.62	5.76e-05	31	17.4	24.2	24.2	4
13080	CTEN210_15852	GFH59376.1	2.62	5e-10	59	24.3	50.5	50.5	8.3
13404	CTEN210_16275	GFH59799.1	2.62	7.95e-06	36	40.3	28.1	28.1	4.5
2252	CTEN210_02629	GFH46155.1	2.61	1.17e-07	94	24.6	80.1	80.1	12.9
3361	CTEN210_03939	GFH47464.1	2.61	0	1080	590	967	967	158
3538	CTEN210_04146	GFH47671.1	2.61	0	342	104	280	280	46.2
3540	CTEN210_04148	GFH47672.1	2.61	1.02e-07	143	101	132	132	21.8
5680	CTEN210_06803	GFH50326.1	2.61	0	221	71.5	180	180	29.5
6616	CTEN210_08157	GFH51681.1	2.61	4.15e-05	216	125	163	163	26.7
8065	CTEN210_09840	GFH53364.1	2.61	4.13e-08	658	378	577	577	94.7
8883	CTEN210_10777	GFH54301.1	2.61	7.8e-07	1900	1210	1680	1680	275
14783	CTEN210_17823	GFH61347.1	2.61	1.3e-07	112	41.1	80.1	80.1	13.2
55	CTEN210_00086	GFH43613.1	2.6	0.00111	32	8.2	17.3	17.3	2.9
559	CTEN210_00694	GFH44220.1	2.6	0	11600	8000	10600	10600	1750
1393	CTEN210_01658	GFH45184.1	2.6	0	3650	2380	3000	3000	497
5692	CTEN210_06822	GFH50346.1	2.6	0	399	389	350	350	58.1
5848	CTEN210_07304	GFH50828.1	2.6	0	924	517	812	812	134
7615	CTEN210_09324	GFH52848.1	2.6	1.3e-09	70	23.6	62.9	62.9	10.4
10830	CTEN210_13142	GFH56666.1	2.6	2.4e-09	116	50.7	85.2	85.2	14.2
14770	CTEN210_17810	GFH61334.1	2.6	3e-09	68	53.1	59.3	59.3	9.9
1504	CTEN210_01785	GFH45311.1	2.64	0	512	280	470	470	75.5
3388	CTEN210_03973	GFH47498.1	2.64	3.68e-08	61	25.6	48.7	48.7	7.7
13539	CTEN210_16428	GFH59952.1	2.64	1.16e-07	61	29.4	53.7	53.7	8.6
13734	CTEN210_16636	GFH60160.1	2.64	0	1170	634	1040	1040	166
3581	CTEN210_04200	GFH47725.1	2.63	0.000105	41	19.1	32.8	32.8	5.3
6948	CTEN210_08544	GFH52068.1	2.63	0	11800	12700	10800	10800	1740
12542	CTEN210_15267	GFH58791.1	2.63	0	230	110	195	195	31.6
13055	CTEN210_15827	GFH59351.1	2.63	0	641	290	548	548	88.2
354	CTEN210_00445	GFH43971.1	2.66	0	109	82.6	92.6	92.6	14.5
1585	CTEN210_01867	GFH45393.1	2.66	0	96	101	75.3	75.3	11.7
2538	CTEN210_02987	GFH46513.1	2.66	0	506	109	332	332	52.7
5815	CTEN210_07261	GFH50785.1	2.66	0.000307	71	70.7	55.1	55.1	8.7
6507	CTEN210_08037	GFH51561.1	2.66	0	657	383	556	556	88.7
7519	CTEN210_09222	GFH52746.1	2.66	0	465	104	352	352	56
8678	CTEN210_10555	GFH54079.1	2.66	0	11700	7090	10500	10500	1670
8690	CTEN210_10572	GFH54096.1	2.66	0	2210	1320	2090	2090	332
12372	CTEN210_15074	GFH58598.1	2.66	0	83300	42700	73900	73900	11700
14605	CTEN210_17591	GFH61115.1	2.66	0	126	75.6	114	114	17.9
1111	CTEN210_01333	GFH44859.1	2.65	0	701	708	623	623	99.2
1459	CTEN210_01738	GFH45264.1	2.65	0	790	536	679	679	108
1893	CTEN210_02206	GFH45732.1	2.65	0	2270	1250	2000	2000	318
7504	CTEN210_09204	GFH52728.1	2.65	0	1350	752	1280	1280	203
9476	CTEN210_11432	GFH54956.1	2.65	0	664	394	575	575	92.1
9599	CTEN210_11584	GFH55108.1	2.65	0	196	88.7	162	162	26.2
10093	CTEN210_12213	GFH55737.1	2.65	0	313	179	266	266	42.5
13306	CTEN210_16154	GFH59678.1	2.65	0	239	109	177	177	28.3
13314	CTEN210_16164	GFH59688.1	2.65	0	569	334	486	486	77.4
1942	CTEN210_02265	GFH45791.1	2.68	0	369	248	297	297	46.9
3620	CTEN210_04241	GFH47766.1	2.68	0	131	68.2	105	105	16.5
8524	CTEN210_10368	GFH53892.1	2.68	0	163	95.3	122	122	19.1
12765	CTEN210_15510	GFH59034.1	2.68	0	6130	2870	5250	5250	820
437	CTEN210_00538	GFH44064.1	2.67	0	1500	750	1280	1280	201
2407	CTEN210_02826	GFH46352.1	2.67	0	3410	1890	3090	3090	484
3044	CTEN210_03569	GFH47094.1	2.67	0	552	322	489	489	77.1
6317	CTEN210_07820	GFH51344.1	2.67	0	20200	11700	18800	18800	2940
9373	CTEN210_11314	GFH54838.1	2.67	0	195	78.3	178	178	27.9
4229	CTEN210_04953	GFH48477.1	2.71	0	171	107	151	151	23.4
1175	CTEN210_01405	GFH44931.1	2.7	1.38e-08	71	28.8	47.7	47.7	7.4
1731	CTEN210_02021	GFH45547.1	2.7	0	776	537	695	695	107
6902	CTEN210_08495	GFH52019.1	2.7	0	274	255	228	228	35.3
3307	CTEN210_03870	GFH47395.1	2.69	1e-10	150	89.6	127	127	19.3
3647	CTEN210_04285	GFH47809.1	2.69	5.34e-06	37	16.7	26.5	26.5	4.2
5228	CTEN210_06225	GFH49749.1	2.69	0	4980	2670	4600	4600	715
6064	CTEN210_07540	GFH51064.1	2.69	0	30700	18900	27800	27800	4320
9240	CTEN210_11175	GFH54699.1	2.69	0	759	426	685	685	106
10436	CTEN210_12614	GFH56137.1	2.69	7.36e-05	34	18.6	28.4	28.4	4.5
2306	CTEN210_02685	GFH46211.1	2.73	0	138	48.9	123	123	18.6
4620	CTEN210_05411	GFH48935.1	2.73	0	2940	1430	2560	2560	387
209	CTEN210_00274	GFH43801.1	2.72	0	361	259	337	337	50.9
4693	CTEN210_05584	GFH49108.1	2.72	3.5e-09	576	373	546	546	82.7
14891	CTEN210_17950	GFH61474.1	2.72	0	838	484	684	684	104
15338	CTEN210_18564	GFH62088.1	2.72	0	105	58.9	88.8	88.8	13.4
1072	CTEN210_01288	GFH44814.1	2.75	0	1850	910	1710	1710	254
1686	CTEN210_01972	GFH45498.1	2.75	0	903	455	780	780	116
2348	CTEN210_02745	GFH46271.1	2.75	0	68	41.5	57.6	57.6	8.5
4528	CTEN210_05304	GFH48828.1	2.74	0	672	358	621	621	92.7
7841	CTEN210_09575	GFH53099.1	2.74	2.16e-07	61	30.2	46.6	46.6	7.1
8512	CTEN210_10351	GFH53875.1	2.74	0	9680	5950	8720	8720	1310
9595	CTEN210_11579	GFH55103.1	2.74	0	213	151	178	178	26.8
12165	CTEN210_14828	GFH58352.1	2.74	7.29e-05	339	186	269	269	40.4
3041	CTEN210_03566	GFH47091.1	2.77	0	1030	479	967	967	142
3807	CTEN210_04472	GFH47996.1	2.77	8.7e-09	46	23.5	39.3	39.3	5.6
9081	CTEN210_11004	GFH54528.1	2.77	9.36e-05	111	103	86.4	86.4	12.7
9827	CTEN210_11875	GFH55399.1	2.77	0	36800	20500	32900	32900	4820
1496	CTEN210_01777	GFH45303.1	2.76	0	179	155	158	158	23.2
8316	CTEN210_10123	GFH53647.1	2.76	1.28e-06	41	27	36.7	36.7	5.5
10417	CTEN210_12588	GFH56112.1	2.76	4.86e-08	31	27.3	25.9	25.9	3.9
12458	CTEN210_15169	GFH58693.1	2.76	0	1360	928	1240	1240	184
8674	CTEN210_10551	GFH54075.1	2.79	0	844	670	775	775	112
2545	CTEN210_02994	GFH46520.1	2.78	0	2250	1570	2100	2100	305
8892	CTEN210_10787	GFH54311.1	2.78	0	564	306	495	495	72.2
7641	CTEN210_09351	GFH52875.1	2.81	0	677	360	617	617	89
3546	CTEN210_04156	GFH47681.1	2.8	0	853	417	701	701	101
5030	CTEN210_05993	GFH49517.1	2.8	0	301	193	250	250	35.8
6269	CTEN210_07764	GFH51288.1	2.8	0	179	73.3	159	159	22.5
9074	CTEN210_10997	GFH54521.1	2.8	0	238	111	199	199	28.7
10679	CTEN210_12919	GFH56443.1	2.8	3.09e-07	44	29.4	29.7	29.7	4.1
11307	CTEN210_13844	GFH57368.1	2.8	1e-10	852	685	775	775	112
13144	CTEN210_15917	GFH59441.1	2.8	0	598	288	519	519	74.9
2301	CTEN210_02680	GFH46206.1	2.83	0	1280	654	1120	1120	158
4762	CTEN210_05655	GFH49179.1	2.83	0	105	46.5	80.5	80.5	11.5
7602	CTEN210_09311	GFH52835.1	2.83	2.21e-08	73	39.7	51.5	51.5	7.4
12690	CTEN210_15429	GFH58953.1	2.83	0	456	211	421	421	59.1
2749	CTEN210_03232	GFH46758.1	2.82	0	2330	1210	2020	2020	287
3725	CTEN210_04379	GFH47903.1	2.82	0	387	269	327	327	45.9
8273	CTEN210_10076	GFH53600.1	2.82	0	569	258	500	500	71.3
3493	CTEN210_04100	GFH47625.1	2.85	0	2090	961	1910	1910	265
8248	CTEN210_10048	GFH53572.1	2.85	0	206	112	180	180	25
10945	CTEN210_13303	GFH56827.1	2.85	0	432	172	336	336	46.9
11728	CTEN210_14333	GFH57857.1	2.85	0	122	57.6	102	102	14.6
4852	CTEN210_05793	GFH49317.1	2.84	0	137	107	117	117	16
8580	CTEN210_10435	GFH53959.1	2.84	0	228	134	182	182	25.7
12275	CTEN210_14970	GFH58494.1	2.84	0	4430	2790	3850	3850	539
14518	CTEN210_17494	GFH61018.1	2.84	0	2260	1870	2120	2120	295
42	CTEN210_00073	GFH43600.1	2.87	2.25e-05	39	12.5	30.4	30.4	4.2
1357	CTEN210_01610	GFH45136.1	2.87	0	153	211	120	120	16.1
4225	CTEN210_04948	GFH48472.1	2.87	0	64700	35800	57100	57100	7830
8261	CTEN210_10062	GFH53586.1	2.87	0	218	92.9	200	200	27.4
1534	CTEN210_01816	GFH45342.1	2.86	0	606	332	530	530	72.7
10186	CTEN210_12328	GFH55852.1	2.86	0	474	294	399	399	55.1
10400	CTEN210_12570	GFH56094.1	2.86	0	10800	7750	10300	10300	1430
10416	CTEN210_12587	GFH56111.1	2.86	9.91e-05	157	60.2	137	137	18.9
12535	CTEN210_15258	GFH58782.1	2.86	0	620	346	558	558	76.8
7412	CTEN210_09083	GFH52607.1	2.89	5.2e-09	172	30.2	135	135	18.4
8060	CTEN210_09834	GFH53358.1	2.89	0	388	237	327	327	44.5
14897	CTEN210_17962	GFH61486.1	2.89	0	94	31.6	78.5	78.5	10.5
5208	CTEN210_06199	GFH49723.1	2.88	0	5070	2660	4680	4680	636
8055	CTEN210_09829	GFH53353.1	2.88	2.4e-09	63	16.9	50.8	50.8	7
6455	CTEN210_07979	GFH51503.1	2.91	0	1390	835	1190	1190	159
10327	CTEN210_12489	GFH56013.1	2.91	0	585	376	483	483	64.2
2813	CTEN210_03305	GFH46831.1	2.9	0	95	95.2	84	84	11.3
6024	CTEN210_07499	GFH51023.1	2.9	0	745	417	651	651	87.2
7720	CTEN210_09444	GFH52968.1	2.9	0	12500	8540	11500	11500	1530
10609	CTEN210_12821	GFH56345.1	2.9	0	204	99.6	166	166	22.4
11520	CTEN210_14091	GFH57615.1	2.9	8.14e-05	44	21	39.3	39.3	5.2
2801	CTEN210_03289	GFH46815.1	2.93	1e-10	109	79.1	102	102	13.3
7858	CTEN210_09592	GFH53116.1	2.93	0	2980	1880	2620	2620	345
10838	CTEN210_13150	GFH56674.1	2.93	0	917	540	749	749	98.4
325	CTEN210_00407	GFH43933.1	2.92	1e-10	92	42.7	78.5	78.5	10.3
3417	CTEN210_04005	GFH47530.1	2.92	0	76	41.9	64.4	64.4	8.7
10342	CTEN210_12505	GFH56029.1	2.92	0	251	138	214	214	28.8
11299	CTEN210_13836	GFH57360.1	2.92	2.3e-09	72	45.6	58.7	58.7	7.8
3225	CTEN210_03775	GFH47300.1	2.95	1.8e-09	58	27.5	45.1	45.1	5.8
7842	CTEN210_09576	GFH53100.1	2.95	0	3280	1770	2990	2990	388
10791	CTEN210_13069	GFH56593.1	2.95	0	83	49.2	76.4	76.4	9.7
11086	CTEN210_13508	GFH57032.1	2.95	2.61e-07	55	15.9	39.3	39.3	5.1
13682	CTEN210_16583	GFH60107.1	2.95	0	211	109	172	172	22.6
13908	CTEN210_16829	GFH60353.1	2.94	0	726	285	589	589	76.9
5207	CTEN210_06198	GFH49722.1	2.97	0	10400	5340	9290	9290	1190
5641	CTEN210_06760	GFH50284.1	2.97	3e-10	71	38.4	58.7	58.7	7.3
8546	CTEN210_10397	GFH53921.1	2.97	0	1050	540	928	928	119
10523	CTEN210_12713	GFH56237.1	2.97	0	232	149	212	212	26.8
10290	CTEN210_12449	GFH55973.1	2.96	0	230	155	198	198	25.4
13438	CTEN210_16312	GFH59836.1	2.96	7.22e-07	68	20.2	51.8	51.8	6.5
2141	CTEN210_02505	GFH46031.1	2.99	0	163	57.1	133	133	16.8
7256	CTEN210_08893	GFH52417.1	2.99	2.43e-07	35	18.9	28.3	28.3	3.6
1402	CTEN210_01668	GFH45194.1	2.98	0	857	462	806	806	102
3227	CTEN210_03777	GFH47302.1	2.98	0	79700	54000	72600	72600	9180
4873	CTEN210_05819	GFH49343.1	2.98	0	92	41.3	78	78	9.9
9520	CTEN210_11478	GFH55002.1	2.98	0	552	359	500	500	63.7
11811	CTEN210_14431	GFH57955.1	2.98	0	1000	765	889	889	113
12437	CTEN210_15146	GFH58670.1	2.98	0	182	89.8	163	163	20.8
12980	CTEN210_15746	GFH59270.1	2.98	0	662	231	578	578	73.1
13823	CTEN210_16735	GFH60259.1	2.98	0	6240	3190	5470	5470	693
648	CTEN210_00793	GFH44319.1	3	0	9700	4190	8580	8580	1080
14177	CTEN210_17125	GFH60649.1	3	0	280	362	259	259	32.3
4737	CTEN210_05630	GFH49154.1	3.02	0	1210	708	1020	1020	125
7631	CTEN210_09340	GFH52864.1	3.02	1.41e-06	37	37.4	30.7	30.7	3.7
5024	CTEN210_05987	GFH49511.1	3.01	0	8920	3980	8240	8240	1030
5074	CTEN210_06048	GFH49572.1	3.01	0	50	44	46.1	46.1	5.4
7592	CTEN210_09301	GFH52824.1	3.01	0	201	77.8	155	155	19.3
9429	CTEN210_11381	GFH54905.1	3.01	0	5620	3130	5070	5070	630
1682	CTEN210_01968	GFH45494.1	3.04	0	271	133	242	242	29.3
3413	CTEN210_04001	GFH47526.1	3.04	0	186	106	162	162	19.5
13580	CTEN210_16472	GFH59996.1	3.04	0	310	82.8	240	240	29.2
4963	CTEN210_05917	GFH49441.1	3.03	0	368	67.4	292	292	35.8
7242	CTEN210_08877	GFH52401.1	3.03	1.49e-07	56	48.3	41.8	41.8	5.1
9805	CTEN210_11851	GFH55375.1	3.03	0	291	228	261	261	32.1
498	CTEN210_00619	GFH44145.1	3.06	1e-10	92	44.6	63.9	63.9	7.4
5612	CTEN210_06706	GFH50230.1	3.06	0	9730	5260	8550	8550	1020
7656	CTEN210_09369	GFH52893.1	3.06	0	3170	1460	2640	2640	317
10338	CTEN210_12500	GFH56024.1	3.06	0	995	710	894	894	107
11683	CTEN210_14281	GFH57805.1	3.06	0	1190	769	1010	1010	120
13059	CTEN210_15831	GFH59355.1	3.06	0	538	427	514	514	62.1
13365	CTEN210_16224	GFH59748.1	3.06	0	84	80.3	66.5	66.5	8.1
10339	CTEN210_12501	GFH56025.1	3.05	0	192	93.5	175	175	21.4
14504	CTEN210_17478	GFH61002.1	3.05	0	1100	810	978	978	118
299	CTEN210_00378	GFH43904.1	3.07	0	621	435	569	569	68
6738	CTEN210_08299	GFH51823.1	3.09	4e-10	54	54.2	46.1	46.1	5.5
9475	CTEN210_11431	GFH54955.1	3.09	0	197	93.5	165	165	19.4
9627	CTEN210_11615	GFH55139.1	3.09	0	414	122	328	328	38.7
12373	CTEN210_15075	GFH58599.1	3.09	0	2380	1240	2100	2100	246
12490	CTEN210_15208	GFH58732.1	3.09	0	104000	59700	90300	90300	10600
491	CTEN210_00612	GFH44138.1	3.08	1.82e-08	48	21.2	41	41	4.9
10324	CTEN210_12486	GFH56010.1	3.08	0	633	318	566	566	67
4176	CTEN210_04892	GFH48416.1	3.11	0	1340	802	1110	1110	128
8542	CTEN210_10393	GFH53917.1	3.11	0	193	99.1	176	176	20.1
14528	CTEN210_17504	GFH61028.1	3.11	0	537	239	488	488	56.3
6456	CTEN210_07980	GFH51504.1	3.1	0	1110	531	966	966	112
6570	CTEN210_08105	GFH51629.1	3.1	0	454	211	357	357	42.4
11880	CTEN210_14507	GFH58031.1	3.1	0	309	142	276	276	32.3
4462	CTEN210_05236	GFH48760.1	3.12	0	1170	2220	1010	1010	116
8111	CTEN210_09899	GFH53423.1	3.12	0	1200	527	1030	1030	119
2598	CTEN210_03056	GFH46582.1	3.14	0	53	20.8	45	45	5.1
9254	CTEN210_11190	GFH54714.1	3.14	0	312	157	268	268	30.3
14149	CTEN210_17096	GFH60620.1	3.14	0	276	327	234	234	26.4
13904	CTEN210_16825	GFH60349.1	3.13	0	1560	726	1350	1350	154
7	CTEN210_00011	GFH43538.1	3.16	0	81	94.6	68.1	68.1	7.6
4201	CTEN210_04923	GFH48446.1	3.16	0	67	34.3	54.3	54.3	6.1
5279	CTEN210_06290	GFH49814.1	3.16	1.19e-08	77	36.9	56.8	56.8	6.4
7547	CTEN210_09251	GFH52775.1	3.16	0	3630	1770	3160	3160	355
14927	CTEN210_18002	GFH61526.1	3.16	0	2160	1130	1890	1890	212
4909	CTEN210_05857	GFH49381.1	3.15	0	1360	897	1180	1180	132
7630	CTEN210_09339	GFH52863.1	3.15	0	2820	1950	2590	2590	292
8166	CTEN210_09958	GFH53482.1	3.15	0	246	106	223	223	25.1
89	CTEN210_00122	GFH43649.1	3.17	0	3450	1750	2960	2960	330
1318	CTEN210_01567	GFH45093.1	3.17	0	61	38.7	54.8	54.8	6.1
5209	CTEN210_06200	GFH49724.1	3.17	0	407	203	359	359	39.7
6892	CTEN210_08485	GFH52009.1	3.17	0	812	658	701	701	77.7
8128	CTEN210_09919	GFH53443.1	3.17	0	102	37.8	81.7	81.7	9
9349	CTEN210_11286	GFH54810.1	3.17	0	212	95.9	191	191	21.3
10578	CTEN210_12780	GFH56304.1	3.17	4.85e-05	33	5.9	23	23	2.6
12293	CTEN210_14989	GFH58513.1	3.17	0	102	89	90.1	90.1	10.2
15389	CTEN210_c002	BCD41968.1	3.17	2.06e-08	56	178	37.5	37.5	4
2549	CTEN210_02998	GFH46524.1	3.19	0	69	26.3	62	62	6.6
12861	CTEN210_15612	GFH59136.1	3.19	0	1620	666	1420	1420	155
8734	CTEN210_10617	GFH54141.1	3.18	0	5900	4050	5400	5400	596
10250	CTEN210_12399	GFH55923.1	3.18	0	32100	17300	29000	29000	3200
10284	CTEN210_12443	GFH55967.1	3.18	0	183	93.9	154	154	17.3
11782	CTEN210_14400	GFH57924.1	3.18	0	168	80.1	143	143	15.5
13988	CTEN210_16918	GFH60442.1	3.18	0	4020	1750	3620	3620	401
3526	CTEN210_04134	GFH47659.1	3.2	0	198	56	167	167	18.2
6407	CTEN210_07925	GFH51449.1	3.2	0	719	252	647	647	70
8548	CTEN210_10399	GFH53923.1	3.2	1e-10	1830	666	1560	1560	169
2483	CTEN210_02914	GFH46440.1	3.22	0	180	71	142	142	15.3
8946	CTEN210_10853	GFH54377.1	3.22	0	122	45.2	98.5	98.5	10.5
9563	CTEN210_11532	GFH55056.1	3.22	5.41e-07	101	71.7	83.3	83.3	9
334	CTEN210_00418	GFH43944.1	3.21	3.9e-09	63	30.4	49	49	5.2
8061	CTEN210_09835	GFH53359.1	3.21	0	146	99.1	138	138	15.1
11653	CTEN210_14239	GFH57763.1	3.21	0	141	88.8	114	114	12.3
12473	CTEN210_15186	GFH58710.1	3.21	0	206	150	181	181	19.7
13014	CTEN210_15781	GFH59305.1	3.21	0	43	39.1	37.6	37.6	4.1
14816	CTEN210_17864	GFH61388.1	3.21	8e-10	52	27.2	42.6	42.6	4.7
1041	CTEN210_01255	GFH44781.1	3.23	0	158	68.7	130	130	13.8
12438	CTEN210_15147	GFH58671.1	3.23	1.22e-07	455	169	398	398	42.8
12512	CTEN210_15232	GFH58756.1	3.23	0	217	102	175	175	18.6
12841	CTEN210_15591	GFH59115.1	3.23	0	346	173	309	309	32.7
665	CTEN210_00814	GFH44340.1	3.25	0	302	165	278	278	29.6
2176	CTEN210_02542	GFH46068.1	3.25	0	124	61.7	112	112	11.8
2486	CTEN210_02917	GFH46443.1	3.25	0	2600	1260	2230	2230	235
33	CTEN210_00064	GFH43591.1	3.27	0	1240	786	1130	1130	116
1256	CTEN210_01501	GFH45027.1	3.27	0	798	275	698	698	72.3
8182	CTEN210_09975	GFH53499.1	3.27	0	491	291	447	447	46.6
3995	CTEN210_04686	GFH48210.1	3.26	0	87	22	68.8	68.8	7.2
5112	CTEN210_06089	GFH49613.1	3.29	0	5140	2630	4440	4440	454
7943	CTEN210_09699	GFH53223.1	3.29	1.58e-06	55	11.2	40.9	40.9	4.3
12129	CTEN210_14791	GFH58315.1	3.29	0	1260	964	1190	1190	122
316	CTEN210_00396	GFH43922.1	3.31	3.58e-07	39	15	25	25	2.5
10261	CTEN210_12410	GFH55934.1	3.31	0	2290	1060	2130	2130	215
10672	CTEN210_12912	GFH56436.1	3.31	0	230	108	187	187	18.6
278	CTEN210_00354	GFH43881.1	3.39	0.00207	68	39.8	53.7	53.7	5.1
10900	CTEN210_13243	GFH56767.1	3.39	0	68	36.5	59.3	59.3	5.7
13623	CTEN210_16520	GFH60044.1	3.39	0	735	354	655	655	62.9
168	CTEN210_00210	GFH43737.1	3.38	0	3190	1670	2900	2900	278
4716	CTEN210_05608	GFH49132.1	3.38	0	146	48.6	107	107	10.3
1509	CTEN210_01790	GFH45316.1	3.37	0	941	493	815	815	77.9
3231	CTEN210_03782	GFH47307.1	3.37	1.46e-08	39	26.5	32.1	32.1	3.3
14161	CTEN210_17108	GFH60632.1	3.37	0	167	98.9	130	130	12.7
3023	CTEN210_03544	GFH47069.1	3.36	0	299	187	250	250	24.5
13512	CTEN210_16400	GFH59924.1	3.36	0	340	101	319	319	31.2
2185	CTEN210_02553	GFH46079.1	3.35	0	1090	532	964	964	94.5
919	CTEN210_01117	GFH44643.1	3.34	0	2720	1510	2260	2260	223
3326	CTEN210_03902	GFH47427.1	3.34	0	65	21.3	51.2	51.2	5.1
3339	CTEN210_03916	GFH47441.1	3.34	0	8520	4740	7390	7390	728
4784	CTEN210_05722	GFH49246.1	3.34	0	79	43.1	68.8	68.8	6.7
8653	CTEN210_10529	GFH54053.1	3.34	4.46e-08	33	28	23.4	23.4	2.3
13008	CTEN210_15775	GFH59299.1	3.34	0	600	197	502	502	49.5
14473	CTEN210_17446	GFH60970.1	3.34	8.36e-08	34	17.4	25.7	25.7	2.5
14372	CTEN210_17342	GFH60866.1	3.33	0	151	44.5	127	127	12.6
37	CTEN210_00068	GFH43595.1	3.32	0	796	522	709	709	71.3
213	CTEN210_00278	GFH43805.1	3.32	0	106	137	91.8	91.8	9.2
4576	CTEN210_05358	GFH48882.1	3.32	0	633	643	527	527	52.8
8382	CTEN210_10197	GFH53721.1	3.32	0	819	522	655	655	65.9
9101	CTEN210_11024	GFH54548.1	3.32	0	608	478	496	496	49.5
7772	CTEN210_09501	GFH53025.1	3.52	0	262	167	245	245	21.5
12634	CTEN210_15370	GFH58894.1	3.52	0	141	80.7	111	111	9.5
6669	CTEN210_08217	GFH51741.1	3.51	0	86	41.9	78.2	78.2	6.8
7638	CTEN210_09348	GFH52872.1	3.51	0	124	56.3	111	111	9.6
10895	CTEN210_13237	GFH56761.1	3.51	0	219	119	201	201	17.6
2750	CTEN210_03233	GFH46759.1	3.5	0	5870	3000	5260	5260	466
15211	CTEN210_18399	GFH61923.1	3.5	2.66e-08	42	23.7	38.6	38.6	3.6
1456	CTEN210_01735	GFH45261.1	3.49	0	119	71.6	92.6	92.6	8.5
2231	CTEN210_02602	GFH46128.1	3.49	0	11500	5930	10700	10700	959
8588	CTEN210_10445	GFH53969.1	3.49	0	155	85.5	123	123	10.4
12310	CTEN210_15007	GFH58531.1	3.49	0	151	54.2	118	118	10.5
13912	CTEN210_16833	GFH60357.1	3.49	0	1200	696	1100	1100	98.2
3	CTEN210_00004	GFH43531.1	3.48	0	257	89.7	201	201	18.1
9083	CTEN210_11006	GFH54530.1	3.47	0	272	296	253	253	22.8
6046	CTEN210_07522	GFH51046.1	3.45	0	1060	623	958	958	88.1
6406	CTEN210_07924	GFH51448.1	3.45	0	169	50.7	153	153	14
7513	CTEN210_09214	GFH52738.1	3.45	0	253	139	185	185	17
1142	CTEN210_01368	GFH44894.1	3.44	0	1680	1140	1440	1440	133
5621	CTEN210_06718	GFH50242.1	3.44	0	801	431	697	697	64.6
8121	CTEN210_09910	GFH53434.1	3.44	0	253	159	195	195	17.7
11147	CTEN210_13583	GFH57107.1	3.44	0	1140	616	1060	1060	98.1
7928	CTEN210_09682	GFH53206.1	3.43	0	543	202	466	466	43.4
14930	CTEN210_18005	GFH61529.1	3.43	0	223	99.4	210	210	19.6
5294	CTEN210_06311	GFH49835.1	3.42	4.09e-08	51	29.1	37.7	37.7	3.5
10785	CTEN210_13062	GFH56586.1	3.42	0	131	38.1	92.3	92.3	8.6
13115	CTEN210_15887	GFH59411.1	3.42	0	228	99.7	198	198	18.8
14984	CTEN210_18071	GFH61595.1	3.42	0	2210	916	2060	2060	192
7809	CTEN210_09540	GFH53064.1	3.41	0	821	326	702	702	66.7
8863	CTEN210_10757	GFH54281.1	3.41	0	2240	967	1990	1990	187
11041	CTEN210_13437	GFH56961.1	3.41	0	5000	2320	4540	4540	427
1424	CTEN210_01692	GFH45218.1	3.64	0	63	56.5	56.9	56.9	4.5
4399	CTEN210_05155	GFH48679.1	3.64	0	892	442	759	759	60.3
8897	CTEN210_10792	GFH54316.1	3.63	0	435	250	410	410	33.1
3957	CTEN210_04645	GFH48169.1	3.62	0	383	221	366	366	30.3
4453	CTEN210_05227	GFH48751.1	3.62	0	213	89.4	182	182	14.4
13217	CTEN210_16046	GFH59570.1	3.62	0	106	37.6	91	91	7.5
14016	CTEN210_16946	GFH60470.1	3.62	0	1020	440	904	904	73.9
1301	CTEN210_01548	GFH45074.1	3.61	0	2100	1090	1890	1890	155
4021	CTEN210_04715	GFH48239.1	3.61	0	1780	815	1550	1550	127
5889	CTEN210_07356	GFH50880.1	3.59	0	1250	385	1060	1060	88
8438	CTEN210_10255	GFH53779.1	3.59	0	397	159	349	349	28.9
1050	CTEN210_01265	GFH44791.1	3.58	0	4240	3010	3490	3490	292
3450	CTEN210_04051	GFH47576.1	3.58	0	177	111	156	156	13.2
7082	CTEN210_08705	GFH52229.1	3.58	0	2950	2290	2550	2550	213
5971	CTEN210_07441	GFH50965.1	3.57	0	82	47.1	66.8	66.8	5.8
933	CTEN210_01133	GFH44659.1	3.56	0	260	163	239	239	20.3
11139	CTEN210_13573	GFH57097.1	3.56	0	1620	873	1430	1430	122
1078	CTEN210_01294	GFH44820.1	3.55	4.12e-07	34	20.7	27	27	2.3
9284	CTEN210_11220	GFH54744.1	3.55	0	948	818	864	864	73.5
3170	CTEN210_03716	GFH47241.1	3.54	0	1160	533	1030	1030	88.9
9612	CTEN210_11598	GFH55122.1	3.54	0	89	47.8	77.1	77.1	6.7
12610	CTEN210_15343	GFH58867.1	3.54	0	3240	1490	2930	2930	253
3366	CTEN210_03946	GFH47471.1	3.53	0	196	113	183	183	16
6299	CTEN210_07797	GFH51321.1	3.53	0	334	169	294	294	25.4
5379	CTEN210_06421	GFH49945.1	3.74	1.5e-07	249	115	228	228	17
1422	CTEN210_01690	GFH45216.1	3.73	0	351	158	302	302	22.9
4361	CTEN210_05117	GFH48641.1	3.73	0	520	304	438	438	32.9
12067	CTEN210_14716	GFH58240.1	3.73	0	92	36.3	74.4	74.4	5.6
13116	CTEN210_15888	GFH59412.1	3.73	0	1630	685	1460	1460	111
13876	CTEN210_16795	GFH60319.1	3.72	0	166	63.5	141	141	10.7
14602	CTEN210_17588	GFH61112.1	3.72	0	19000	8190	16500	16500	1250
1455	CTEN210_01734	GFH45260.1	3.71	0	4220	2160	3260	3260	250
2619	CTEN210_03079	GFH46605.1	3.71	0	7950	3560	7160	7160	548
5903	CTEN210_07370	GFH50894.1	3.71	0	233	110	212	212	16.1
7386	CTEN210_09047	GFH52571.1	3.71	0	1200	184	855	855	65
8117	CTEN210_09905	GFH53429.1	3.71	0	1540	1630	1320	1320	100
10996	CTEN210_13375	GFH56899.1	3.7	0	483	261	443	443	34.4
14687	CTEN210_17699	GFH61223.1	3.7	0	293	129	224	224	17.2
97	CTEN210_00131	GFH43658.1	3.69	0	300	111	257	257	19.7
2196	CTEN210_02565	GFH46091.1	3.69	0	673	315	581	581	44.9
3607	CTEN210_04227	GFH47752.1	3.69	0	775	348	581	581	45.1
8974	CTEN210_10889	GFH54413.1	3.69	0	239	122	217	217	16.9
7084	CTEN210_08707	GFH52231.1	3.68	0	3270	1450	2860	2860	224
9693	CTEN210_11706	GFH55230.1	3.68	0	49	59.8	43.3	43.3	3.6
1793	CTEN210_02093	GFH45619.1	3.66	0	1340	798	1140	1140	90.5
3392	CTEN210_03977	GFH47502.1	3.66	0	61	35.7	48.2	48.2	3.8
8826	CTEN210_10719	GFH54243.1	3.65	0	631	255	529	529	42.2
2067	CTEN210_02425	GFH45951.1	3.85	0	271	113	248	248	17.5
8131	CTEN210_09922	GFH53446.1	3.85	0	436	227	360	360	24.8
9682	CTEN210_11688	GFH55212.1	3.85	0	101	43.9	81.5	81.5	5.8
8260	CTEN210_10061	GFH53585.1	3.84	0	10300	4750	9040	9040	630
3373	CTEN210_03954	GFH47479.1	3.83	0	415	169	352	352	24.5
7725	CTEN210_09449	GFH52973.1	3.83	0	16000	5990	14000	14000	987
10340	CTEN210_12502	GFH56026.1	3.83	0	101	28.2	69.9	69.9	5
11421	CTEN210_13984	GFH57508.1	3.83	0	321	103	292	292	20.3
8784	CTEN210_10668	GFH54192.1	3.82	0	519	268	462	462	32.9
3545	CTEN210_04155	GFH47680.1	3.81	0	157	83.5	133	133	9.3
13745	CTEN210_16650	GFH60174.1	3.81	2e-10	49	25.1	35.9	35.9	2.6
15473	CTEN210_c119	BCD42085.1	3.81	0	2120	2410	1920	1920	137
79	CTEN210_00111	GFH43638.1	3.8	0	112	70.8	91.1	91.1	6.5
3374	CTEN210_03955	GFH47480.1	3.8	0	174	72	143	143	10.1
9026	CTEN210_10943	GFH54468.1	3.8	0	362	132	306	306	21.6
9120	CTEN210_11043	GFH54567.1	3.79	0	129	42.3	87.8	87.8	6.3
10024	CTEN210_12136	GFH55660.1	3.79	0	138	68.5	121	121	8.4
7524	CTEN210_09227	GFH52751.1	3.78	0	854	447	750	750	54.8
7565	CTEN210_09271	GFH52795.1	3.77	4.75e-07	46	20.5	28.5	28.5	2.2
3829	CTEN210_04497	GFH48021.1	3.76	0	6800	3530	6090	6090	450
15088	CTEN210_18207	GFH61731.1	3.95	0	62	24.2	50.1	50.1	3.1
4233	CTEN210_04957	GFH48481.1	3.94	0	91	61.1	70.1	70.1	4.6
5356	CTEN210_06393	GFH49917.1	3.93	0	689	326	641	641	42.2
7950	CTEN210_09706	GFH53230.1	3.93	0	56	26.1	46.7	46.7	3
13562	CTEN210_16452	GFH59976.1	3.93	0	493	220	421	421	27.5
5486	CTEN210_06553	GFH50077.1	3.92	0	710	381	588	588	39.1
6220	CTEN210_07707	GFH51231.1	3.92	0	1760	798	1610	1610	106
7857	CTEN210_09591	GFH53115.1	3.91	0	8970	4080	7060	7060	470
2187	CTEN210_02555	GFH46081.1	3.89	0	122	52.1	91.6	91.6	6.3
3485	CTEN210_04089	GFH47614.1	3.89	0	1040	406	586	586	39.4
9746	CTEN210_11768	GFH55292.1	3.89	0	68	34.3	52.1	52.1	3.4
11690	CTEN210_14289	GFH57813.1	3.89	0	3180	1750	2910	2910	197
830	CTEN210_01019	GFH44545.1	3.88	0	76	30.3	64.1	64.1	4.5
7446	CTEN210_09134	GFH52658.1	3.88	0	302	124	245	245	16.5
12777	CTEN210_15522	GFH59046.1	3.88	0	1110	688	958	958	65
13056	CTEN210_15828	GFH59352.1	3.88	0	691	649	613	613	41.2
1421	CTEN210_01689	GFH45215.1	3.87	0	1470	724	1390	1390	94.8
9394	CTEN210_11337	GFH54861.1	3.87	0	3680	2050	3310	3310	226
5888	CTEN210_07355	GFH50879.1	3.86	0	3510	1820	3230	3230	223
13915	CTEN210_16836	GFH60360.1	3.86	0	1980	933	1830	1830	127
905	CTEN210_01103	GFH44629.1	4.04	0	303	114	208	208	12.8
2751	CTEN210_03234	GFH46760.1	4.04	0	183	157	162	162	10
12778	CTEN210_15523	GFH59047.1	4.02	0	213	85.6	194	194	11.9
2575	CTEN210_03029	GFH46555.1	4.01	0	2220	1130	2000	2000	124
9216	CTEN210_11150	GFH54674.1	4.01	0	4940	2190	4370	4370	271
1053	CTEN210_01268	GFH44794.1	4	0	746	603	654	654	40.4
3912	CTEN210_04596	GFH48120.1	4	0	73	34.7	49.2	49.2	3.1
7682	CTEN210_09396	GFH52920.1	4	0	378	117	342	342	21.2
8536	CTEN210_10387	GFH53911.1	4	0	578	318	488	488	30.5
13471	CTEN210_16357	GFH59881.1	4	0	2320	1030	2120	2120	133
7548	CTEN210_09252	GFH52776.1	3.99	0	23900	11500	20600	20600	1300
12786	CTEN210_15531	GFH59055.1	3.99	0	229	112	170	170	10.6
13015	CTEN210_15783	GFH59307.1	3.99	0	91	41.6	72.1	72.1	4.5
128	CTEN210_00162	GFH43689.1	3.98	2.27e-08	49	18.3	40.4	40.4	2.6
7429	CTEN210_09114	GFH52638.1	3.98	0	12300	4460	10900	10900	690
3336	CTEN210_03913	GFH47438.1	3.97	0	56	57.8	43.5	43.5	2.5
7187	CTEN210_08816	GFH52340.1	3.97	0	451	277	431	431	27.7
12529	CTEN210_15252	GFH58776.1	3.97	0	1280	1050	1100	1100	70
15364	CTEN210_18614	GFH62138.1	4.11	0	665	324	541	541	31.3
3909	CTEN210_04593	GFH48117.1	4.1	0	4500	1950	3980	3980	232
7221	CTEN210_08856	GFH52380.1	4.1	0	522	279	436	436	25.6
9416	CTEN210_11362	GFH54886.1	4.1	0	402	217	372	372	21.4
12506	CTEN210_15225	GFH58749.1	4.1	0	2330	1130	2030	2030	118
872	CTEN210_01068	GFH44594.1	4.08	0	99	13	74.2	74.2	4.5
1687	CTEN210_01973	GFH45499.1	4.08	0	123	62.7	104	104	6.2
3991	CTEN210_04681	GFH48205.1	4.08	5e-10	41	39	34.3	34.3	2
8102	CTEN210_09889	GFH53413.1	4.07	0	793	246	669	669	40
945	CTEN210_01145	GFH44671.1	4.06	0	316	97.3	273	273	16.4
1263	CTEN210_01509	GFH45035.1	4.06	0	149	80.3	133	133	7.8
4567	CTEN210_05349	GFH48873.1	4.06	0	112	155	96.4	96.4	5.7
11717	CTEN210_14319	GFH57843.1	4.06	0	74200	41400	67900	67900	4060
1532	CTEN210_01814	GFH45340.1	4.05	0	1830	903	1570	1570	94.7
10341	CTEN210_12503	GFH56027.1	4.05	0	455	279	398	398	24.2
14075	CTEN210_17010	GFH60534.1	4.05	0	141	109	116	116	7
11682	CTEN210_14280	GFH57804.1	4.2	0	4290	2270	3880	3880	211
6693	CTEN210_08247	GFH51771.1	4.19	0.0021	51	3.2	34.6	34.6	1.9
4182	CTEN210_04898	GFH48422.1	4.18	0	983	453	843	843	46.2
10787	CTEN210_13064	GFH56588.1	4.18	3.84e-08	37	20.9	27.9	27.9	1.6
1045	CTEN210_01259	GFH44785.1	4.15	0	152	47.6	135	135	7.6
2561	CTEN210_03011	GFH46537.1	4.15	1.5e-09	40	21	31.5	31.5	1.7
4857	CTEN210_05799	GFH49323.1	4.15	0	977	504	878	878	49.4
12049	CTEN210_14694	GFH58218.1	4.14	0	105	73	67.6	67.6	3.9
12467	CTEN210_15180	GFH58704.1	4.14	0	53	23.5	45.4	45.4	2.6
15064	CTEN210_18176	GFH61700.1	4.14	0	51	18.4	41	41	2.4
1155	CTEN210_01382	GFH44908.1	4.13	0	2770	1880	2560	2560	147
1790	CTEN210_02090	GFH45616.1	4.28	0	7610	3740	6710	6710	346
500	CTEN210_00621	GFH44147.1	4.26	0	113	32.7	92.4	92.4	4.8
8250	CTEN210_10050	GFH53574.1	4.25	0	258	172	233	233	12.2
508	CTEN210_00631	GFH44157.1	4.23	0	283	153	231	231	12.1
8288	CTEN210_10092	GFH53616.1	4.23	0	159	78.9	119	119	6.3
10476	CTEN210_12661	GFH56185.1	4.22	0	1250	455	1050	1050	56.3
649	CTEN210_00794	GFH44320.1	4.21	0	382	173	324	324	17.6
12797	CTEN210_15546	GFH59070.1	4.21	3.11e-07	38	10.6	23.5	23.5	1.3
7068	CTEN210_08690	GFH52214.1	4.34	0	1910	650	1650	1650	81.3
12764	CTEN210_15509	GFH59033.1	4.34	1.7e-09	145	87.2	123	123	6
2851	CTEN210_03345	GFH46871.1	4.33	0	3510	1650	3040	3040	152
4960	CTEN210_05914	GFH49438.1	4.33	1.08e-06	84	30.5	69.4	69.4	3.4
14977	CTEN210_18063	GFH61587.1	4.33	0	508	218	460	460	23
6740	CTEN210_08301	GFH51825.1	4.32	0	7820	4140	7160	7160	358
7735	CTEN210_09460	GFH52984.1	4.32	0	1720	494	1490	1490	75
10967	CTEN210_13330	GFH56854.1	4.32	0	279	109	248	248	12.3
709	CTEN210_00873	GFH44399.1	4.31	0	43	25.9	35.5	35.5	1.9
1267	CTEN210_01513	GFH45039.1	4.31	0	3260	1560	2870	2870	144
2350	CTEN210_02747	GFH46273.1	4.3	0	116	32.5	95	95	4.8
2230	CTEN210_02601	GFH46127.1	4.29	0	111	33.6	80.3	80.3	4.2
12781	CTEN210_15526	GFH59050.1	4.29	0	112	76	105	105	5.4
2499	CTEN210_02932	GFH46458.1	4.42	0	235	130	194	194	9.3
3030	CTEN210_03551	GFH47076.1	4.42	0	165	48.4	117	117	5.7
14126	CTEN210_17070	GFH60594.1	4.42	9.14e-06	46	11.3	27.2	27.2	1.3
6303	CTEN210_07801	GFH51325.1	4.41	0	214	81.4	197	197	9.4
12412	CTEN210_15120	GFH58644.1	4.41	0	5190	2660	3660	3660	172
8444	CTEN210_10262	GFH53786.1	4.4	0	496	221	424	424	20
14560	CTEN210_17536	GFH61060.1	4.4	0	48900	27000	39000	39000	1840
1487	CTEN210_01766	GFH45292.1	4.39	1.1e-09	44	17.5	37.2	37.2	1.8
11243	CTEN210_13772	GFH57296.1	4.39	1.3e-09	76	31.1	48.3	48.3	2.4
11980	CTEN210_14619	GFH58143.1	4.39	7.06e-07	45	6.9	31.9	31.9	1.5
523	CTEN210_00654	GFH44180.1	4.38	0	1120	794	1030	1030	50
2957	CTEN210_03467	GFH46992.1	4.37	0	2580	1070	2260	2260	110
10783	CTEN210_13058	GFH56582.1	4.37	0	89	66.1	79.7	79.7	4
11922	CTEN210_14553	GFH58077.1	4.37	0	358	190	325	325	15.7
13042	CTEN210_15814	GFH59338.1	4.37	0	1080	727	991	991	48.1
7889	CTEN210_09637	GFH53161.1	4.36	0	74	39.1	61.9	61.9	3
8115	CTEN210_09903	GFH53427.1	4.36	0	68800	37500	64200	64200	3130
5278	CTEN210_06289	GFH49813.1	4.49	0	809	477	705	705	31.5
11214	CTEN210_13737	GFH57261.1	4.49	0	417	111	319	319	14.1
7625	CTEN210_09334	GFH52858.1	4.48	0	1140	456	999	999	44.6
4532	CTEN210_05308	GFH48832.1	4.47	0	188	71.6	142	142	6.5
211	CTEN210_00276	GFH43803.1	4.46	0	100	33	89.1	89.1	4
6605	CTEN210_08144	GFH51668.1	4.46	0	425	159	350	350	15.7
15096	CTEN210_18216	GFH61740.1	4.46	0	68	25.4	56.3	56.3	2.7
663	CTEN210_00812	GFH44338.1	4.45	0	1980	1170	1790	1790	82
4842	CTEN210_05783	GFH49307.1	4.45	0	41700	21100	37000	37000	1700
7505	CTEN210_09205	GFH52729.1	4.45	0	213	92	173	173	8
14456	CTEN210_17429	GFH60953.1	4.44	0	790	569	756	756	34.7
4630	CTEN210_05513	GFH49037.1	4.43	0	223	82.2	197	197	9.1
12577	CTEN210_15302	GFH58826.1	4.43	0	236	124	220	220	10.2
52	CTEN210_00083	GFH43610.1	4.55	0	21000	10900	18700	18700	801
5783	CTEN210_07117	GFH50641.1	4.55	0	1300	998	1040	1040	44.2
7751	CTEN210_09476	GFH53000.1	4.55	0	294	67.7	225	225	9.4
11470	CTEN210_14038	GFH57562.1	4.55	0	150	42.9	126	126	5.5
4379	CTEN210_05135	GFH48659.1	4.54	0	652	491	563	563	24.1
7798	CTEN210_09527	GFH53051.1	4.54	0	425	211	379	379	16.4
419	CTEN210_00519	GFH44045.1	4.53	0	1660	901	1440	1440	62.3
1497	CTEN210_01778	GFH45304.1	4.52	0	604	308	510	510	22.3
4431	CTEN210_05203	GFH48727.1	4.51	2.66e-06	43	11.4	23.1	23.1	1
8793	CTEN210_10679	GFH54203.1	4.51	0	76	49.6	57.6	57.6	2.5
330	CTEN210_00413	GFH43939.1	4.5	0	98	27.9	84.3	84.3	3.5
3425	CTEN210_04017	GFH47542.1	4.5	0	169	69.1	152	152	6.9
12274	CTEN210_14969	GFH58493.1	4.5	0	386	224	353	353	15.8
10159	CTEN210_12294	GFH55818.1	4.61	0	122	58.3	98.1	98.1	3.7
13192	CTEN210_16001	GFH59525.1	4.61	7e-10	68	22.9	56.2	56.2	2.3
10108	CTEN210_12228	GFH55752.1	4.59	0	2040	1000	1810	1810	75.3
6002	CTEN210_07476	GFH51000.1	4.58	0	137	54.5	119	119	4.8
12487	CTEN210_15204	GFH58728.1	4.58	0	164	57.1	136	136	5.8
7281	CTEN210_08919	GFH52443.1	4.57	0	601	592	529	529	22.2
8409	CTEN210_10225	GFH53749.1	4.57	0	178	101	144	144	5.9
2233	CTEN210_02604	GFH46130.1	4.56	0	86	60.8	66.8	66.8	2.9
4184	CTEN210_04901	GFH48425.1	4.67	0	733	393	583	583	22.5
10353	CTEN210_12519	GFH56043.1	4.67	0	62	26.1	46.1	46.1	1.9
1576	CTEN210_01858	GFH45384.1	4.66	0	639	234	607	607	24
13109	CTEN210_15881	GFH59405.1	4.66	0	303	283	243	243	9.6
6905	CTEN210_08498	GFH52022.1	4.65	0	60	45.1	51.5	51.5	2.1
6408	CTEN210_07926	GFH51450.1	4.64	0	8310	3800	7530	7530	301
12752	CTEN210_15491	GFH59015.1	4.64	0	90	40	70.4	70.4	2.9
14766	CTEN210_17806	GFH61330.1	4.64	0	212	107	171	171	6.8
1444	CTEN210_01720	GFH45246.1	4.63	0	701	367	641	641	25.9
7034	CTEN210_08653	GFH52177.1	4.63	0	900	376	759	759	30.2
8181	CTEN210_09974	GFH53497.1	4.63	0	10400	5280	9080	9080	367
6597	CTEN210_08136	GFH51660.1	4.62	0	1340	517	1010	1010	40.8
14089	CTEN210_17024	GFH60548.1	4.71	0	94	55	80.1	80.1	3.1
3606	CTEN210_04226	GFH47751.1	4.69	0	697	609	590	590	22.5
7219	CTEN210_08854	GFH52378.1	4.69	0	1530	561	1410	1410	54.3
7790	CTEN210_09519	GFH53043.1	4.69	0	306	106	267	267	10.2
5493	CTEN210_06561	GFH50085.1	4.68	0	266	111	216	216	8.5
4841	CTEN210_05782	GFH49306.1	4.78	0	8890	4260	7840	7840	285
10645	CTEN210_12878	GFH56402.1	4.78	0	497	170	426	426	15.5
13006	CTEN210_15773	GFH59297.1	4.78	0	217	77.4	177	177	6.7
10972	CTEN210_13337	GFH56861.1	4.77	0	72	87.4	48.7	48.7	1.8
8402	CTEN210_10218	GFH53742.1	4.76	0	255	51.7	174	174	6.6
10222	CTEN210_12370	GFH55894.1	4.76	0	2390	1080	2040	2040	75.4
12409	CTEN210_15117	GFH58641.1	4.76	0	858	293	727	727	26.7
12397	CTEN210_15103	GFH58627.1	4.75	0	136	62.4	96.6	96.6	3.7
4389	CTEN210_05145	GFH48669.1	4.74	0	1860	857	1630	1630	60.1
12798	CTEN210_15547	GFH59071.1	4.74	0	263	144	223	223	8.2
3758	CTEN210_04417	GFH47941.1	4.73	0	349	219	302	302	11.4
12617	CTEN210_15350	GFH58874.1	4.73	0	1610	997	1380	1380	52.3
14455	CTEN210_17428	GFH60952.1	4.73	0	1150	601	996	996	37.3
1237	CTEN210_01477	GFH45003.1	4.83	0	184	199	160	160	5.7
3161	CTEN210_03705	GFH47230.1	4.83	0	2680	1610	2490	2490	88
11629	CTEN210_14210	GFH57734.1	4.83	0	1680	1090	1500	1500	52.4
32	CTEN210_00063	GFH43590.1	4.82	0	10900	5550	9710	9710	345
1317	CTEN210_01565	GFH45091.1	4.82	0	238	104	206	206	7
6796	CTEN210_08368	GFH51892.1	4.81	0	81	23.7	64.3	64.3	2.3
12888	CTEN210_15642	GFH59166.1	4.81	0	688	345	619	619	22
6715	CTEN210_08275	GFH51799.1	4.8	0	79	45.8	71.5	71.5	2.6
11276	CTEN210_13811	GFH57335.1	4.79	0	285	152	246	246	8.8
11103	CTEN210_13528	GFH57052.1	4.87	0	1550	771	1310	1310	45.2
1313	CTEN210_01561	GFH45087.1	4.86	0	24000	11900	20400	20400	702
9608	CTEN210_11593	GFH55117.1	4.86	0	81	28.1	66.6	66.6	2.3
5421	CTEN210_06473	GFH49997.1	4.85	0	1980	1350	1740	1740	60.4
7572	CTEN210_09279	GFH52803.1	4.84	0	176	70.9	144	144	4.8
9442	CTEN210_11395	GFH54919.1	4.84	0	1020	429	919	919	32.3
5960	CTEN210_07430	GFH50954.1	4.93	0	878	545	756	756	24.9
7041	CTEN210_08660	GFH52184.1	4.93	0	5730	2330	5150	5150	169
12025	CTEN210_14669	GFH58193.1	4.93	0	287	153	259	259	8.6
1235	CTEN210_01475	GFH45001.1	4.92	0	225	113	177	177	5.8
14910	CTEN210_17978	GFH61502.1	4.92	0	73	45.7	62	62	2.2
1284	CTEN210_01531	GFH45057.1	4.89	0	110	41.6	98.8	98.8	3.4
4424	CTEN210_05196	GFH48720.1	4.89	0	202	74	173	173	5.8
6867	CTEN210_08453	GFH51977.1	4.89	0	2940	2110	2690	2690	90.8
499	CTEN210_00620	GFH44146.1	4.97	0.00116	31	3.1	16.3	16.3	0.5
11348	CTEN210_13899	GFH57423.1	4.97	1.48e-08	37	19.6	32.2	32.2	1.1
13815	CTEN210_16726	GFH60250.1	4.97	0	1760	812	1600	1600	51.5
15149	CTEN210_18306	GFH61830.1	4.97	0	167	80.2	152	152	5
13133	CTEN210_15906	GFH59430.1	4.95	0	1070	601	999	999	32.6
12060	CTEN210_14708	GFH58232.1	4.94	0	108	35.6	86.2	86.2	2.8
15013	CTEN210_18109	GFH61633.1	4.94	0	1160	473	965	965	31.8
6848	CTEN210_08432	GFH51956.1	5.02	0	682	303	616	616	19
7644	CTEN210_09354	GFH52878.1	4.99	0	2540	939	2230	2230	69.8
12594	CTEN210_15327	GFH58851.1	4.98	0	255	110	241	241	7.4
5981	CTEN210_07454	GFH50978.1	5.06	0	466	195	370	370	11.2
6302	CTEN210_07800	GFH51324.1	5.06	0	945	432	818	818	24.5
14045	CTEN210_16978	GFH60502.1	5.06	0	914	637	649	649	19.5
4820	CTEN210_05759	GFH49283.1	5.05	0	93	35.8	75.5	75.5	2.2
10766	CTEN210_13040	GFH56564.1	5.05	0	269	124	244	244	7.4
12273	CTEN210_14968	GFH58492.1	5.05	0	126	57.2	110	110	3.4
12528	CTEN210_15251	GFH58775.1	5.05	0	872	421	708	708	21.5
14244	CTEN210_17206	GFH60730.1	5.04	0	195	76.6	167	167	5
8991	CTEN210_10906	GFH54430.1	5.09	0	315	126	260	260	7.3
2401	CTEN210_02819	GFH46345.1	5.14	0	94	67.6	71.1	71.1	1.9
6526	CTEN210_08056	GFH51580.1	5.14	0	86	28.6	63.1	63.1	1.8
11859	CTEN210_14486	GFH58010.1	5.14	6.7e-08	44	17.4	35.6	35.6	1
6739	CTEN210_08300	GFH51824.1	5.13	0	2030	943	1780	1780	51
3426	CTEN210_04018	GFH47543.1	5.12	0	219	84.3	205	205	6
5451	CTEN210_06516	GFH50040.1	5.12	0	264	69	203	203	5.8
13707	CTEN210_16609	GFH60133.1	5.11	0	564	274	466	466	13.4
10421	CTEN210_12592	GFH56116.1	5.17	0	474	277	382	382	10.5
11120	CTEN210_13553	GFH57077.1	5.17	0	5790	2510	5260	5260	145
2710	CTEN210_03188	GFH46714.1	5.16	0	286	116	254	254	7.2
6027	CTEN210_07503	GFH51027.1	5.15	0	216	84.2	187	187	5.1
9788	CTEN210_11831	GFH55355.1	5.15	0	119	62.1	96.8	96.8	2.6
11419	CTEN210_13982	GFH57506.1	5.22	0	1540	530	1310	1310	35.2
5300	CTEN210_06317	GFH49841.1	5.21	0	103	40.4	85.9	85.9	2.5
6199	CTEN210_07685	GFH51209.1	5.21	0	370	146	321	321	8.7
6625	CTEN210_08167	GFH51691.1	5.21	0	458	176	415	415	11.3
8362	CTEN210_10174	GFH53698.1	5.21	0	1040	641	924	924	25
10010	CTEN210_12121	GFH55645.1	5.21	0	10000	4440	9200	9200	249
12089	CTEN210_14747	GFH58271.1	5.2	0	3030	1320	2660	2660	72.6
3983	CTEN210_04673	GFH48197.1	5.19	0	390	171	354	354	9.8
7145	CTEN210_08772	GFH52296.1	5.19	0	259	87.3	230	230	6.2
8866	CTEN210_10760	GFH54284.1	5.26	0	686	461	562	562	14.9
9765	CTEN210_11795	GFH55319.1	5.26	0	417	144	371	371	9.7
10816	CTEN210_13126	GFH56650.1	5.26	0	461	198	418	418	10.7
6086	CTEN210_07564	GFH51088.1	5.25	5e-10	58	19.1	49.4	49.4	1.4
7542	CTEN210_09246	GFH52770.1	5.25	2.6e-09	58	20	38.6	38.6	1
8168	CTEN210_09960	GFH53484.1	5.25	0	714	301	605	605	15.7
1066	CTEN210_01282	GFH44808.1	5.24	0	93	60.6	86.7	86.7	2.3
7580	CTEN210_09287	GFH52811.1	5.23	0	7680	3320	6890	6890	184
8910	CTEN210_10816	GFH54340.1	5.3	0	730	306	626	626	15.9
2017	CTEN210_02353	GFH45879.1	5.29	0	515	240	435	435	11
4790	CTEN210_05728	GFH49252.1	5.29	0	60	21.9	49.1	49.1	1.2
12277	CTEN210_14973	GFH58497.1	5.29	0	416	197	388	388	9.9
7622	CTEN210_09331	GFH52855.1	5.27	0	2280	1390	2060	2060	53.5
15348	CTEN210_18577	GFH62101.1	5.27	4.43e-07	39	13.7	29.9	29.9	0.8
6443	CTEN210_07962	GFH51486.1	5.33	0	398	167	317	317	7.8
1767	CTEN210_02059	GFH45585.1	5.32	0	887	380	810	810	20
2032	CTEN210_02368	GFH45894.1	5.32	0	829	508	781	781	19.5
2167	CTEN210_02532	GFH46058.1	5.32	0	1230	383	1120	1120	28
14878	CTEN210_17936	GFH61460.1	5.32	0	229	87	201	201	4.9
870	CTEN210_01064	GFH44590.1	5.37	1e-10	54	17.3	42.1	42.1	1
2485	CTEN210_02916	GFH46442.1	5.4	0	166	77.5	151	151	3.6
2916	CTEN210_03415	GFH46941.1	5.39	0	337	153	282	282	6.8
9311	CTEN210_11247	GFH54771.1	5.39	0	3790	1470	3000	3000	71.5
7332	CTEN210_08979	GFH52503.1	5.44	0	139	39.6	119	119	2.7
3391	CTEN210_03976	GFH47501.1	5.43	0	97	25.2	87	87	1.9
14106	CTEN210_17044	GFH60568.1	5.42	0	2200	919	1870	1870	44.2
7707	CTEN210_09430	GFH52954.1	5.41	0	1940	651	1630	1630	38.1
12790	CTEN210_15535	GFH59059.1	5.47	0	123	34.4	90.8	90.8	2.1
9147	CTEN210_11071	GFH54595.1	5.46	0	656	259	615	615	14
10839	CTEN210_13151	GFH56675.1	5.49	0	971	513	837	837	18.7
2662	CTEN210_03134	GFH46660.1	5.48	0	340	145	248	248	5.5
13927	CTEN210_16852	GFH60376.1	5.52	0	226	118	187	187	4.1
3751	CTEN210_04408	GFH47932.1	5.51	5.4e-09	66	22.1	58.5	58.5	1.3
5864	CTEN210_07321	GFH50845.1	5.51	0	157	61.4	129	129	2.9
7958	CTEN210_09714	GFH53238.1	5.56	0	10600	4410	9110	9110	194
10861	CTEN210_13174	GFH56698.1	5.56	0	449	145	362	362	7.5
11932	CTEN210_14565	GFH58089.1	5.56	0	700	240	610	610	12.7
12244	CTEN210_14914	GFH58438.1	5.56	0	1850	624	1520	1520	32.4
30	CTEN210_00061	GFH43588.1	5.55	0	2200	857	1870	1870	40
6849	CTEN210_08433	GFH51957.1	5.55	0	302	97.3	262	262	5.5
1236	CTEN210_01476	GFH45002.1	5.54	0	431	223	385	385	8.1
13779	CTEN210_16689	GFH60213.1	5.54	2.39e-06	43	8.6	36.3	36.3	0.8
9397	CTEN210_11341	GFH54865.1	5.58	1e-10	64	28	47.7	47.7	0.9
14171	CTEN210_17118	GFH60642.1	5.58	0	344	157	277	277	5.9
14190	CTEN210_17140	GFH60664.1	5.58	0	1340	701	1250	1250	26.1
729	CTEN210_00898	GFH44424.1	5.57	0	89	38.4	73.7	73.7	1.6
9337	CTEN210_11274	GFH54798.1	5.57	0	4420	2390	3940	3940	83.3
11937	CTEN210_14573	GFH58097.1	5.62	0	846	301	753	753	15.3
1270	CTEN210_01516	GFH45042.1	5.61	0	198	63.5	171	171	3.5
5702	CTEN210_06832	GFH50356.1	5.61	0	725	337	614	614	12.5
2076	CTEN210_02434	GFH45960.1	5.6	0	672	296	605	605	12.3
11689	CTEN210_14288	GFH57812.1	5.6	0	316	88.6	284	284	5.8
11788	CTEN210_14406	GFH57930.1	5.65	0	3710	1510	3230	3230	64.6
9034	CTEN210_10951	GFH54475.1	5.64	0	214	87.4	196	196	4
5490	CTEN210_06557	GFH50081.1	5.63	0	940	418	819	819	16.7
5145	CTEN210_06128	GFH49652.1	5.68	0	427	122	355	355	7
5774	CTEN210_07108	GFH50632.1	5.68	0	416	171	376	376	7.3
8408	CTEN210_10224	GFH53748.1	5.68	0	91	34.4	78.3	78.3	1.5
11749	CTEN210_14361	GFH57885.1	5.67	0	1410	468	1170	1170	23.1
5449	CTEN210_06514	GFH50038.1	5.66	0	70	24	51.8	51.8	1.1
5782	CTEN210_07116	GFH50640.1	5.66	0	1550	573	1390	1390	27.7
10995	CTEN210_13374	GFH56898.1	5.66	0	260	117	231	231	4.5
14136	CTEN210_17080	GFH60604.1	5.66	0	1280	625	1160	1160	22.9
11526	CTEN210_14098	GFH57622.1	5.71	0	2230	932	1900	1900	36.4
13345	CTEN210_16199	GFH59723.1	5.71	0	1240	369	1150	1150	22.1
14288	CTEN210_17253	GFH60777.1	5.71	0	217	76	187	187	3.7
543	CTEN210_00675	GFH44201.1	5.7	0	216	77.4	172	172	3.2
3173	CTEN210_03719	GFH47244.1	5.7	0	1770	618	1580	1580	30.5
9729	CTEN210_11747	GFH55271.1	5.7	0	715	298	610	610	11.7
4200	CTEN210_04921	GFH48445.1	5.74	0	848	413	786	786	14.6
8116	CTEN210_09904	GFH53428.1	5.74	0	2100	971	1880	1880	35.6
11868	CTEN210_14495	GFH58019.1	5.74	0	492	186	398	398	7.5
3592	CTEN210_04212	GFH47737.1	5.73	0	202	80.9	174	174	3.1
13068	CTEN210_15840	GFH59364.1	5.72	0	239	110	222	222	4.1
3724	CTEN210_04378	GFH47902.1	5.76	0	77	24.8	54.8	54.8	1
13812	CTEN210_16723	GFH60247.1	5.76	0	1540	710	1260	1260	23.2
1433	CTEN210_01701	GFH45227.1	5.75	0	247	83.1	204	204	3.7
7859	CTEN210_09593	GFH53117.1	5.78	4.43e-05	31	7.2	15	15	0.3
13095	CTEN210_15867	GFH59391.1	5.78	0	735	322	605	605	11.2
13145	CTEN210_15918	GFH59442.1	5.77	0	474	140	399	399	7.2
13464	CTEN210_16349	GFH59873.1	5.81	9.62e-07	33	11.8	28.5	28.5	0.5
7747	CTEN210_09472	GFH52996.1	5.8	0	2150	1150	1900	1900	34.2
4722	CTEN210_05614	GFH49138.1	5.84	0	352	127	299	299	5.2
9004	CTEN210_10919	GFH54443.1	5.87	0	977	547	929	929	15.9
80	CTEN210_00112	GFH43639.1	5.86	0	407	152	305	305	5.2
7748	CTEN210_09473	GFH52997.1	5.86	0	9800	4260	8580	8580	148
4072	CTEN210_04769	GFH48293.1	5.89	0	722	348	630	630	10.5
5078	CTEN210_06052	GFH49576.1	5.89	0	486	172	423	423	7.2
9031	CTEN210_10948	GFH54472.1	5.89	0	1250	363	1010	1010	16.9
2305	CTEN210_02684	GFH46210.1	5.88	0	291	111	239	239	4
4860	CTEN210_05802	GFH49326.1	5.88	0	1630	762	1430	1430	24.1
8322	CTEN210_10129	GFH53653.1	5.88	0	715	243	619	619	10.3
8718	CTEN210_10601	GFH54125.1	5.88	0	9040	3850	7780	7780	133
14906	CTEN210_17974	GFH61498.1	5.91	0	1370	623	1270	1270	21.4
1936	CTEN210_02257	GFH45783.1	5.9	0	249	75.1	216	216	3.8
6017	CTEN210_07492	GFH51016.1	5.9	0	519	168	434	434	7.2
8864	CTEN210_10758	GFH54282.1	5.9	0	195	54.3	150	150	2.4
15000	CTEN210_18091	GFH61613.1	5.9	0	208	70.7	174	174	2.8
4191	CTEN210_04908	GFH48432.1	5.94	0	249	84.6	219	219	3.6
7850	CTEN210_09584	GFH53108.1	5.94	0	5460	2520	4950	4950	80.7
7585	CTEN210_09292	GFH52816.1	5.93	0	496	215	463	463	7.6
13353	CTEN210_16209	GFH59733.1	5.93	0	255	70.7	201	201	3.2
9066	CTEN210_10989	GFH54513.1	5.92	0	568	161	477	477	7.9
14865	CTEN210_17923	GFH61447.1	5.92	0	267	89	231	231	3.8
1181	CTEN210_01413	GFH44939.1	5.96	0	357	99.1	321	321	5.2
14525	CTEN210_17501	GFH61025.1	5.96	0	11700	4880	10300	10300	166
7621	CTEN210_09330	GFH52854.1	5.98	0	2990	1430	2740	2740	43.4
11943	CTEN210_14580	GFH58104.1	5.97	0	502	178	398	398	6.4
3278	CTEN210_03837	GFH47362.1	5.99	0	198	57.1	178	178	2.8
12442	CTEN210_15151	GFH58675.1	5.99	0	224	90	196	196	3.2
4869	CTEN210_05812	GFH49336.1	6.03	3e-10	89	28	66.2	66.2	1
6919	CTEN210_08515	GFH52039.1	6.03	0	164	48	134	134	2.1
1815	CTEN210_02116	GFH45642.1	6.04	0	134	82.5	99.6	99.6	1.5
12352	CTEN210_15052	GFH58576.1	6.04	0	640	213	540	540	8.3
167	CTEN210_00209	GFH43736.1	6.07	0	1050	442	948	948	14.3
12616	CTEN210_15349	GFH58873.1	6.06	0	11500	4630	9770	9770	147
1338	CTEN210_01589	GFH45115.1	6.09	0	259	77.3	219	219	3
3800	CTEN210_04463	GFH47987.1	6.11	0	229	69.7	187	187	2.6
4987	CTEN210_05944	GFH49468.1	6.1	0	685	193	573	573	8.4
5200	CTEN210_06191	GFH49715.1	6.1	0	641	188	590	590	8.6
10976	CTEN210_13341	GFH56865.1	6.1	0	1760	583	1550	1550	22.5
14769	CTEN210_17809	GFH61333.1	6.1	0	200	68.9	157	157	2.4
1470	CTEN210_01749	GFH45275.1	6.13	0	89	50.9	71.3	71.3	1
8995	CTEN210_10910	GFH54434.1	6.13	0	316	142	281	281	4
5458	CTEN210_06523	GFH50047.1	6.12	0	922	293	826	826	11.8
162	CTEN210_00204	GFH43731.1	6.15	0	2680	1010	2430	2430	34.3
5206	CTEN210_06197	GFH49721.1	6.15	0	63	46.1	54.3	54.3	0.8
5872	CTEN210_07329	GFH50853.1	6.15	0	785	266	706	706	10
7046	CTEN210_08665	GFH52189.1	6.15	0	481	174	395	395	5.5
11736	CTEN210_14341	GFH57865.1	6.15	0	401	132	363	363	5
12127	CTEN210_14789	GFH58313.1	6.15	0	7840	3280	6960	6960	98.2
12144	CTEN210_14807	GFH58331.1	6.17	0	88	30.5	73.7	73.7	1.1
14641	CTEN210_17627	GFH61151.1	6.17	0	298	111	276	276	3.8
2130	CTEN210_02491	GFH46017.1	6.16	0	1040	412	854	854	12
4843	CTEN210_05784	GFH49308.1	6.16	0	5190	3040	4360	4360	61.2
6058	CTEN210_07534	GFH51058.1	6.16	0	976	366	833	833	11.2
3866	CTEN210_04538	GFH48062.1	6.18	0	220	74.9	197	197	2.5
12944	CTEN210_15709	GFH59233.1	6.18	0	223	87.6	202	202	2.7
1531	CTEN210_01813	GFH45339.1	6.21	0	358	145	303	303	4.2
6089	CTEN210_07567	GFH51091.1	6.21	0	1400	531	1220	1220	16.6
10634	CTEN210_12856	GFH56380.1	6.21	0	1820	661	1660	1660	22.3
5017	CTEN210_05979	GFH49503.1	6.2	0	2850	1010	2660	2660	35.9
11652	CTEN210_14237	GFH57761.1	6.2	0	674	256	580	580	7.9
6586	CTEN210_08125	GFH51649.1	6.23	0	467	190	419	419	5.5
12809	CTEN210_15559	GFH59083.1	6.23	0	316	125	272	272	3.7
14051	CTEN210_16984	GFH60508.1	6.22	0	303	77	264	264	3.5
6814	CTEN210_08386	GFH51910.1	6.25	0	726	233	655	655	8.6
12836	CTEN210_15586	GFH59110.1	6.24	4e-10	104	39.9	92.4	92.4	1.1
7940	CTEN210_09695	GFH53219.1	6.27	0	1390	462	1140	1140	14.8
13211	CTEN210_16038	GFH59562.1	6.27	0	708	223	608	608	7.9
12595	CTEN210_15328	GFH58852.1	6.26	6.9e-08	88	52.5	79	79	1.1
13310	CTEN210_16158	GFH59682.1	6.26	0	451	172	398	398	5.3
10126	CTEN210_12246	GFH55770.1	6.28	0	116	53.4	97.4	97.4	1.2
7445	CTEN210_09133	GFH52657.1	6.31	0	185	68.9	157	157	1.8
11240	CTEN210_13769	GFH57293.1	6.31	7.93e-08	61	14.1	40.6	40.6	0.6
14860	CTEN210_17918	GFH61442.1	6.31	0	1950	918	1730	1730	21.7
9003	CTEN210_10918	GFH54442.1	6.3	0	140	65.6	116	116	1.4
5584	CTEN210_06667	GFH50191.1	6.33	0	115	50.4	103	103	1.4
9368	CTEN210_11309	GFH54833.1	6.33	0	2500	917	2250	2250	27.9
11819	CTEN210_14439	GFH57963.1	6.33	0	4770	1780	4240	4240	52.5
1645	CTEN210_01931	GFH45457.1	6.32	0	2430	783	2140	2140	26.7
4199	CTEN210_04920	GFH48444.1	6.36	0	1140	532	1020	1020	12.5
2912	CTEN210_03411	GFH46937.1	6.35	0	2240	853	1990	1990	24.4
12413	CTEN210_15121	GFH58645.1	6.35	0	530	230	457	457	5.4
2246	CTEN210_02619	GFH46145.1	6.38	0	1240	490	1090	1090	13
3337	CTEN210_03914	GFH47439.1	6.38	0	2240	900	2000	2000	23.9
3818	CTEN210_04485	GFH48009.1	6.38	0	1370	475	1260	1260	15.3
5167	CTEN210_06152	GFH49676.1	6.38	0	621	436	533	533	6.2
9670	CTEN210_11673	GFH55197.1	6.37	0	387	162	313	313	3.8
11282	CTEN210_13817	GFH57341.1	6.37	0	305	98.2	268	268	3.1
11575	CTEN210_14153	GFH57677.1	6.37	0	1460	585	1260	1260	15.5
533	CTEN210_00665	GFH44191.1	6.41	0	336	99.4	282	282	3.3
12344	CTEN210_15044	GFH58568.1	6.41	0	1320	513	1140	1140	13.2
163	CTEN210_00205	GFH43732.1	6.43	0	12900	5730	10400	10400	120
2827	CTEN210_03319	GFH46845.1	6.42	0	627	192	545	545	6.4
6197	CTEN210_07683	GFH51207.1	6.45	0	708	336	603	603	6.9
9365	CTEN210_11303	GFH54827.1	6.44	0	711	238	608	608	6.8
6101	CTEN210_07579	GFH51103.1	6.48	0	566	200	476	476	5.3
1511	CTEN210_01792	GFH45318.1	6.47	0	1340	433	1170	1170	13.2
6517	CTEN210_08047	GFH51571.1	6.49	0	662	239	595	595	6.6
13150	CTEN210_15923	GFH59447.1	6.49	0	2210	798	1940	1940	21.9
14775	CTEN210_17815	GFH61339.1	6.49	0	1960	826	1750	1750	19.7
10864	CTEN210_13177	GFH56701.1	6.51	0	432	171	376	376	4.2
9161	CTEN210_11085	GFH54609.1	6.5	0	412	111	342	342	3.7
14212	CTEN210_17169	GFH60693.1	6.5	0	1430	508	1250	1250	13.8
8990	CTEN210_10905	GFH54429.1	6.52	0	936	311	783	783	8.5
1722	CTEN210_02012	GFH45538.1	6.54	0	523	184	485	485	5.1
7099	CTEN210_08724	GFH52248.1	6.54	0	847	304	741	741	8
12260	CTEN210_14949	GFH58473.1	6.56	0	116	41.3	95.5	95.5	1
12031	CTEN210_14675	GFH58199.1	6.55	0	193	50.5	166	166	1.7
1506	CTEN210_01787	GFH45313.1	6.57	0	585	190	526	526	5.5
1667	CTEN210_01953	GFH45479.1	6.57	0	530	128	479	479	5
5677	CTEN210_06800	GFH50324.1	6.57	0	368	128	339	339	3.6
6883	CTEN210_08476	GFH52000.1	6.57	0	973	322	852	852	9
9055	CTEN210_10977	GFH54501.1	6.57	0	1380	444	1240	1240	13.4
7222	CTEN210_08857	GFH52381.1	6.59	0	2200	755	2040	2040	21.1
10072	CTEN210_12188	GFH55712.1	6.59	0	338	196	294	294	3.1
61	CTEN210_00092	GFH43619.1	6.58	0	236	80	217	217	2.2
11326	CTEN210_13868	GFH57392.1	6.58	0	956	294	828	828	8.6
7781	CTEN210_09510	GFH53034.1	6.6	0	374	138	325	325	3.4
12794	CTEN210_15539	GFH59063.1	6.6	4.99e-07	35	14.9	26.7	26.7	0.3
1896	CTEN210_02211	GFH45737.1	6.62	0	349	100	278	278	2.9
6805	CTEN210_08377	GFH51901.1	6.62	0	2370	909	2180	2180	22.1
7100	CTEN210_08725	GFH52249.1	6.61	0	337	125	273	273	2.8
7912	CTEN210_09662	GFH53186.1	6.61	0	672	235	587	587	5.8
12941	CTEN210_15706	GFH59230.1	6.61	3.9e-09	63	15.5	49.8	49.8	0.5
2836	CTEN210_03328	GFH46854.1	6.63	0	861	298	729	729	7.3
6135	CTEN210_07615	GFH51139.1	6.63	0	156	52.8	124	124	1.2
15351	CTEN210_18581	GFH62105.1	6.71	0	182	46.1	133	133	1.3
8125	CTEN210_09914	GFH53438.1	6.7	0	289	104	262	262	2.5
2579	CTEN210_03035	GFH46561.1	6.69	0	1020	364	925	925	9.1
8161	CTEN210_09953	GFH53477.1	6.69	0	1670	555	1470	1470	14.1
2403	CTEN210_02821	GFH46347.1	6.68	0	1730	724	1550	1550	15.3
7009	CTEN210_08624	GFH52148.1	6.67	0	166	42.5	130	130	1.3
10458	CTEN210_12640	GFH56164.1	6.67	0	1620	594	1420	1420	14
13861	CTEN210_16776	GFH60300.1	6.67	0	1040	429	887	887	8.7
2837	CTEN210_03329	GFH46855.1	6.66	0	797	252	676	676	6.8
7290	CTEN210_08930	GFH52454.1	6.66	0	150	45.7	128	128	1.3
11666	CTEN210_14252	GFH57776.1	6.66	0	4550	1840	4200	4200	41.3
6852	CTEN210_08436	GFH51960.1	6.65	0	341	129	281	281	2.8
7741	CTEN210_09466	GFH52990.1	6.65	0	1080	362	960	960	9.5
8830	CTEN210_10724	GFH54248.1	6.64	0	259	65.7	225	225	2.1
7969	CTEN210_09725	GFH53249.1	6.84	0	1050	348	982	982	8.5
9862	CTEN210_11941	GFH55465.1	6.84	0	507	197	470	470	4.2
3763	CTEN210_04422	GFH47946.1	6.83	3.6e-09	75	16.7	58.4	58.4	0.5
13820	CTEN210_16732	GFH60255.1	6.83	0	385	121	353	353	3.2
14968	CTEN210_18046	GFH61570.1	6.82	0	295	116	259	259	2.3
6525	CTEN210_08055	GFH51579.1	6.81	0	268	112	229	229	2
7462	CTEN210_09152	GFH52676.1	6.81	0	1540	574	1440	1440	12.8
4985	CTEN210_05942	GFH49466.1	6.8	0	104	30.6	84.3	84.3	0.7
8062	CTEN210_09836	GFH53360.1	6.8	0	26400	9900	22400	22400	202
6923	CTEN210_08519	GFH52043.1	6.79	0	667	176	533	533	4.8
7628	CTEN210_09337	GFH52861.1	6.79	0	36900	15000	31600	31600	285
14044	CTEN210_16977	GFH60501.1	6.79	0	185	47	141	141	1.3
12759	CTEN210_15501	GFH59025.1	6.78	0	3840	1280	3430	3430	31.1
8429	CTEN210_10246	GFH53770.1	6.77	0	137	48	111	111	1
5213	CTEN210_06206	GFH49730.1	6.75	0	739	318	644	644	5.9
6453	CTEN210_07977	GFH51501.1	6.75	0	796	285	680	680	6.2
2402	CTEN210_02820	GFH46346.1	6.74	0	4740	2190	4300	4300	40.9
10303	CTEN210_12465	GFH55989.1	6.73	0	1970	745	1790	1790	16.8
10230	CTEN210_12378	GFH55902.1	6.72	0	277	66.9	215	215	2.1
3863	CTEN210_04533	GFH48057.1	6.96	0	247	76.1	226	226	1.9
8593	CTEN210_10453	GFH53977.1	6.96	0	1440	493	1310	1310	10.5
6928	CTEN210_08524	GFH52048.1	6.95	0	1020	363	900	900	7.2
1974	CTEN210_02301	GFH45827.1	6.94	0	3670	1370	3450	3450	28
11923	CTEN210_14554	GFH58078.1	6.94	0	4100	1520	3460	3460	28
2901	CTEN210_03398	GFH46924.1	6.93	0	172	61.3	149	149	1.1
12136	CTEN210_14799	GFH58323.1	6.91	0	644	215	569	569	4.5
141	CTEN210_00175	GFH43702.1	6.9	0	3050	1390	2850	2850	23.9
7646	CTEN210_09356	GFH52880.1	6.9	0	151	33.5	121	121	1
11850	CTEN210_14477	GFH58001.1	6.9	0	809	303	712	712	5.9
1662	CTEN210_01948	GFH45474.1	6.89	0	1260	449	1110	1110	9.2
8935	CTEN210_10842	GFH54366.1	6.88	0	945	347	837	837	7.1
8317	CTEN210_10124	GFH53648.1	6.87	0	378	147	355	355	3
12698	CTEN210_15437	GFH58961.1	6.87	0	626	196	562	562	4.8
14831	CTEN210_17881	GFH61405.1	6.85	0	337	206	295	295	2.6
468	CTEN210_00585	GFH44111.1	7.07	0	849	319	778	778	5.6
10761	CTEN210_13035	GFH56559.1	7.07	0	1400	429	1220	1220	9
11735	CTEN210_14340	GFH57864.1	7.07	4e-10	86	31.8	68.2	68.2	0.5
5456	CTEN210_06521	GFH50045.1	7.06	0	469	137	407	407	3.2
9252	CTEN210_11188	GFH54712.1	7.05	0	279	85.3	234	234	1.7
14064	CTEN210_16998	GFH60522.1	7.05	0	233	77.1	201	201	1.5
7796	CTEN210_09525	GFH53049.1	7.04	0	220	62.5	167	167	1.3
3269	CTEN210_03828	GFH47353.1	7.03	0	764	273	692	692	5.3
5558	CTEN210_06636	GFH50160.1	7.02	0	2230	936	2030	2030	15.9
11801	CTEN210_14421	GFH57945.1	7.02	0	423	103	329	329	2.5
14257	CTEN210_17220	GFH60744.1	7.02	0	433	162	340	340	2.8
4181	CTEN210_04897	GFH48421.1	7.01	0	1510	478	1310	1310	10.1
9840	CTEN210_11912	GFH55436.1	7.01	0	399	108	329	329	2.6
1609	CTEN210_01893	GFH45419.1	6.98	0	1300	445	1150	1150	9.1
10282	CTEN210_12441	GFH55965.1	6.98	5.73e-07	56	8	34.6	34.6	0.3
11418	CTEN210_13981	GFH57505.1	6.98	0	1000	363	845	845	6.8
9090	CTEN210_11013	GFH54537.1	6.97	4e-10	99	146	63.3	63.3	0.5
9806	CTEN210_11852	GFH55376.1	6.97	0	162	54.3	127	127	0.9
2256	CTEN210_02635	GFH46161.1	7.17	0	468	145	400	400	2.7
9853	CTEN210_11929	GFH55453.1	7.17	1.04e-07	54	10.1	39.6	39.6	0.3
3320	CTEN210_03886	GFH47411.1	7.16	0	342	175	322	322	2.2
12689	CTEN210_15428	GFH58952.1	7.16	0	1980	715	1700	1700	11.8
7787	CTEN210_09516	GFH53040.1	7.15	0	1250	494	1160	1160	8.2
9227	CTEN210_11162	GFH54686.1	7.15	0	1040	388	878	878	6.3
14667	CTEN210_17679	GFH61203.1	7.15	0	555	179	469	469	3.3
6099	CTEN210_07577	GFH51101.1	7.14	1e-10	144	48.2	109	109	0.8
8255	CTEN210_10055	GFH53579.1	7.09	0	704	197	624	624	4.6
12443	CTEN210_15152	GFH58676.1	7.09	0	983	328	829	829	6.1
12989	CTEN210_15755	GFH59279.1	7.09	0	426	161	381	381	2.8
4134	CTEN210_04840	GFH48363.1	7.08	0	1390	615	1270	1270	9.2
9137	CTEN210_11061	GFH54585.1	7.27	0	325	98.4	277	277	1.9
11306	CTEN210_13843	GFH57367.1	7.27	3e-10	139	61.8	113	113	0.7
12175	CTEN210_14838	GFH58362.1	7.26	0	375	128	340	340	2.1
8914	CTEN210_10820	GFH54344.1	7.24	0	1820	715	1630	1630	10.8
3146	CTEN210_03688	GFH47213.1	7.22	0	277	98.4	256	256	1.6
4362	CTEN210_05118	GFH48642.1	7.22	0	1350	507	1170	1170	7.8
5120	CTEN210_06101	GFH49625.1	7.2	0	2210	703	2060	2060	14
6356	CTEN210_07866	GFH51390.1	7.2	0	844	267	757	757	5
7990	CTEN210_09747	GFH53271.1	7.2	0	1980	809	1830	1830	12.3
13958	CTEN210_16885	GFH60409.1	7.18	0	932	285	771	771	5.3
14004	CTEN210_16934	GFH60458.1	7.36	0	2040	603	1860	1860	11.3
14527	CTEN210_17503	GFH61027.1	7.35	0	2300	804	2040	2040	12.4
14954	CTEN210_18031	GFH61555.1	7.35	0	144	45.9	124	124	0.7
12939	CTEN210_15704	GFH59228.1	7.34	0	1390	454	1130	1130	7
10151	CTEN210_12283	GFH55807.1	7.3	0	144	45.4	123	123	0.8
12410	CTEN210_15118	GFH58642.1	7.28	0	900	309	710	710	4.6
13286	CTEN210_16132	GFH59656.1	7.28	0	1240	453	1120	1120	7.2
7489	CTEN210_09187	GFH52711.1	7.43	0	1350	483	1120	1120	6.4
12714	CTEN210_15453	GFH58977.1	7.43	0	1380	419	1140	1140	6.6
2219	CTEN210_02590	GFH46116.1	7.42	0	1120	361	1010	1010	6
987	CTEN210_01191	GFH44717.1	7.39	0	922	317	809	809	4.9
2189	CTEN210_02557	GFH46083.1	7.53	0	353	143	328	328	1.7
1810	CTEN210_02111	GFH45637.1	7.52	0	1080	330	975	975	5.3
2169	CTEN210_02534	GFH46060.1	7.52	0	1360	414	1170	1170	6.3
237	CTEN210_00309	GFH43836.1	7.51	0	205	66.5	181	181	0.9
2753	CTEN210_03236	GFH46762.1	7.5	0	882	311	813	813	4.5
8683	CTEN210_10562	GFH54086.1	7.5	0	971	354	878	878	4.9
9378	CTEN210_11319	GFH54843.1	7.5	0	1560	480	1330	1330	7.2
4920	CTEN210_05870	GFH49394.1	7.47	0	3160	1050	2710	2710	15.3
11989	CTEN210_14629	GFH58153.1	7.47	0	833	240	714	714	4
1335	CTEN210_01585	GFH45111.1	7.46	0	302	93.5	263	263	1.4
10240	CTEN210_12388	GFH55912.1	7.6	0	296	107	247	247	1.3
7174	CTEN210_08803	GFH52327.1	7.59	0	305	77.6	243	243	1.2
8056	CTEN210_09830	GFH53354.1	7.59	0	849	351	733	733	3.8
13252	CTEN210_16094	GFH59618.1	7.59	0	283	92.7	243	243	1.1
13344	CTEN210_16198	GFH59722.1	7.58	0	2660	857	2410	2410	12.5
12979	CTEN210_15745	GFH59269.1	7.56	0	208	71.8	192	192	1.1
2857	CTEN210_03352	GFH46878.1	7.55	0	419	130	334	334	1.8
11011	CTEN210_13396	GFH56919.1	7.54	2.25e-08	69	18.5	51.1	51.1	0.2
5622	CTEN210_06719	GFH50243.1	7.65	1.45e-08	36	10.4	28.5	28.5	0
10509	CTEN210_12698	GFH56222.1	7.72	0	434	245	376	376	1.8
647	CTEN210_00792	GFH44318.1	7.71	0	1580	526	1280	1280	6.2
1749	CTEN210_02040	GFH45566.1	7.71	0	422	124	373	373	1.8
13480	CTEN210_16366	GFH59890.1	7.71	0	6160	1990	5260	5260	25.1
7653	CTEN210_09365	GFH52889.1	7.7	0	2360	801	2000	2000	9.6
8092	CTEN210_09874	GFH53398.1	7.7	0	191	109	159	159	0.8
3243	CTEN210_03796	GFH47321.1	7.69	0	708	203	584	584	2.9
5693	CTEN210_06823	GFH50347.1	7.79	2.4e-09	83	21.7	60.9	60.9	0.2
11914	CTEN210_14542	GFH58066.1	7.78	3.8e-09	42	16.1	31	31	0
8363	CTEN210_10175	GFH53699.1	7.77	0	1080	354	948	948	4.4
4749	CTEN210_05642	GFH49166.1	7.76	3e-09	40	15.1	30.6	30.6	0
8925	CTEN210_10831	GFH54355.1	7.75	0	717	223	613	613	2.9
4632	CTEN210_05515	GFH49039.1	7.87	0	451	139	413	413	1.7
14115	CTEN210_17053	GFH60577.1	7.86	4.5e-09	45	10	32.9	32.9	0
6110	CTEN210_07588	GFH51112.1	7.83	6e-10	74	39.1	62.6	62.6	0.3
7098	CTEN210_08723	GFH52247.1	7.83	0	445	155	394	394	1.6
12883	CTEN210_15637	GFH59161.1	7.83	0	1960	605	1720	1720	7.6
14291	CTEN210_17256	GFH60780.1	7.83	0	628	158	527	527	2.4
1268	CTEN210_01514	GFH45040.1	7.82	0	391	118	345	345	1.5
7552	CTEN210_09256	GFH52780.1	7.92	0	1630	624	1280	1280	5.1
11909	CTEN210_14537	GFH58061.1	7.88	0	145	35.3	118	118	0.4
8129	CTEN210_09920	GFH53444.1	7.96	0	361	96.1	253	253	1.1
6581	CTEN210_08117	GFH51641.1	8.04	0	710	204	660	660	2.5
2307	CTEN210_02686	GFH46212.1	8.03	1.2e-09	90	24.9	71.7	71.7	0.3
2440	CTEN210_02861	GFH46387.1	8.01	0	1230	355	972	972	3.7
10234	CTEN210_12382	GFH55906.1	8	1.6e-09	53	18.6	36	36	0
1367	CTEN210_01620	GFH45146.1	8.1	0	51100	19700	43700	43700	159
10725	CTEN210_12985	GFH56509.1	8.13	0	562	169	498	498	1.8
6486	CTEN210_08016	GFH51540.1	8.12	1.03e-08	51	17.4	39.2	39.2	0
15283	CTEN210_18483	GFH62007.1	8.2	0	197	84.3	150	150	0.5
5475	CTEN210_06540	GFH50064.1	8.18	1e-10	104	51	79.8	79.8	0.2
124	CTEN210_00158	GFH43685.1	8.23	0	1250	402	1080	1080	3.6
13726	CTEN210_16628	GFH60152.1	8.28	1e-10	58	27.8	43.8	43.8	0
6914	CTEN210_08510	GFH52034.1	8.26	0	464	136	387	387	1.3
11926	CTEN210_14557	GFH58081.1	8.26	0	2110	615	1720	1720	5.5
72	CTEN210_00104	GFH43631.1	8.33	0	210	58.4	164	164	0.6
4818	CTEN210_05757	GFH49281.1	8.31	0	191	79.9	161	161	0.5
2075	CTEN210_02433	GFH45959.1	8.3	1.1e-09	67	15	44.4	44.4	0
8067	CTEN210_09843	GFH53367.1	8.3	1e-10	108	33.5	86.5	86.5	0.3
8455	CTEN210_10277	GFH53801.1	8.38	0	112	101	91.8	91.8	0.2
12038	CTEN210_14683	GFH58207.1	8.5	0	724	222	640	640	1.7
7333	CTEN210_08980	GFH52504.1	8.53	0	124	39	101	101	0.3
8543	CTEN210_10394	GFH53918.1	8.53	0	120	28.8	102	102	0.3
2308	CTEN210_02687	GFH46213.1	8.57	1e-10	67	24.7	53.6	53.6	0
1068	CTEN210_01284	GFH44810.1	8.71	0	245	70.8	214	214	0.5
10221	CTEN210_12369	GFH55893.1	8.93	0	87600	35800	75400	75400	155
9680	CTEN210_11686	GFH55210.1	8.99	0	162	39.3	140	140	0.2
12657	CTEN210_15396	GFH58920.1	9.02	1e-10	168	86	142	142	0.3
14750	CTEN210_17785	GFH61309.1	9.48	0	235	71.7	196	196	0.3
6109	CTEN210_07587	GFH51111.1	9.51	0	238	91.3	201	201	0.3
13446	CTEN210_16322	GFH59846.1	9.51	0	120	54.4	103	103	0
5450	CTEN210_06515	GFH50039.1	9.87	0	293	85.3	257	257	0.2
11032	CTEN210_13423	GFH56946.1	10.1	0	177	54.2	158	158	0
6686	CTEN210_08238	GFH51761.1	10.2	0	349	122	316	316	0.2
11166	CTEN210_13629	GFH57153.1	10.8	0	293	104	251	251	0

### Sheet: 4 dpi
Differentially expressed genes (DEGs) in CtenRNAV vs Ctrl at 4 dpi
Gene ID	Protein ID	log2FC	adj. P-value	max_count	baseMean	baseMean_max	GroupA_baseMean	GroupB_baseMean
CTEN210_09874	GFH53398.1	10.8	0	675	109	1020	1020	0.7
CTEN210_12744	GFH56268.1	10.8	1.37e-08	196	25.2	280	280	0
CTEN210_17979	GFH61503.1	10.2	0.00558	122	16.2	182	182	0
CTEN210_12369	GFH55893.1	10.1	0	196000	35800	329000	329000	310
CTEN210_05642	GFH49166.1	9.78	0	95	15.1	139	139	0
CTEN210_11013	GFH54537.1	9.77	0	1110	146	1680	1680	1.8
CTEN210_11852	GFH55376.1	9.73	0	302	54.3	471	471	0.7
CTEN210_06540	GFH50064.1	9.66	0	279	51	450	450	0.7
CTEN210_12370	GFH55894.1	9.33	0	6120	1080	9460	9460	15.6
CTEN210_12698	GFH56222.1	9.31	0	1540	245	2290	2290	3.9
CTEN210_13065	GFH56589.1	9.09	0	64	10.3	85.9	85.9	0
CTEN210_06397	GFH49921.1	8.96	0	107	15.7	153	153	0.2
CTEN210_16628	GFH60152.1	8.88	0	218	27.8	260	260	0.5
CTEN210_18483	GFH62007.1	8.84	0	464	84.3	767	767	1.9
CTEN210_04913	GFH48437.1	8.85	8.97e-07	46	8.6	72.5	72.5	0
CTEN210_09920	GFH53444.1	8.85	0	476	96.1	755	755	1.3
CTEN210_02687	GFH46213.1	8.67	0	143	24.7	224	224	0.5
CTEN210_13629	GFH57153.1	8.69	0	604	104	925	925	2.5
CTEN210_09256	GFH52780.1	8.61	0	3550	624	5850	5850	16
CTEN210_12985	GFH56509.1	8.55	0	1060	169	1340	1340	3.6
CTEN210_02821	GFH46347.1	8.45	0	4240	724	6330	6330	18.8
CTEN210_05203	GFH48727.1	8.45	2e-10	67	11.4	107	107	0.3
CTEN210_15491	GFH59015.1	8.43	0	244	40	377	377	0.9
CTEN210_06636	GFH50160.1	8.35	0	4940	936	8250	8250	25.8
CTEN210_05784	GFH49308.1	8.36	0	18900	3040	29700	29700	91.7
CTEN210_09352	GFH52876.1	8.31	0	136	23.2	183	183	0.7
CTEN210_01620	GFH45146.1	8.32	0	106000	19700	173000	173000	541
CTEN210_12616	GFH56140.1	8.32	1e-10	83	10.6	97.9	97.9	0.2
CTEN210_02819	GFH46345.1	8.28	0	452	67.6	696	696	2.4
CTEN210_05867	GFH49391.1	8.29	2.75e-08	38	4.7	49.3	49.3	0
CTEN210_14914	GFH58438.1	8.2	0	4190	624	5450	5450	18.3
CTEN210_06197	GFH49721.1	8.12	0	373	46.1	464	464	1.7
CTEN210_02820	GFH46346.1	8.13	0	13000	2190	19700	19700	71
CTEN210_09334	GFH52858.1	8.15	0	2330	456	3750	3750	13.9
CTEN210_06437	GFH49961.1	8	1.58e-05	56	8.3	78.7	78.7	0.3
CTEN210_00911	GFH44437.1	7.95	1.8e-09	32	6.7	39.2	39.2	0
CTEN210_07587	GFH51111.1	7.9	0	499	91.3	800	800	3.6
CTEN210_01191	GFH44717.1	7.78	0	1530	317	2550	2550	11.6
CTEN210_16322	GFH59846.1	7.81	0	366	54.4	507	507	2.4
CTEN210_13374	GFH56898.1	7.63	0	691	117	1050	1050	5.3
CTEN210_02116	GFH45642.1	7.67	0	520	82.5	849	849	4.2
CTEN210_12440	GFH55964.1	7.56	0.000924	34	3.7	29.6	29.6	0
CTEN210_10679	GFH54203.1	7.59	0	248	49.6	379	379	2.2
CTEN210_12388	GFH55912.1	7.46	0	559	107	938	938	5.7
CTEN210_08167	GFH51691.1	7.5	0	875	176	1460	1460	8
CTEN210_17443	GFH60967.1	7.5	1e-10	79	9.4	102	102	0.7
CTEN210_09776	GFH53300.1	7.51	1e-10	62	11	103	103	0.7
CTEN210_15547	GFH59071.1	7.52	0	904	144	1420	1420	8
CTEN210_15494	GFH59018.1	7.53	0	61	11.1	102	102	0.5
CTEN210_00792	GFH44318.1	7.43	0	2810	526	4430	4430	26.4
CTEN210_05643	GFH49167.1	7.45	1.98e-07	39	5.4	53.5	53.5	0.2
CTEN210_16934	GFH60458.1	7.3	0	3150	603	4250	4250	27.8
CTEN210_01813	GFH45339.1	7.31	0	756	145	1280	1280	8.3
CTEN210_06515	GFH50039.1	7.36	0	343	85.3	557	557	4
CTEN210_11673	GFH55197.1	7.36	0	829	162	1270	1270	7.8
CTEN210_12188	GFH55712.1	7.36	0	936	196	1520	1520	9.7
CTEN210_09836	GFH53360.1	7.18	0	49400	9900	82800	82800	571
CTEN210_17256	GFH60780.1	7.18	0	844	158	1050	1050	7.5
CTEN210_03279	GFH46805.1	7.2	0	381	57.1	398	398	2.5
CTEN210_05308	GFH48832.1	7.24	0	437	71.6	603	603	4.2
CTEN210_13064	GFH56588.1	7.1	0	112	20.9	157	157	1.3
CTEN210_16366	GFH59890.1	7.14	0	10200	1990	14200	14200	101
CTEN210_09365	GFH52889.1	7.15	0	4440	801	5850	5850	41.8
CTEN210_11319	GFH54843.1	7.15	0	2880	480	3640	3640	26
CTEN210_00873	GFH44399.1	7.16	0	157	25.9	236	236	1.6
CTEN210_09337	GFH52861.1	7.16	0	79500	15000	131000	131000	917
CTEN210_03035	GFH46561.1	7.04	0	2060	364	2890	2890	22.9
CTEN210_15437	GFH58961.1	7.04	0	1050	196	1290	1290	10.3
CTEN210_14789	GFH58313.1	7.05	0	16800	3280	28300	28300	215
CTEN210_12171	GFH55695.1	7.06	0	201	30.7	277	277	2.2
CTEN210_13769	GFH57293.1	7.06	0	71	14.1	114	114	1
CTEN210_10977	GFH54501.1	7.07	0	2350	444	3190	3190	24
CTEN210_13341	GFH56865.1	6.85	0	2770	583	3860	3860	32.7
CTEN210_06852	GFH50376.1	6.86	4.8e-09	52	8	65.6	65.6	0.7
CTEN210_10255	GFH53779.1	6.86	0	844	159	1200	1200	10
CTEN210_04378	GFH47902.1	6.91	0	100	24.8	163	163	1.1
CTEN210_08106	GFH51630.1	6.94	0	362	66.7	340	340	2.8
CTEN210_01893	GFH45419.1	6.96	0	2370	445	3100	3100	25.5
CTEN210_16726	GFH60250.1	6.74	0	4160	812	6800	6800	64.6
CTEN210_03976	GFH47501.1	6.77	0	100	25.2	147	147	1.1
CTEN210_06521	GFH50045.1	6.78	0	666	137	963	963	9.4
CTEN210_15559	GFH59083.1	6.79	0	644	125	729	729	6.8
CTEN210_13553	GFH57077.1	6.84	0	12900	2510	19700	19700	172
CTEN210_15350	GFH58874.1	6.64	0	5800	997	9080	9080	92.4
CTEN210_07588	GFH51112.1	6.65	0	233	39.1	369	369	4
CTEN210_08979	GFH52503.1	6.66	0	171	39.6	283	283	2.8
CTEN210_15539	GFH59063.1	6.68	0	56	14.9	85.6	85.6	0.9
CTEN210_17974	GFH61498.1	6.68	0	2970	623	4850	4850	47.6
CTEN210_14342	GFH57866.1	6.69	5.75e-08	48	7.4	54.9	54.9	0.4
CTEN210_08003	GFH51527.1	6.61	0	67	16.3	79.6	79.6	0.7
CTEN210_11929	GFH55453.1	6.61	2.73e-08	44	10.1	52.1	52.1	0.4
CTEN210_11537	GFH55061.1	6.62	1e-10	58	8.7	85.1	85.1	1
CTEN210_17785	GFH61309.1	6.6	0	312	71.7	441	441	5.2
CTEN210_16209	GFH59733.1	6.58	0	332	70.7	449	449	4.8
CTEN210_02111	GFH45637.1	6.52	0	1610	330	2120	2120	23.8
CTEN210_06667	GFH50191.1	6.52	0	262	50.4	439	439	5.1
CTEN210_05289	GFH48813.1	6.47	0	116	22.2	181	181	2.2
CTEN210_15186	GFH58710.1	6.48	0	902	150	1170	1170	13
CTEN210_08436	GFH51960.1	6.46	0	695	129	1150	1150	13.4
CTEN210_08857	GFH52381.1	6.46	0	3630	755	5790	5790	65.4
CTEN210_17536	GFH61060.1	6.44	0	160000	27000	235000	235000	2700
CTEN210_00665	GFH44191.1	6.42	0	444	99.4	608	608	7.5
CTEN210_10175	GFH53699.1	6.42	0	1600	354	2610	2610	31.3
CTEN210_08498	GFH52022.1	6.39	0	200	45.1	289	289	3.1
CTEN210_16094	GFH59618.1	6.39	0	494	92.7	690	690	8.7
CTEN210_08433	GFH51957.1	6.4	0	456	97.3	694	694	8
CTEN210_08707	GFH52231.1	6.4	0	6920	1450	10800	10800	128
CTEN210_09889	GFH53413.1	6.37	0	1130	246	1770	1770	21.4
CTEN210_15923	GFH59447.1	6.37	0	3570	798	5260	5260	63.8
CTEN210_06101	GFH49625.1	6.38	0	3360	703	4530	4530	55
CTEN210_15349	GFH58873.1	6.38	0	24300	4630	39300	39300	472
CTEN210_05146	GFH48670.1	6.35	0	1070	189	1430	1430	16.8
CTEN210_05979	GFH49503.1	6.36	0	4800	1010	6670	6670	81.8
CTEN210_00205	GFH43732.1	6.33	0	36400	5730	49300	49300	612
CTEN210_15509	GFH59033.1	6.29	0	600	87.2	802	802	10
CTEN210_15120	GFH58644.1	6.26	0	10000	2660	16800	16800	219
CTEN210_11593	GFH55117.1	6.27	0	171	28.1	209	209	2.5
CTEN210_14977	GFH58501.1	6.24	3e-10	50	9.3	61.4	61.4	0.7
CTEN210_16885	GFH60409.1	6.24	0	1490	285	1960	1960	26.7
CTEN210_16732	GFH60255.1	6.23	0	570	121	689	689	9.6
CTEN210_03352	GFH46878.1	6.2	0	673	130	1020	1020	14.7
CTEN210_04051	GFH47576.1	6.2	0	525	111	800	800	11.8
CTEN210_09873	GFH53397.1	6.2	0	189	23.9	228	228	3.2
CTEN210_10218	GFH53742.1	6.17	0	244	51.7	396	396	6
CTEN210_01019	GFH44545.1	6.14	0	155	30.3	247	247	3.2
CTEN210_05118	GFH48642.1	6.15	0	2650	507	3440	3440	48.9
CTEN210_10048	GFH53572.1	6.13	0	518	112	881	881	12.7
CTEN210_10989	GFH54513.1	6.1	0	706	161	1170	1170	17.8
CTEN210_00519	GFH44045.1	6.08	0	4820	901	7830	7830	117
CTEN210_11085	GFH54609.1	6.09	0	565	111	666	666	9.9
CTEN210_02932	GFH46458.1	6.06	0	738	130	1190	1190	18.1
CTEN210_02301	GFH45827.1	6.04	0	6240	1370	8870	8870	137
CTEN210_04897	GFH48421.1	6.04	0	2390	478	3000	3000	46.3
CTEN210_08930	GFH52454.1	6.04	0	221	45.7	305	305	5.3
CTEN210_09387	GFH52911.1	6.04	2.3e-09	36	8.1	54.9	54.9	0.9
CTEN210_10277	GFH53801.1	6	0	570	101	925	925	14.5
CTEN210_14799	GFH58323.1	6	0	1110	215	1350	1350	21.7
CTEN210_05987	GFH49511.1	5.97	0	28200	3980	34400	34400	547
CTEN210_10055	GFH53579.1	5.97	0	984	197	1250	1250	20.9
CTEN210_12441	GFH55965.1	5.97	1.48e-08	38	8	52.6	52.6	0.9
CTEN210_18109	GFH61633.1	5.97	0	1710	473	2600	2600	42.2
CTEN210_01477	GFH45003.1	5.98	0	791	199	1170	1170	19.4
CTEN210_02491	GFH46017.1	5.95	0	2020	412	3310	3310	54.1
CTEN210_13035	GFH56559.1	5.95	0	2020	429	2600	2600	42.8
CTEN210_09047	GFH52571.1	5.96	0	706	184	1040	1040	16.2
CTEN210_17815	GFH61339.1	5.96	0	3250	826	4820	4820	77.4
CTEN210_02093	GFH45619.1	5.92	0	3400	798	5560	5560	92.2
CTEN210_09466	GFH52990.1	5.92	0	1630	362	2210	2210	37
CTEN210_09830	GFH53354.1	5.92	0	1370	351	1870	1870	30.8
CTEN210_11188	GFH54712.1	5.92	0	458	85.3	613	613	9.9
CTEN210_17169	GFH60693.1	5.92	0	2520	508	3320	3320	55.8
CTEN210_17044	GFH60568.1	5.93	0	5480	919	7190	7190	119
CTEN210_12228	GFH55752.1	5.9	0	4780	1000	8000	8000	135
CTEN210_14554	GFH58078.1	5.91	0	6390	1520	9400	9400	157
CTEN210_01103	GFH44629.1	5.88	0	805	114	991	991	16.7
CTEN210_02557	GFH46083.1	5.85	0	778	143	1250	1250	22.7
CTEN210_04957	GFH48481.1	5.85	0	350	61.1	542	542	9.4
CTEN210_08660	GFH52184.1	5.86	0	12000	2330	20200	20200	349
CTEN210_13836	GFH57360.1	5.86	0	315	45.6	275	275	4.8
CTEN210_02861	GFH46387.1	5.83	0	1670	355	2660	2660	48
CTEN210_04715	GFH48239.1	5.83	0	3460	815	5410	5410	95.5
CTEN210_06861	GFH50385.1	5.81	0	46	23.5	77.9	77.9	1.4
CTEN210_12382	GFH55906.1	5.82	0	106	18.6	156	156	2.7
CTEN210_09584	GFH53108.1	5.77	0	15600	2520	21900	21900	402
CTEN210_10816	GFH54340.1	5.77	0	2120	306	2450	2450	45.1
CTEN210_10562	GFH54086.1	5.78	0	1430	354	2070	2070	39
CTEN210_13209	GFH56733.1	5.78	0.000167	93	7.7	71.1	71.1	1.4
CTEN210_02532	GFH46058.1	5.79	0	1690	383	2260	2260	40.8
CTEN210_05782	GFH49306.1	5.79	0	24100	4260	37800	37800	684
CTEN210_09695	GFH53219.1	5.79	0	2440	462	3100	3100	56.5
CTEN210_13868	GFH57392.1	5.79	0	1240	294	1720	1720	32.4
CTEN210_04422	GFH47946.1	5.72	0	70	16.7	72.9	72.9	1.4
CTEN210_16984	GFH60508.1	5.73	0	374	77	455	455	8.2
CTEN210_04593	GFH48117.1	5.74	0	9240	1950	14900	14900	279
CTEN210_02575	GFH46101.1	5.69	0	523	117	856	856	16.8
CTEN210_03232	GFH46758.1	5.69	0	9650	1210	9300	9300	180
CTEN210_14038	GFH57562.1	5.69	0	176	42.9	284	284	5.4
CTEN210_00654	GFH44180.1	5.7	0	4140	794	6760	6760	130
CTEN210_01501	GFH45027.1	5.7	0	1260	275	1790	1790	35.4
CTEN210_02257	GFH45783.1	5.7	0	321	75.1	453	453	9.3
CTEN210_13396	GFH56919.1	5.7	0	113	18.5	108	108	2.4
CTEN210_08854	GFH52378.1	5.66	0	2470	561	4080	4080	81.3
CTEN210_14477	GFH58001.1	5.66	0	1350	303	1930	1930	38.7
CTEN210_17978	GFH61502.1	5.66	0	235	45.7	389	389	8.2
CTEN210_09725	GFH53249.1	5.67	0	1600	348	2030	2030	40.9
CTEN210_07579	GFH51103.1	5.68	0	875	200	1140	1140	23.3
CTEN210_08519	GFH52043.1	5.68	0	756	176	956	956	18.6
CTEN210_10724	GFH54248.1	5.64	0	319	65.7	395	395	8.6
CTEN210_04089	GFH47614.1	5.65	0	1540	406	2510	2510	50
CTEN210_09714	GFH53238.1	5.65	0	22300	4410	36400	36400	724
CTEN210_16689	GFH60213.1	5.65	6.84e-07	52	8.6	44.7	44.7	1
CTEN210_03319	GFH46845.1	5.6	0	829	192	1090	1090	23.3
CTEN210_09706	GFH53230.1	5.6	0	156	26.1	212	212	4.3
CTEN210_11309	GFH54833.1	5.6	0	4220	917	5640	5640	117
CTEN210_15918	GFH59442.1	5.6	0	657	140	845	845	18
CTEN210_18399	GFH61923.1	5.6	0	119	23.7	176	176	3.7
CTEN210_01734	GFH45260.1	5.61	0	10200	2160	14500	14500	297
CTEN210_08803	GFH52327.1	5.61	0	348	77.6	553	553	12.1
CTEN210_01953	GFH45479.1	5.62	0	616	128	749	749	16.2
CTEN210_06823	GFH50347.1	5.62	0	70	21.7	70.1	70.1	1.7
CTEN210_01476	GFH45002.1	5.57	0	979	223	1590	1590	33.5
CTEN210_14218	GFH57742.1	5.58	0	57	10.5	82.6	82.6	1.9
CTEN210_04955	GFH48479.1	5.59	0	169	24.6	233	233	5.1
CTEN210_00497	GFH44023.1	5.55	0	202	66.5	325	325	6.4
CTEN210_12465	GFH55989.1	5.55	0	3750	745	5420	5420	117
CTEN210_14693	GFH58217.1	5.55	3.19e-08	59	5.9	53.1	53.1	1.2
CTEN210_14252	GFH57776.1	5.56	0	8670	1840	12600	12600	268
CTEN210_17013	GFH60537.1	5.56	0	860	165	1270	1270	26.4
CTEN210_04840	GFH48363.1	5.51	0	2870	615	4690	4690	103
CTEN210_15637	GFH59161.1	5.51	0	3010	605	4030	4030	88.7
CTEN210_11395	GFH54919.1	5.48	0	1790	429	2720	2720	62
CTEN210_12136	GFH55660.1	5.5	0	273	68.5	415	415	8.9
CTEN210_09473	GFH52997.1	5.45	0	20700	4260	33300	33300	760
CTEN210_17627	GFH61151.1	5.45	0	441	111	634	634	14.9
CTEN210_15370	GFH58894.1	5.46	0	326	80.7	518	518	11.6
CTEN210_12548	GFH56072.1	5.47	0	735	167	1080	1080	24.6
CTEN210_15007	GFH58531.1	5.42	0	228	54.2	338	338	8.2
CTEN210_17923	GFH61447.1	5.42	0	417	89	582	582	14.5
CTEN210_03946	GFH47471.1	5.43	0	633	113	926	926	21.3
CTEN210_14421	GFH57945.1	5.43	0	431	103	612	612	14.9
CTEN210_07534	GFH51058.1	5.44	0	1940	366	2690	2690	62.5
CTEN210_16199	GFH59723.1	5.44	0	1740	369	2220	2220	52.4
CTEN210_03134	GFH46660.1	5.38	0	401	145	560	560	13.8
CTEN210_09843	GFH53367.1	5.38	0	133	33.5	141	141	3.7
CTEN210_16829	GFH60353.1	5.38	0	1180	285	1830	1830	43.8
CTEN210_02534	GFH46060.1	5.39	0	1890	414	2620	2620	63.1
CTEN210_03955	GFH47480.1	5.39	0	350	72	562	562	12.8
CTEN210_10669	GFH54193.1	5.39	0	107	21.9	176	176	4.2
CTEN210_05783	GFH49307.1	5.34	0	118000	21100	187000	187000	4620
CTEN210_14542	GFH58066.1	5.35	0	54	16.1	70.8	70.8	2
CTEN210_16198	GFH59722.1	5.35	0	4100	857	5260	5260	129
CTEN210_01117	GFH44643.1	5.36	0	7220	1510	11500	11500	280
CTEN210_04716	GFH48241.1	5.36	6e-10	31	13.5	45.5	45.5	1.1
CTEN210_13376	GFH56900.1	5.36	0	226	56.5	352	352	8.9
CTEN210_17503	GFH61027.1	5.36	0	3930	804	5700	5700	139
CTEN210_01531	GFH45057.1	5.37	0	170	41.6	168	168	4.3
CTEN210_02603	GFH46129.1	5.37	0	1000	415	1690	1690	42.2
CTEN210_09430	GFH52954.1	5.31	0	2910	651	3930	3930	99.9
CTEN210_16977	GFH60501.1	5.31	0	202	47	302	302	7.9
CTEN210_07329	GFH50853.1	5.32	0	1140	266	1540	1540	39.1
CTEN210_15147	GFH58671.1	5.32	0	736	169	1230	1230	30.9
CTEN210_17504	GFH61028.1	5.32	0	1370	239	1740	1740	44.5
CTEN210_18581	GFH62105.1	5.32	0	190	46.1	262	262	6.9
CTEN210_13899	GFH57423.1	5.27	0	130	19.6	176	176	4.8
CTEN210_18031	GFH61555.1	5.27	0	198	45.9	281	281	8
CTEN210_00083	GFH43610.1	5.28	0	55000	10900	90000	90000	2320
CTEN210_14149	GFH57673.1	5.28	9.3e-09	34	16.4	43	43	1.1
CTEN210_18266	GFH61790.1	5.28	0	1490	386	2250	2250	58.8
CTEN210_01931	GFH45457.1	5.3	0	3510	783	4800	4800	123
CTEN210_02040	GFH45566.1	5.23	0	595	124	806	806	21.9
CTEN210_04538	GFH48062.1	5.23	0	347	74.9	416	416	11.5
CTEN210_07492	GFH51016.1	5.23	0	915	168	1090	1090	29.6
CTEN210_08624	GFH52148.1	5.23	0	203	42.5	250	250	7.2
CTEN210_03029	GFH46555.1	5.24	0	5590	1130	9120	9120	243
CTEN210_03914	GFH47439.1	5.25	0	5770	900	7070	7070	187
CTEN210_04921	GFH48445.1	5.25	0	1550	413	2380	2380	63
CTEN210_12719	GFH56243.1	5.26	0	159	66.5	265	265	6.9
CTEN210_14462	GFH57986.1	5.26	4.18e-08	42	7.8	45	45	1.4
CTEN210_17517	GFH61041.1	5.26	3.34e-08	63	6.9	55.3	55.3	1.6
CTEN210_08117	GFH51641.1	5.19	0	935	204	1190	1190	33.1
CTEN210_00209	GFH43736.1	5.2	0	2180	442	3650	3650	100
CTEN210_07925	GFH51449.1	5.2	0	1010	252	1560	1560	42.6
CTEN210_03225	GFH46751.1	5.21	0	99	14	126	126	3.5
CTEN210_07924	GFH51448.1	5.21	0	219	50.7	329	329	9.8
CTEN210_04485	GFH48009.1	5.22	0	2330	475	2960	2960	79.8
CTEN210_13528	GFH57052.1	5.22	0	4130	771	6240	6240	168
CTEN210_03837	GFH47362.1	5.15	0	209	57.1	292	292	8.8
CTEN210_12405	GFH55929.1	5.15	0	230	89.5	389	389	11.2
CTEN210_13650	GFH57174.1	5.15	0	86	16	98.1	98.1	2.8
CTEN210_09460	GFH52984.1	5.16	0	2440	494	3240	3240	91.6
CTEN210_13817	GFH57341.1	5.16	0	426	98.2	559	559	16
CTEN210_08653	GFH52177.1	5.17	0	1530	376	2090	2090	58.2
CTEN210_12238	GFH55762.1	5.17	0	64	11.9	102	102	3
CTEN210_03552	GFH47077.1	5.18	2.4e-09	36	8.5	50.4	50.4	1.4
CTEN210_03796	GFH47321.1	5.18	0	941	203	1270	1270	35.5
CTEN210_17588	GFH61112.1	5.18	0	39800	8190	64200	64200	1770
CTEN210_17679	GFH61203.1	5.18	0	801	179	1050	1050	29.7
CTEN210_08476	GFH52000.1	5.11	0	1330	322	2000	2000	58.7
CTEN210_08772	GFH52296.1	5.11	0	445	87.3	583	583	17.6
CTEN210_09904	GFH53428.1	5.11	0	4460	971	7600	7600	221
CTEN210_11150	GFH54674.1	5.12	0	10700	2190	16000	16000	461
CTEN210_00794	GFH44320.1	5.13	0	818	173	1260	1260	35.4
CTEN210_13984	GFH57508.1	5.13	0	491	103	719	719	20.5
CTEN210_07441	GFH50965.1	5.14	0	142	47.1	215	215	6.2
CTEN210_05515	GFH49039.1	5.08	0	624	139	924	924	27.8
CTEN210_08300	GFH51824.1	5.08	0	4170	943	6850	6850	204
CTEN210_09287	GFH52811.1	5.08	0	17500	3320	26600	26600	788
CTEN210_00158	GFH43685.1	5.09	0	1940	402	2730	2730	80.8
CTEN210_01145	GFH44671.1	5.09	0	359	97.3	547	547	16.1
CTEN210_09662	GFH53186.1	5.09	0	1080	235	1330	1330	39.7
CTEN210_09953	GFH53477.1	5.09	0	2550	555	3630	3630	107
CTEN210_17936	GFH61460.1	5.09	0	253	87	407	407	12.6
CTEN210_03954	GFH47479.1	5.1	0	872	169	1320	1320	38.8
CTEN210_06052	GFH49576.1	5.1	0	769	172	1040	1040	30.7
CTEN210_07926	GFH51450.1	5.1	0	17400	3800	29500	29500	858
CTEN210_14629	GFH58153.1	5.03	0	1130	240	1470	1470	45.5
CTEN210_15706	GFH59230.1	5.03	0	55	15.5	81.1	81.1	2.5
CTEN210_17253	GFH60777.1	5.03	0	330	76	412	412	12.5
CTEN210_06516	GFH50040.1	5.05	0	234	69	333	333	10.5
CTEN210_10997	GFH54521.1	5.05	0	377	111	586	586	18.3
CTEN210_01349	GFH44875.1	5.06	0	457	73.4	475	475	14.5
CTEN210_08510	GFH52034.1	5.06	0	601	136	900	900	27.4
CTEN210_09593	GFH53117.1	5.06	2.6e-09	33	7.2	56.4	56.4	1.8
CTEN210_02590	GFH46116.1	4.98	0	1650	361	2120	2120	67.8
CTEN210_04920	GFH48444.1	4.98	0	1960	532	2770	2770	89.2
CTEN210_10453	GFH53977.1	4.98	0	2300	493	2830	2830	90.4
CTEN210_18071	GFH61595.1	4.98	0	3840	916	6520	6520	208
CTEN210_09510	GFH53034.1	4.99	0	457	138	670	670	21.4
CTEN210_10948	GFH54472.1	4.99	0	1450	363	2300	2300	72.3
CTEN210_17206	GFH60730.1	4.99	0	299	76.6	405	405	12.8
CTEN210_12640	GFH56164.1	5	0	2820	594	3530	3530	111
CTEN210_01413	GFH44939.1	5.01	0	436	99.1	575	575	18.3
CTEN210_11686	GFH55210.1	5.02	0	141	39.3	179	179	6
CTEN210_12121	GFH55645.1	5.02	0	20800	4440	33000	33000	1020
CTEN210_12856	GFH56380.1	5.02	0	2820	661	3860	3860	119
CTEN210_01561	GFH45087.1	4.95	0	55100	11900	90200	90200	2930
CTEN210_01589	GFH45115.1	4.95	0	365	77.3	455	455	15.5
CTEN210_08105	GFH51629.1	4.95	0	768	211	1270	1270	41.6
CTEN210_15775	GFH59299.1	4.96	0	825	197	1050	1050	34.7
CTEN210_02425	GFH45951.1	4.89	0	423	113	698	698	23.7
CTEN210_02602	GFH46128.1	4.89	0	29400	5930	44800	44800	1510
CTEN210_06561	GFH50085.1	4.89	0	406	111	607	607	20.4
CTEN210_12182	GFH55706.1	4.89	0	285	58.5	423	423	14.5
CTEN210_06557	GFH50081.1	4.9	0	1120	418	1580	1580	52.2
CTEN210_10067	GFH53591.1	4.9	0	17200	5910	26400	26400	887
CTEN210_08062	GFH51586.1	4.91	0	2810	658	3980	3980	131
CTEN210_09516	GFH53040.1	4.92	0	2600	494	3640	3640	120
CTEN210_09745	GFH53269.1	4.92	2.68e-07	42	9.6	56.2	56.2	2.1
CTEN210_08136	GFH51660.1	4.93	0	2010	517	2450	2450	79.7
CTEN210_14669	GFH58193.1	4.93	0	673	153	1140	1140	36.8
CTEN210_08515	GFH52039.1	4.84	0	165	48	247	247	8.1
CTEN210_09922	GFH53446.1	4.84	0	899	227	1400	1400	49.4
CTEN210_10262	GFH53786.1	4.84	0	929	221	1380	1380	48.7
CTEN210_00069	GFH43596.1	4.85	3.5e-09	39	7.4	47.3	47.3	1.6
CTEN210_05870	GFH49394.1	4.85	0	5030	1050	7210	7210	250
CTEN210_10049	GFH53573.1	4.86	0	242	56.6	395	395	13
CTEN210_17840	GFH61364.1	4.86	0	93	20.6	147	147	5.3
CTEN210_15428	GFH58952.1	4.87	0	3040	715	4370	4370	150
CTEN210_00063	GFH43590.1	4.88	0	26400	5550	44700	44700	1520
CTEN210_08163	GFH51687.1	4.79	0	661	191	1010	1010	36.5
CTEN210_11071	GFH54595.1	4.79	0	1030	259	1400	1400	51.7
CTEN210_00328	GFH43855.1	4.8	0	239	60.6	365	365	13.1
CTEN210_01749	GFH45275.1	4.8	0	310	50.9	435	435	15.2
CTEN210_05513	GFH49037.1	4.8	0	353	82.2	481	481	17.6
CTEN210_09292	GFH52816.1	4.8	0	832	215	1140	1140	42.2
CTEN210_13928	GFH57452.1	4.8	0	57	27.1	86	86	3.1
CTEN210_14683	GFH58207.1	4.8	0	983	222	1380	1380	50.5
CTEN210_05145	GFH48669.1	4.81	0	3290	857	5460	5460	194
CTEN210_08377	GFH51901.1	4.81	0	3970	909	5440	5440	195
CTEN210_15343	GFH58867.1	4.81	0	6410	1490	10700	10700	381
CTEN210_00413	GFH43939.1	4.82	0	135	27.9	170	170	5.9
CTEN210_02891	GFH46417.1	4.82	0	264	56.1	290	290	10.1
CTEN210_06191	GFH49715.1	4.82	0	920	188	1210	1210	43.4
CTEN210_07800	GFH51324.1	4.82	0	2220	432	2780	2780	98.6
CTEN210_09540	GFH53064.1	4.82	0	1530	326	2450	2450	86.5
CTEN210_09903	GFH53427.1	4.82	0	167000	37500	278000	278000	9810
CTEN210_12657	GFH56181.1	4.82	5.62e-07	34	7.8	51.8	51.8	2
CTEN210_15052	GFH58576.1	4.82	0	837	213	1050	1050	38.3
CTEN210_05942	GFH49466.1	4.83	0	99	30.6	139	139	5.2
CTEN210_10224	GFH53748.1	4.83	0	146	34.4	206	206	7.9
CTEN210_15151	GFH58675.1	4.83	0	308	90	366	366	13.7
CTEN210_15204	GFH58728.1	4.83	0	184	57.1	261	261	9.2
CTEN210_14537	GFH58061.1	4.74	0	125	35.3	169	169	6.8
CTEN210_12614	GFH56137.1	4.75	0	74	18.6	115	115	4.6
CTEN210_14282	GFH57806.1	4.75	0	995	158	1210	1210	46.4
CTEN210_01689	GFH45215.1	4.76	0	3630	724	5020	5020	186
CTEN210_12502	GFH56026.1	4.76	0	114	28.2	192	192	7.3
CTEN210_14341	GFH57865.1	4.76	0	678	132	792	792	29.6
CTEN210_15327	GFH58851.1	4.76	0	497	110	632	632	23.8
CTEN210_04731	GFH48255.1	4.77	7.9e-09	37	7.2	48.1	48.1	2
CTEN210_05331	GFH48855.1	4.77	0	129	33.9	205	205	7.8
CTEN210_08386	GFH51910.1	4.77	0	1030	233	1450	1450	53.9
CTEN210_17470	GFH60994.1	4.77	0	175	79.8	284	284	10.5
CTEN210_05411	GFH48935.1	4.78	0	6380	1430	10700	10700	390
CTEN210_06800	GFH50324.1	4.78	0	570	128	749	749	28.2
CTEN210_11247	GFH54771.1	4.78	0	6150	1470	10300	10300	374
CTEN210_05944	GFH49468.1	4.68	0	803	193	1130	1130	44.8
CTEN210_08140	GFH51664.1	4.68	0	1680	477	2780	2780	110
CTEN210_10902	GFH54426.1	4.68	2e-10	35	9.4	49.6	49.6	2
CTEN210_13423	GFH56946.1	4.68	0	222	54.2	279	279	11.5
CTEN210_00007	GFH43534.1	4.69	0	51	11.2	57.2	57.2	2.3
CTEN210_03255	GFH46781.1	4.69	0	1880	475	2410	2410	92.3
CTEN210_04156	GFH47681.1	4.69	0	1640	417	2300	2300	89.6
CTEN210_04533	GFH48057.1	4.69	0	288	76.1	423	423	17.1
CTEN210_01565	GFH45091.1	4.7	0	409	104	584	584	23.2
CTEN210_06719	GFH50243.1	4.71	3.4e-09	34	10.4	44.9	44.9	1.9
CTEN210_09250	GFH52774.1	4.71	0.000192	37	4.5	32.5	32.5	1.4
CTEN210_10270	GFH53794.1	4.71	0	45	9.1	67.2	67.2	2.8
CTEN210_18392	GFH61916.1	4.71	0	185	55.3	281	281	10.5
CTEN210_06523	GFH50047.1	4.72	0	1360	293	1760	1760	67.6
CTEN210_00210	GFH43737.1	4.62	0	7770	1670	13000	13000	531
CTEN210_15745	GFH59269.1	4.62	0	247	71.8	350	350	15
CTEN210_15755	GFH59279.1	4.62	0	702	161	915	915	37.8
CTEN210_01438	GFH44964.1	4.63	0	251	51.4	355	355	14.5
CTEN210_08690	GFH52214.1	4.63	0	3060	650	4270	4270	174
CTEN210_11688	GFH55212.1	4.63	0	177	43.9	268	268	10.9
CTEN210_00747	GFH44273.1	4.64	0	367	88.8	610	610	25.1
CTEN210_01735	GFH45261.1	4.64	0	343	71.6	482	482	19.3
CTEN210_08682	GFH52206.1	4.64	0	115	25	159	159	6.8
CTEN210_09114	GFH52638.1	4.64	0	20000	4460	31700	31700	1270
CTEN210_11795	GFH55319.1	4.64	0	528	144	735	735	30.2
CTEN210_12878	GFH56402.1	4.64	0	762	170	1100	1100	45.2
CTEN210_13437	GFH56961.1	4.64	0	10200	2320	16500	16500	660
CTEN210_00498	GFH44024.1	4.65	0	82	29.5	122	122	4.8
CTEN210_01792	GFH45318.1	4.65	0	2100	433	2770	2770	111
CTEN210_09251	GFH52775.1	4.65	0	8140	1770	12000	12000	483
CTEN210_14580	GFH58104.1	4.65	0	531	178	709	709	28.4
CTEN210_17342	GFH60866.1	4.65	0	157	44.5	249	249	9.8
CTEN210_00898	GFH44424.1	4.66	0	99	38.4	135	135	5.5
CTEN210_06128	GFH49652.1	4.66	0	453	122	530	530	21.5
CTEN210_18062	GFH61586.1	4.66	0	298	72.4	394	394	15.4
CTEN210_11061	GFH54585.1	4.67	0	369	98.4	542	542	21.9
CTEN210_13375	GFH56899.1	4.67	0	1290	261	1890	1890	74.5
CTEN210_14280	GFH57804.1	4.67	0	10500	2270	17600	17600	692
CTEN210_01567	GFH45093.1	4.56	0	158	38.7	224	224	9.7
CTEN210_02686	GFH46212.1	4.56	0	102	24.9	124	124	5.5
CTEN210_03188	GFH46714.1	4.56	0	371	116	532	532	22.7
CTEN210_10820	GFH54344.1	4.56	0	3530	715	4710	4710	200
CTEN210_15249	GFH58773.1	4.56	7.2e-09	37	8.5	48	48	2.3
CTEN210_03719	GFH47244.1	4.57	0	2570	618	3660	3660	154
CTEN210_06324	GFH49848.1	4.57	0	1500	449	2470	2470	105
CTEN210_10129	GFH53653.1	4.57	0	999	243	1440	1440	61.7
CTEN210_12294	GFH55818.1	4.57	0	200	58.3	257	257	11
CTEN210_17070	GFH60594.1	4.57	2.71e-07	54	11.3	49.3	49.3	2.2
CTEN210_18448	GFH61972.1	4.57	0	104	22.7	149	149	6.2
CTEN210_04017	GFH47542.1	4.58	0	291	69.1	475	475	20.3
CTEN210_07370	GFH50894.1	4.58	0	585	110	874	874	36.3
CTEN210_16998	GFH60522.1	4.58	0	317	77.1	425	425	18.6
CTEN210_06834	GFH50358.1	4.59	1.05e-08	42	6.1	52.8	52.8	2.2
CTEN210_16038	GFH59562.1	4.59	0	884	223	1220	1220	51.3
CTEN210_08217	GFH51741.1	4.6	0	216	41.9	354	354	14.5
CTEN210_13174	GFH56698.1	4.6	0	526	145	711	711	30.2
CTEN210_05812	GFH49336.1	4.61	0	147	28	165	165	7.1
CTEN210_06393	GFH49917.1	4.61	0	1520	326	2460	2460	102
CTEN210_15501	GFH59025.1	4.61	0	6380	1280	9100	9100	374
CTEN210_15888	GFH59412.1	4.61	0	3200	685	5160	5160	212
CTEN210_16400	GFH59924.1	4.5	0	482	101	580	580	25.5
CTEN210_03551	GFH47076.1	4.51	0	211	48.4	331	331	14.8
CTEN210_09974	GFH53497.1	4.51	0	22600	5280	35900	35900	1580
CTEN210_15510	GFH59034.1	4.51	0	13800	2870	20600	20600	906
CTEN210_14288	GFH57812.1	4.52	0	374	88.6	479	479	20.3
CTEN210_16762	GFH60286.1	4.52	0	279	98.1	465	465	20.2
CTEN210_04018	GFH47543.1	4.53	0	370	84.3	582	582	26.1
CTEN210_10015	GFH53539.1	4.53	0	263	73.9	401	401	17.2
CTEN210_07503	GFH51027.1	4.54	0	278	84.2	349	349	15.5
CTEN210_07801	GFH51325.1	4.54	0	397	81.4	527	527	23.6
CTEN210_11912	GFH55436.1	4.54	0	427	108	614	614	27.2
CTEN210_13205	GFH56729.1	4.54	0	48	13.2	70.9	70.9	3.1
CTEN210_13756	GFH57280.1	4.54	2.6e-09	42	10.3	51.9	51.9	2.3
CTEN210_15118	GFH58642.1	4.54	0	1100	309	1500	1500	65.1
CTEN210_16918	GFH60442.1	4.55	0	7200	1750	11900	11900	510
CTEN210_18002	GFH61526.1	4.55	0	2760	1130	4610	4610	197
CTEN210_01790	GFH45316.1	4.43	0	2180	493	3210	3210	148
CTEN210_01858	GFH45384.1	4.43	0	1070	234	1290	1290	60.5
CTEN210_03828	GFH47353.1	4.43	0	1220	273	1730	1730	80.9
CTEN210_04901	GFH48425.1	4.43	0	1090	393	1750	1750	80.9
CTEN210_10842	GFH54366.1	4.43	0	1680	347	2020	2020	94.1
CTEN210_12443	GFH55967.1	4.43	0	460	93.9	653	653	30.4
CTEN210_14153	GFH57677.1	4.43	0	2340	585	2910	2910	136
CTEN210_00793	GFH44319.1	4.44	0	16400	4190	26600	26600	1230
CTEN210_09348	GFH52872.1	4.44	0	230	56.3	305	305	14.3
CTEN210_10393	GFH53917.1	4.44	0	386	99.1	528	528	25.4
CTEN210_02629	GFH46155.1	4.45	0	76	24.6	84.2	84.2	3.9
CTEN210_05759	GFH49283.1	4.45	0	129	35.8	180	180	8.7
CTEN210_13457	GFH56981.1	4.45	0	113	44.9	175	175	7.9
CTEN210_00675	GFH44201.1	4.46	0	279	77.4	385	385	18.2
CTEN210_10757	GFH54281.1	4.46	0	3510	967	5790	5790	265
CTEN210_07962	GFH51486.1	4.47	0	712	167	971	971	44.1
CTEN210_10368	GFH53892.1	4.47	0	159	95.3	197	197	9.3
CTEN210_10935	GFH54459.1	4.47	0	697	148	864	864	39.1
CTEN210_11584	GFH55108.1	4.47	0	399	88.7	527	527	23.8
CTEN210_15241	GFH58765.1	4.47	0	5000	1260	8590	8590	389
CTEN210_08047	GFH51571.1	4.48	0	1040	239	1670	1670	75.4
CTEN210_08980	GFH52504.1	4.48	0	168	39	194	194	9.4
CTEN210_09330	GFH52854.1	4.49	0	6360	1430	8480	8480	379
CTEN210_12503	GFH56027.1	4.49	0	1100	279	1740	1740	78.5
CTEN210_12743	GFH56267.1	4.49	0	7830	2030	12200	12200	546
CTEN210_14361	GFH57885.1	4.49	0	2090	468	2800	2800	125
CTEN210_14565	GFH58089.1	4.49	0	1020	240	1330	1330	59.8
CTEN210_16520	GFH60044.1	4.49	0	1510	354	2430	2430	110
CTEN210_16867	GFH60391.1	4.49	2e-10	55	10	63.5	63.5	3
CTEN210_17524	GFH61048.1	4.49	0	1400	564	2160	2160	96.9
CTEN210_14319	GFH57843.1	4.36	0	184000	41400	309000	309000	15100
CTEN210_16158	GFH59682.1	4.36	0	674	172	1090	1090	54
CTEN210_16357	GFH59881.1	4.36	0	4710	1030	7310	7310	356
CTEN210_18063	GFH61587.1	4.36	0	800	218	1290	1290	62.1
CTEN210_09234	GFH52758.1	4.37	0	211	33.1	258	258	12.8
CTEN210_15152	GFH58676.1	4.37	0	1460	328	1910	1910	93.1
CTEN210_15162	GFH58686.1	4.37	0	1700	489	2560	2560	125
CTEN210_03236	GFH46762.1	4.39	0	1400	311	1840	1840	87.9
CTEN210_03669	GFH47194.1	4.39	0	60	11.1	79.2	79.2	3.7
CTEN210_05687	GFH49211.1	4.39	0	34	18.4	47.4	47.4	2.6
CTEN210_09525	GFH53049.1	4.39	0	239	62.5	352	352	17.5
CTEN210_11941	GFH55465.1	4.39	0	693	197	951	951	46.4
CTEN210_00585	GFH44111.1	4.4	0	1400	319	2000	2000	95.1
CTEN210_04227	GFH47752.1	4.4	0	1740	348	2300	2300	110
CTEN210_13981	GFH57505.1	4.4	0	1480	363	2350	2350	112
CTEN210_17024	GFH60548.1	4.4	0	191	55	308	308	15
CTEN210_01284	GFH44810.1	4.41	0	303	70.8	347	347	17
CTEN210_04956	GFH48480.1	4.41	0	207	53.8	343	343	16.5
CTEN210_14969	GFH58493.1	4.41	0	1160	224	1630	1630	76.8
CTEN210_03100	GFH46626.1	4.42	0	1410	285	2150	2150	101
CTEN210_09591	GFH53115.1	4.42	0	20300	4080	33200	33200	1560
CTEN210_10831	GFH54355.1	4.42	3e-10	964	223	1420	1420	66.6
CTEN210_12113	GFH55637.1	4.29	0	1430	397	2150	2150	111
CTEN210_14495	GFH58019.1	4.29	0	635	186	776	776	40.2
CTEN210_17518	GFH61042.1	4.29	0	7100	1590	11100	11100	571
CTEN210_01612	GFH45138.1	4.3	4e-10	79	16.2	92.2	92.2	4.5
CTEN210_10906	GFH54430.1	4.3	0	563	126	659	659	33.6
CTEN210_13062	GFH56586.1	4.3	0	132	38.1	219	219	11.5
CTEN210_14675	GFH58199.1	4.3	0	176	50.5	290	290	15.6
CTEN210_16079	GFH59603.1	4.3	0	6720	1200	7790	7790	396
CTEN210_00621	GFH44147.1	4.31	0	112	32.7	185	185	8.7
CTEN210_07476	GFH51000.1	4.31	0	187	54.5	216	216	11.4
CTEN210_08301	GFH51825.1	4.32	0	16500	4140	27700	27700	1380
CTEN210_09205	GFH52729.1	4.34	0	342	92	526	526	26.3
CTEN210_09324	GFH52848.1	4.34	0	79	23.6	121	121	6.3
CTEN210_10394	GFH53918.1	4.34	0	121	28.8	137	137	7.2
CTEN210_15412	GFH58936.1	4.34	0	1090	296	1400	1400	69.5
CTEN210_15554	GFH59078.1	4.34	6.8e-09	34	8.9	40.6	40.6	2.2
CTEN210_15773	GFH59297.1	4.34	0	311	77.4	451	451	22.4
CTEN210_18143	GFH61667.1	4.34	0	2000	495	3220	3220	160
CTEN210_08588	GFH52112.1	4.35	0.00671	126	111	71.8	71.8	3.6
CTEN210_14557	GFH58081.1	4.21	0	2860	615	3930	3930	213
CTEN210_09476	GFH53000.1	4.22	0	270	67.7	358	358	19.4
CTEN210_11840	GFH55364.1	4.22	1e-10	50	10.4	70.4	70.4	3.7
CTEN210_15472	GFH58996.1	4.22	0	294	72.4	420	420	22.4
CTEN210_04898	GFH48422.1	4.23	0	1480	453	2230	2230	118
CTEN210_12055	GFH55579.1	4.23	0	43	19.1	64.1	64.1	3.8
CTEN210_12601	GFH56124.1	4.23	0.00136	154	71.2	93.9	93.9	5
CTEN210_05655	GFH49179.1	4.24	0	173	46.5	265	265	14.2
CTEN210_09252	GFH52776.1	4.24	0	46400	11500	75800	75800	4010
CTEN210_09356	GFH52880.1	4.24	0	124	33.5	163	163	9.5
CTEN210_09416	GFH52940.1	4.24	0	2320	1220	3650	3650	193
CTEN210_12449	GFH55973.1	4.24	0	592	155	657	657	35.7
CTEN210_14708	GFH58232.1	4.24	0	111	35.6	163	163	8.6
CTEN210_16836	GFH60360.1	4.24	0	3920	933	6610	6610	352
CTEN210_03079	GFH46605.1	4.25	0	14300	3560	22600	22600	1190
CTEN210_09527	GFH53051.1	4.25	0	847	211	1280	1280	68.3
CTEN210_11431	GFH54955.1	4.25	0	442	93.5	696	696	37
CTEN210_13126	GFH56650.1	4.25	0	953	198	1350	1350	71.5
CTEN210_16428	GFH59952.1	4.25	0	90	29.4	130	130	7.1
CTEN210_18091	GFH61613.1	4.25	0	280	70.7	395	395	21.2
CTEN210_06473	GFH49997.1	4.26	0	6670	1350	8540	8540	446
CTEN210_10719	GFH54243.1	4.26	0	987	255	1430	1430	75.2
CTEN210_12378	GFH55902.1	4.26	0	317	66.9	373	373	20.1
CTEN210_16349	GFH59873.1	4.26	5e-10	48	11.8	46.4	46.4	2.3
CTEN210_17080	GFH60604.1	4.26	0	2300	625	3010	3010	158
CTEN210_08368	GFH51892.1	4.27	0	78	23.7	116	116	6
CTEN210_10878	GFH54402.1	4.27	1e-10	38	9	53.8	53.8	2.8
CTEN210_02914	GFH46440.1	4.28	0	298	71	489	489	25.2
CTEN210_09747	GFH53271.1	4.28	0	3560	809	4880	4880	252
CTEN210_12912	GFH56436.1	4.28	0	261	108	409	409	20.9
CTEN210_14573	GFH58097.1	4.28	0	1150	301	1460	1460	75.9
CTEN210_07356	GFH50880.1	4.13	0	1390	385	2110	2110	121
CTEN210_09835	GFH53359.1	4.13	0	497	99.1	645	645	37.3
CTEN210_03782	GFH47307.1	4.14	0	114	26.5	178	178	10.5
CTEN210_05728	GFH49252.1	4.14	0	99	21.9	138	138	8
CTEN210_17962	GFH61486.1	4.14	0	152	31.6	194	194	11
CTEN210_00204	GFH43731.1	4.15	0	4020	1010	6670	6670	376
CTEN210_06311	GFH49835.1	4.15	0	113	29.1	188	188	10.7
CTEN210_10777	GFH54301.1	4.15	0	1330	1210	1970	1970	112
CTEN210_14338	GFH57862.1	4.15	0	239	76	357	357	20.1
CTEN210_02606	GFH46132.1	4.16	0	49	15.9	73.4	73.4	4
CTEN210_14694	GFH58218.1	4.17	0	135	73	126	126	6.8
CTEN210_16978	GFH60502.1	4.17	0	1690	637	2230	2230	124
CTEN210_02619	GFH46145.1	4.18	0	2280	490	2990	2990	166
CTEN210_08238	GFH51761.1	4.18	0	599	122	730	730	40.8
CTEN210_14968	GFH58492.1	4.18	0	264	57.2	396	396	22.5
CTEN210_02795	GFH46321.1	4.19	0	763	165	1210	1210	67.4
CTEN210_08275	GFH51799.1	4.19	0	213	45.8	303	303	17
CTEN210_08492	GFH52016.1	4.19	0	3380	1130	5570	5570	304
CTEN210_09152	GFH52676.1	4.19	0	2580	574	3210	3210	177
CTEN210_02659	GFH46185.1	4.2	0	553	107	644	644	35.2
CTEN210_03329	GFH46855.1	4.2	0	938	252	1330	1330	73.4
CTEN210_05196	GFH48720.1	4.2	0	259	74	320	320	17.6
CTEN210_06166	GFH49690.1	4.2	0	9900	2020	15000	15000	818
CTEN210_11151	GFH54675.1	4.2	0	262	62.2	388	388	21.3
CTEN210_02601	GFH46127.1	4.05	0	155	33.6	176	176	11.1
CTEN210_02669	GFH46195.1	4.05	0	205	73.1	269	269	16.5
CTEN210_04146	GFH47671.1	4.05	0	194	104	288	288	16.8
CTEN210_16132	GFH59656.1	4.05	8.28e-08	2010	453	2540	2540	154
CTEN210_18176	GFH61700.1	4.05	0	80	18.4	98.6	98.6	5.8
CTEN210_01701	GFH45227.1	4.06	0	295	83.1	328	328	19.7
CTEN210_08144	GFH51668.1	4.06	0	486	159	605	605	36.1
CTEN210_10399	GFH53923.1	4.06	0	2240	666	3020	3020	182
CTEN210_10853	GFH54377.1	4.06	0	155	45.2	211	211	12.4
CTEN210_14439	GFH57963.1	4.06	0	7990	1780	10900	10900	652
CTEN210_15208	GFH58732.1	4.06	0	240000	59700	394000	394000	23700
CTEN210_00729	GFH44255.1	4.07	0	102	39.5	172	172	10.2
CTEN210_02604	GFH46130.1	4.07	0	160	60.8	267	267	16.7
CTEN210_14340	GFH57864.1	4.07	0	81	31.8	118	118	7.6
CTEN210_02635	GFH46161.1	4.08	0	594	145	841	841	50.1
CTEN210_09449	GFH52973.1	4.08	0	25900	5990	42100	42100	2500
CTEN210_15022	GFH58546.1	4.08	0	3570	993	5200	5200	309
CTEN210_17501	GFH61025.1	4.08	0	20200	4880	33100	33100	1960
CTEN210_00500	GFH44026.1	4.09	0	109	52.2	143	143	8.8
CTEN210_08899	GFH52423.1	4.09	0	3940	1090	5600	5600	328
CTEN210_09351	GFH52875.1	4.09	0	1420	360	2360	2360	138
CTEN210_14716	GFH58240.1	4.09	0	111	36.3	158	158	9.7
CTEN210_10758	GFH54282.1	4.1	0	208	54.3	317	317	19.3
CTEN210_01668	GFH45194.1	4.11	0	1580	462	2480	2480	145
CTEN210_10792	GFH54316.1	4.11	0	996	250	1490	1490	87.8
CTEN210_03688	GFH47213.1	4.12	0	398	98.4	605	605	35.2
CTEN210_16649	GFH60173.1	4.12	0	167	96.3	253	253	14.5
CTEN210_04660	GFH48184.1	3.96	0	865	108	776	776	49.4
CTEN210_04769	GFH48293.1	3.96	0	927	348	1250	1250	80.3
CTEN210_10165	GFH53689.1	3.96	0	844	245	1270	1270	81
CTEN210_10246	GFH53770.1	3.96	0	147	48	207	207	14.1
CTEN210_13737	GFH57261.1	3.96	0	431	111	574	574	37.8
CTEN210_14098	GFH57622.1	3.96	0	3800	932	5450	5450	350
CTEN210_14381	GFH57905.1	3.96	0	67	88.6	94.6	94.6	6.8
CTEN210_16852	GFH60376.1	3.96	0	351	118	443	443	28.9
CTEN210_17010	GFH60534.1	3.96	0	1010	109	805	805	51.9
CTEN210_00499	GFH44025.1	3.97	0	553	148	884	884	56.3
CTEN210_02477	GFH46003.1	3.97	0	69	13.7	105	105	7.2
CTEN210_11043	GFH54567.1	3.97	0	138	42.3	199	199	12.8
CTEN210_00073	GFH43600.1	3.98	2e-10	64	12.5	93.4	93.4	6
CTEN210_11698	GFH55222.1	3.98	1.58e-08	42	8.2	70	70	4.7
CTEN210_16723	GFH60247.1	3.98	0	2240	710	3540	3540	226
CTEN210_03345	GFH46871.1	3.99	0	6650	1650	10600	10600	668
CTEN210_03467	GFH46992.1	3.99	0	4190	1070	6960	6960	440
CTEN210_04904	GFH48428.1	3.99	0	229	91.1	303	303	19
CTEN210_05757	GFH49281.1	3.99	0	302	79.9	454	454	29.3
CTEN210_10909	GFH54433.1	3.99	0	496	165	758	758	47.8
CTEN210_13573	GFH57097.1	3.99	0	4460	873	6810	6810	429
CTEN210_14306	GFH57830.1	3.99	0	81	23.6	132	132	8.3
CTEN210_16946	GFH60470.1	3.99	0	2050	440	3330	3330	211
CTEN210_08524	GFH52048.1	4	0	1560	363	2060	2060	130
CTEN210_08838	GFH52362.1	4	0	62	208	89.8	89.8	5.9
CTEN210_13982	GFH57506.1	4	0	2400	530	3720	3720	233
CTEN210_15526	GFH59050.1	4	0	335	76	449	449	28.9
CTEN210_04681	GFH48205.1	4.01	0	72	39	105	105	6.4
CTEN210_04908	GFH48432.1	4.01	0	306	84.6	397	397	25.5
CTEN210_07977	GFH51501.1	4.01	0	1120	285	1570	1570	98.9
CTEN210_10910	GFH54434.1	4.01	1e-10	580	142	735	735	46.2
CTEN210_13330	GFH56854.1	4.01	0	409	109	592	592	35.9
CTEN210_15546	GFH59070.1	4.01	2e-10	38	10.6	49.7	49.7	3.1
CTEN210_16483	GFH60007.1	4.01	1.05e-08	37	9.6	44.9	44.9	2.9
CTEN210_03328	GFH46854.1	4.02	0	1180	298	1560	1560	96.9
CTEN210_04497	GFH48021.1	4.02	0	15600	3530	24700	24700	1530
CTEN210_11303	GFH54827.1	4.02	0	1100	238	1550	1550	96.7
CTEN210_12661	GFH56185.1	4.02	0	1760	455	2960	2960	183
CTEN210_02553	GFH46079.1	4.03	0	2190	532	3640	3640	224
CTEN210_06635	GFH50159.1	4.03	0	854	216	1340	1340	82.6
CTEN210_07979	GFH51503.1	4.03	0	3220	835	4610	4610	284
CTEN210_10061	GFH53585.1	4.03	0	21000	4750	33200	33200	2040
CTEN210_18306	GFH61830.1	4.03	0	247	80.2	391	391	24.5
CTEN210_00122	GFH43649.1	4.04	0	4750	1750	8130	8130	496
CTEN210_03411	GFH46937.1	4.04	0	3750	853	4980	4980	303
CTEN210_07116	GFH50640.1	4.04	0	2380	573	3170	3170	193
CTEN210_01548	GFH45074.1	3.86	0	5490	1090	6770	6770	467
CTEN210_09919	GFH53443.1	3.87	0	127	37.8	163	163	11.6
CTEN210_14333	GFH57857.1	3.87	0	226	57.6	383	383	26.4
CTEN210_15117	GFH58641.1	3.87	0	893	293	1120	1120	77.5
CTEN210_17449	GFH60973.1	3.87	0	180	45.3	192	192	13.1
CTEN210_04490	GFH48014.1	3.88	0	621	130	902	902	61.4
CTEN210_08758	GFH52282.1	3.88	0	1400	376	2330	2330	159
CTEN210_01720	GFH45246.1	3.89	0	1320	367	1770	1770	119
CTEN210_09246	GFH52770.1	3.89	0	70	20	81.3	81.3	6.1
CTEN210_09317	GFH52841.1	3.89	0	176	382	284	284	19.2
CTEN210_12286	GFH55810.1	3.89	0	69	53.7	75.8	75.8	5.2
CTEN210_15453	GFH58977.1	3.89	0	1730	419	2390	2390	162
CTEN210_08384	GFH51908.1	3.9	0	1160	513	1720	1720	116
CTEN210_11579	GFH55103.1	3.9	0	709	151	951	951	63.7
CTEN210_13150	GFH56674.1	3.9	0	2200	540	3670	3670	249
CTEN210_15906	GFH59430.1	3.9	0	1860	601	2360	2360	159
CTEN210_02012	GFH45538.1	3.91	0	732	184	1030	1030	69.2
CTEN210_08724	GFH52248.1	3.91	0	1190	304	1780	1780	119
CTEN210_10075	GFH53599.1	3.91	0	416	89	502	502	33.2
CTEN210_12821	GFH56345.1	3.91	0	405	99.6	659	659	43
CTEN210_16224	GFH59748.1	3.91	0	548	80.3	527	527	34.7
CTEN210_02433	GFH45959.1	3.92	6.9e-09	77	15	68.2	68.2	4.6
CTEN210_07961	GFH51485.1	3.92	0	516	154	790	790	51.1
CTEN210_08199	GFH51723.1	3.92	0	430	180	698	698	46.6
CTEN210_08607	GFH52131.1	3.92	0	320	94.8	417	417	27
CTEN210_10033	GFH53557.1	3.92	0	53	44.1	83.6	83.6	5.3
CTEN210_11337	GFH54861.1	3.92	0	7170	2050	11700	11700	771
CTEN210_14431	GFH57955.1	3.92	0	2640	765	4290	4290	285
CTEN210_17809	GFH61333.1	3.92	0	202	68.9	214	214	14.1
CTEN210_18005	GFH61529.1	3.92	0	440	99.4	618	618	41.8
CTEN210_00405	GFH43931.1	3.93	1.34e-05	46	9.5	41.6	41.6	3
CTEN210_04382	GFH47906.1	3.93	0	585	230	894	894	58.8
CTEN210_01514	GFH45040.1	3.94	0	592	118	723	723	48.1
CTEN210_02747	GFH46273.1	3.94	0	137	32.5	171	171	11.7
CTEN210_03723	GFH47248.1	3.94	1.9e-09	52	8.8	76.3	76.3	4.8
CTEN210_06200	GFH49724.1	3.94	0	826	203	1390	1390	91.1
CTEN210_10668	GFH54192.1	3.94	0	1050	268	1690	1690	111
CTEN210_02680	GFH46206.1	3.95	0	2640	654	4040	4040	263
CTEN210_03716	GFH47241.1	3.95	0	2170	533	3430	3430	223
CTEN210_06436	GFH49960.1	3.95	3.42e-08	37	6.8	43	43	2.8
CTEN210_09472	GFH52996.1	3.95	0	5000	1150	8090	8090	526
CTEN210_10601	GFH54125.1	3.95	0	15400	3850	25300	25300	1630
CTEN210_18216	GFH61740.1	3.95	0	88	25.4	131	131	8.5
CTEN210_04212	GFH47737.1	3.77	0	215	80.9	306	306	21.9
CTEN210_11158	GFH54682.1	3.77	0	80	69.1	131	131	9.8
CTEN210_13328	GFH56852.1	3.77	0	46	36.9	64.8	64.8	4.8
CTEN210_09705	GFH53229.1	3.78	0	103	22.7	155	155	11.2
CTEN210_10841	GFH54365.1	3.78	0	2810	804	4630	4630	337
CTEN210_11506	GFH55030.1	3.78	0	18100	7060	28300	28300	2060
CTEN210_00175	GFH43702.1	3.79	0	6160	1390	9110	9110	659
CTEN210_01787	GFH45313.1	3.79	0	784	190	999	999	72.9
CTEN210_12547	GFH56071.1	3.79	0	203	51.8	294	294	21.5
CTEN210_01064	GFH44590.1	3.8	0	44	17.3	70.2	70.2	5.2
CTEN210_08294	GFH51818.1	3.8	0	843	271	1370	1370	100
CTEN210_14807	GFH58331.1	3.8	0	95	30.5	161	161	12.1
CTEN210_16609	GFH60133.1	3.8	0	813	274	1110	1110	79.9
CTEN210_01690	GFH45216.1	3.81	0	582	158	978	978	70.4
CTEN210_02542	GFH46068.1	3.81	0	176	61.7	292	292	21.4
CTEN210_02684	GFH46210.1	3.81	0	367	111	481	481	35.5
CTEN210_05908	GFH49432.1	3.81	1.97e-06	37	6.5	47.8	47.8	3.7
CTEN210_08723	GFH52247.1	3.81	7e-10	781	155	901	901	64.4
CTEN210_09519	GFH53043.1	3.82	0	491	106	617	617	44.5
CTEN210_10124	GFH53648.1	3.82	0	663	147	961	961	68.7
CTEN210_12391	GFH55915.1	3.82	1e-10	47	9.1	63.7	63.7	4.3
CTEN210_01160	GFH44686.1	3.83	0	196	39.8	313	313	22.3
CTEN210_01513	GFH45039.1	3.83	0	5990	1560	9030	9030	637
CTEN210_05211	GFH48735.1	3.83	0	19000	5120	31700	31700	2230
CTEN210_09682	GFH53206.1	3.83	0	736	202	1050	1050	73.7
CTEN210_18577	GFH62101.1	3.83	2.1e-09	57	13.7	78.8	78.8	6
CTEN210_07578	GFH51102.1	3.84	0	718	175	1120	1120	77.8
CTEN210_07764	GFH51288.1	3.84	0	278	73.3	397	397	27.7
CTEN210_09396	GFH52920.1	3.84	0	457	117	603	603	43.3
CTEN210_02090	GFH45616.1	3.85	0	14700	3740	23900	23900	1650
CTEN210_09080	GFH52604.1	3.85	0	385	170	561	561	39.4
CTEN210_15704	GFH59228.1	3.85	0	1910	454	2700	2700	187
CTEN210_02110	GFH45636.1	3.65	7.1e-09	48	10	81.2	81.2	6.3
CTEN210_02555	GFH46081.1	3.65	0	140	52.1	190	190	15.3
CTEN210_05332	GFH48856.1	3.65	0	72900	19500	122000	122000	9710
CTEN210_06435	GFH49959.1	3.65	0	149	45.6	234	234	19.1
CTEN210_10435	GFH53959.1	3.65	0	598	134	904	904	72.5
CTEN210_18074	GFH61598.1	3.65	0	31800	9520	53400	53400	4250
CTEN210_02415	GFH45941.1	3.66	0	34	144	53.4	53.4	4.4
CTEN210_07797	GFH51321.1	3.66	0	572	169	961	961	76.6
CTEN210_16186	GFH59710.1	3.66	0	121	153	193	193	15.6
CTEN210_16314	GFH59838.1	3.66	0	252	329	355	355	28.1
CTEN210_00787	GFH44313.1	3.67	0	2610	755	4150	4150	325
CTEN210_03201	GFH46726.1	3.67	0	391	99.3	536	536	41.2
CTEN210_07707	GFH51231.1	3.67	0	3000	798	5050	5050	397
CTEN210_09444	GFH52968.1	3.67	0	25700	8540	43000	43000	3380
CTEN210_09894	GFH53418.1	3.67	3.52e-07	37	17.5	33.2	33.2	2.4
CTEN210_11478	GFH55002.1	3.67	0	1550	359	2100	2100	166
CTEN210_12410	GFH55934.1	3.67	0	4220	1060	6880	6880	542
CTEN210_13069	GFH56593.1	3.67	0	207	49.2	326	326	26.2
CTEN210_15074	GFH58598.1	3.67	0	151000	42700	247000	247000	19500
CTEN210_17053	GFH60577.1	3.68	1.24e-08	39	10	49.6	49.6	4.2
CTEN210_01585	GFH45111.1	3.69	0	390	93.5	503	503	39.3
CTEN210_06198	GFH49722.1	3.69	0	20400	5340	34300	34300	2650
CTEN210_09710	GFH53234.1	3.69	0	100	21.2	140	140	10.5
CTEN210_10225	GFH53749.1	3.69	0	277	101	316	316	24.2
CTEN210_16265	GFH59789.1	3.69	0	2800	765	4600	4600	356
CTEN210_16390	GFH59914.1	3.69	0	212	47.3	212	212	16
CTEN210_18046	GFH61570.1	3.69	0	414	116	554	554	43.6
CTEN210_00061	GFH43588.1	3.7	0	3270	857	4470	4470	345
CTEN210_00309	GFH43836.1	3.7	4.63e-08	251	66.5	362	362	28.2
CTEN210_03569	GFH47094.1	3.7	0	1200	322	1870	1870	144
CTEN210_13583	GFH57107.1	3.7	0	2300	616	3510	3510	271
CTEN210_17672	GFH61196.1	3.7	0	167	48.9	249	249	18.7
CTEN210_02451	GFH45977.1	3.71	0	238000	68700	396000	396000	30200
CTEN210_15642	GFH59166.1	3.71	0	1040	345	1580	1580	120
CTEN210_01259	GFH44785.1	3.72	0	163	47.6	234	234	17.8
CTEN210_14781	GFH58305.1	3.72	0	2100	255	2300	2300	174
CTEN210_02434	GFH45960.1	3.73	0	1180	296	1640	1640	124
CTEN210_15746	GFH59270.1	3.73	0	863	231	1160	1160	88.2
CTEN210_18614	GFH62138.1	3.73	0	994	324	1390	1390	105
CTEN210_01948	GFH45474.1	3.74	0	1970	449	2900	2900	219
CTEN210_09331	GFH52855.1	3.75	0	5100	1390	7630	7630	568
CTEN210_16795	GFH60319.1	3.75	0	230	63.5	344	344	26.4
CTEN210_01627	GFH45153.1	3.53	0	2920	814	4840	4840	422
CTEN210_01886	GFH45412.1	3.53	0	168	78.7	247	247	22.3
CTEN210_06830	GFH50354.1	3.53	0	8960	2480	14000	14000	1210
CTEN210_07520	GFH51044.1	3.53	0	44	62.5	73.4	73.4	6.2
CTEN210_09975	GFH53499.1	3.53	0	1050	291	1640	1640	144
CTEN210_12399	GFH55923.1	3.53	0	64600	17300	104000	104000	9000
CTEN210_00276	GFH43803.1	3.54	0	120	33	174	174	15.5
CTEN210_01968	GFH45494.1	3.54	0	476	133	683	683	60
CTEN210_03906	GFH47431.1	3.54	0	24900	5590	34600	34600	2990
CTEN210_04359	GFH47883.1	3.54	0	590	152	871	871	75.4
CTEN210_06199	GFH49723.1	3.54	0	9670	2660	16000	16000	1370
CTEN210_07685	GFH51209.1	3.54	0	525	146	746	746	65.1
CTEN210_09960	GFH53484.1	3.54	0	875	301	1110	1110	96.3
CTEN210_13916	GFH57440.1	3.54	0	7490	2320	12300	12300	1060
CTEN210_14400	GFH57924.1	3.54	0	250	80.1	407	407	34.4
CTEN210_17806	GFH61330.1	3.54	0	215	107	295	295	25.3
CTEN210_01186	GFH44712.1	3.55	0	1330	346	2180	2180	187
CTEN210_01294	GFH44820.1	3.55	1e-10	63	20.7	81	81	7.4
CTEN210_07539	GFH51063.1	3.55	0	611	141	862	862	74.7
CTEN210_07906	GFH51430.1	3.55	0	92	112	133	133	11.4
CTEN210_15742	GFH59266.1	3.55	0	301	96.2	479	479	41.3
CTEN210_07861	GFH51385.1	3.56	0	283	103	429	429	35.8
CTEN210_01766	GFH45292.1	3.57	0	67	17.5	80.9	80.9	7.3
CTEN210_03777	GFH47302.1	3.57	0	197000	54000	312000	312000	26200
CTEN210_06327	GFH49851.1	3.57	0	78	87.7	123	123	10.9
CTEN210_08125	GFH51649.1	3.57	0	692	190	1100	1100	92.7
CTEN210_09327	GFH52851.1	3.57	0	443	122	589	589	49.4
CTEN210_14707	GFH58231.1	3.57	0	65	72.3	83.9	83.9	7.2
CTEN210_15267	GFH58791.1	3.57	0	374	110	612	612	50.7
CTEN210_02368	GFH45894.1	3.58	0	1520	508	2270	2270	190
CTEN210_02785	GFH46311.1	3.58	0	146	40.5	229	229	18.7
CTEN210_08016	GFH51540.1	3.58	1.32e-06	66	17.4	80.1	80.1	7
CTEN210_08919	GFH52443.1	3.58	0	867	592	1210	1210	101
CTEN210_15460	GFH58984.1	3.58	0	1700	490	2790	2790	234
CTEN210_02353	GFH45879.1	3.59	0	672	240	974	974	81.9
CTEN210_04953	GFH48477.1	3.6	0	364	107	610	610	50.8
CTEN210_06514	GFH50038.1	3.6	0	89	24	118	118	9.7
CTEN210_07866	GFH51390.1	3.6	0	1200	267	1540	1540	127
CTEN210_08665	GFH52189.1	3.61	0	660	174	838	838	69
CTEN210_09354	GFH52878.1	3.61	0	3860	939	5240	5240	430
CTEN210_14973	GFH58497.1	3.61	0	650	197	950	950	79
CTEN210_15075	GFH58599.1	3.61	0	4620	1240	7250	7250	595
CTEN210_15867	GFH59391.1	3.61	0	1200	322	1770	1770	146
CTEN210_00731	GFH44257.1	3.62	0	65	29.5	103	103	8.8
CTEN210_01261	GFH44787.1	3.62	0	272	84.9	434	434	35.1
CTEN210_01989	GFH45515.1	3.62	0	179	44.5	296	296	24.1
CTEN210_04226	GFH47751.1	3.62	0	1400	609	1760	1760	145
CTEN210_05614	GFH49138.1	3.62	1e-10	544	127	735	735	60.4
CTEN210_10231	GFH53755.1	3.62	0	3810	1150	5240	5240	426
CTEN210_12406	GFH55930.1	3.62	0	116	53.2	185	185	14.5
CTEN210_12494	GFH56018.1	3.62	0	131	50.1	199	199	15.9
CTEN210_03121	GFH46647.1	3.63	0	1100	1200	1680	1680	136
CTEN210_03544	GFH47069.1	3.63	0	605	187	993	993	81.3
CTEN210_07540	GFH51064.1	3.63	0	68600	18900	112000	112000	9060
CTEN210_08069	GFH51593.1	3.63	0	717	190	1100	1100	89
CTEN210_10787	GFH54311.1	3.63	0	1240	306	2020	2020	164
CTEN210_05407	GFH48931.1	3.64	0	1820	566	2850	2850	229
CTEN210_10076	GFH53600.1	3.64	0	890	258	1490	1490	121
CTEN210_00104	GFH43631.1	3.4	0	303	58.4	352	352	34
CTEN210_06717	GFH50241.1	3.4	0	1740	460	2620	2620	249
CTEN210_07499	GFH51023.1	3.4	0	1560	417	2550	2550	242
CTEN210_11747	GFH55271.1	3.4	0	1200	298	1600	1600	152
CTEN210_14838	GFH58362.1	3.4	8.92e-07	474	128	676	676	64.6
CTEN210_17047	GFH60571.1	3.4	0	104	35.6	153	153	14.8
CTEN210_05857	GFH49381.1	3.41	0	4990	897	5690	5690	537
CTEN210_12251	GFH55775.1	3.41	0	1460	1080	2080	2080	196
CTEN210_15591	GFH59115.1	3.41	0	564	173	921	921	86.9
CTEN210_00655	GFH44181.1	3.42	0	902	225	1320	1320	123
CTEN210_12519	GFH56043.1	3.42	0	85	26.1	119	119	11
CTEN210_13151	GFH56675.1	3.42	7e-10	2270	513	3130	3130	293
CTEN210_15328	GFH58852.1	3.42	0.000126	177	52.5	178	178	16.9
CTEN210_06553	GFH50077.1	3.43	0	1420	381	2340	2340	217
CTEN210_08441	GFH51965.1	3.43	0	72	79.2	112	112	10.2
CTEN210_13927	GFH57451.1	3.43	0	124	65.7	200	200	18.9
CTEN210_17489	GFH61013.1	3.43	0	1710	481	2660	2660	248
CTEN210_00068	GFH43595.1	3.44	0	1420	522	2200	2200	203
CTEN210_01778	GFH45304.1	3.44	0	1640	308	2210	2210	204
CTEN210_04361	GFH47885.1	3.44	1.79e-07	46	8.7	60.1	60.1	5.3
CTEN210_07330	GFH50854.1	3.44	0	675	900	1050	1050	96.6
CTEN210_07615	GFH51139.1	3.44	0	175	52.8	235	235	22.4
CTEN210_10943	GFH54468.1	3.44	0	499	132	660	660	60.7
CTEN210_17823	GFH61347.1	3.44	0	133	41.1	221	221	20.9
CTEN210_00812	GFH44338.1	3.45	0	5400	1170	8160	8160	747
CTEN210_06804	GFH50328.1	3.45	2.36e-05	34	9.1	43.3	43.3	4.2
CTEN210_11875	GFH55399.1	3.45	0	73400	20500	118000	118000	10800
CTEN210_15736	GFH59260.1	3.45	0	5110	1490	8500	8500	778
CTEN210_17025	GFH60549.1	3.45	4.38e-07	73	19.9	111	111	10.4
CTEN210_17396	GFH60920.1	3.45	0	209	64.2	318	318	28.7
CTEN210_10986	GFH54510.1	3.46	0	462	169	741	741	67.9
CTEN210_12486	GFH56010.1	3.46	0	1280	318	1850	1850	169
CTEN210_14747	GFH58271.1	3.46	0	4800	1320	7760	7760	707
CTEN210_00004	GFH43531.1	3.47	0	301	89.7	414	414	38.2
CTEN210_00814	GFH44340.1	3.47	0	660	165	1070	1070	98
CTEN210_02694	GFH46220.1	3.47	0	133	45.2	188	188	17.9
CTEN210_09637	GFH53161.1	3.47	0	147	39.1	215	215	19.9
CTEN210_11146	GFH54670.1	3.47	0	43	17	60.5	60.5	5.4
CTEN210_02944	GFH46470.1	3.48	0	322	93.1	485	485	43.8
CTEN210_03398	GFH46924.1	3.48	9.4e-09	200	61.3	314	314	28.7
CTEN210_04592	GFH48116.1	3.48	0	6730	2370	10900	10900	974
CTEN210_08921	GFH52445.1	3.48	0	40	18	59.6	59.6	5.5
CTEN210_09204	GFH52728.1	3.48	0	2570	752	4180	4180	377
CTEN210_10572	GFH54096.1	3.48	0	5080	1320	8500	8500	761
CTEN210_11958	GFH55482.1	3.48	0	577	141	806	806	72
CTEN210_13119	GFH56643.1	3.48	0	1790	538	2900	2900	260
CTEN210_17140	GFH60664.1	3.48	0	2300	701	3060	3060	276
CTEN210_17623	GFH61147.1	3.48	0	132	114	204	204	17.9
CTEN210_17671	GFH61195.1	3.48	0	691	323	1120	1120	99.7
CTEN210_18178	GFH61702.1	3.48	0	66	20.8	113	113	10
CTEN210_00005	GFH43532.1	3.49	0	42	28.2	53.7	53.7	4.8
CTEN210_00006	GFH43533.1	3.49	9e-10	31	16.8	45.4	45.4	4.4
CTEN210_00854	GFH44380.1	3.49	0	1430	965	1900	1900	170
CTEN210_09247	GFH52771.1	3.49	1.39e-06	32	9.1	34.7	34.7	3.2
CTEN210_15232	GFH58756.1	3.49	0	305	102	401	401	34.9
CTEN210_01182	GFH44708.1	3.5	0	8390	2550	14400	14400	1280
CTEN210_01265	GFH44791.1	3.5	0	6930	3010	9240	9240	815
CTEN210_05237	GFH48761.1	3.5	0	143	43.3	230	230	20.6
CTEN210_06089	GFH49613.1	3.5	0	10200	2630	15000	15000	1320
CTEN210_10964	GFH54488.1	3.5	0	488	124	747	747	66.2
CTEN210_13303	GFH56827.1	3.5	0	824	172	1280	1280	114
CTEN210_05734	GFH49258.1	3.51	0	2140	606	3110	3110	275
CTEN210_06302	GFH49826.1	3.51	0	423	92.4	612	612	54.1
CTEN210_09187	GFH52711.1	3.51	4e-10	2190	483	3140	3140	277
CTEN210_16001	GFH59525.1	3.51	7.6e-09	77	22.9	101	101	9.2
CTEN210_17688	GFH61212.1	3.51	0	27200	7920	45900	45900	4030
CTEN210_01516	GFH45042.1	3.52	0	248	63.5	290	290	25.9
CTEN210_03464	GFH46989.1	3.52	0	2580	689	2690	2690	234
CTEN210_04637	GFH48161.1	3.52	0	4020	1110	6170	6170	539
CTEN210_10555	GFH54079.1	3.52	0	25800	7090	42800	42800	3740
CTEN210_02307	GFH45833.1	3.32	0	213	78.6	290	290	29.4
CTEN210_02999	GFH46525.1	3.32	1.93e-06	61	8.4	48.8	48.8	4.9
CTEN210_04645	GFH48169.1	3.32	0	597	221	971	971	98.1
CTEN210_12213	GFH55737.1	3.32	0	700	179	1080	1080	110
CTEN210_15535	GFH59059.1	3.32	8e-10	92	34.4	152	152	15.9
CTEN210_15709	GFH59233.1	3.32	0	320	87.6	486	486	49.4
CTEN210_16373	GFH59897.1	3.32	0	47500	13600	74900	74900	7530
CTEN210_00055	GFH43582.1	3.33	0	55	66	80.4	80.4	7.9
CTEN210_01658	GFH45184.1	3.33	0	7380	2380	11500	11500	1140
CTEN210_01800	GFH45326.1	3.33	0	1030	370	1680	1680	168
CTEN210_07512	GFH51036.1	3.33	0	1440	432	2080	2080	208
CTEN210_09049	GFH52573.1	3.33	0	1160	1420	1760	1760	175
CTEN210_12371	GFH55895.1	3.33	0	1760	425	2290	2290	228
CTEN210_13533	GFH57057.1	3.33	0	1960	561	3160	3160	316
CTEN210_17924	GFH61448.1	3.33	0	96	290	134	134	14.2
CTEN210_00064	GFH43591.1	3.34	0	2790	786	4380	4380	434
CTEN210_00131	GFH43658.1	3.34	0	367	111	566	566	55.7
CTEN210_00998	GFH44524.1	3.34	0	1920	608	2660	2660	263
CTEN210_10397	GFH53921.1	3.34	0	1770	540	2940	2940	292
CTEN210_01423	GFH44949.1	3.35	0	1430	439	2050	2050	201
CTEN210_01484	GFH45010.1	3.35	0	52	15.6	78.4	78.4	8.3
CTEN210_08055	GFH51579.1	3.35	9.1e-09	415	112	672	672	66.5
CTEN210_08893	GFH52417.1	3.35	0	63	18.9	66	66	6.7
CTEN210_10554	GFH54078.1	3.35	0	1720	541	2810	2810	276
CTEN210_14289	GFH57813.1	3.35	0	6350	1750	9760	9760	959
CTEN210_16963	GFH60487.1	3.35	0	656	244	942	942	92.5
CTEN210_02826	GFH46352.1	3.36	0	6450	1890	10800	10800	1050
CTEN210_08599	GFH52123.1	3.36	0	5930	1920	8450	8450	826
CTEN210_09958	GFH53482.1	3.36	0	383	106	511	511	50.4
CTEN210_12672	GFH56196.1	3.36	0	1340	433	2000	2000	195
CTEN210_15523	GFH59047.1	3.36	0	276	85.6	378	378	37.6
CTEN210_01368	GFH44894.1	3.37	0	4100	1140	5570	5570	538
CTEN210_03973	GFH47498.1	3.37	0	104	25.6	157	157	15.2
CTEN210_06671	GFH50195.1	3.37	0	3240	976	5090	5090	492
CTEN210_06706	GFH50230.1	3.37	0	18800	5260	30600	30600	2950
CTEN210_07978	GFH51502.1	3.37	0	78	14.9	88.6	88.6	9
CTEN210_09592	GFH53116.1	3.37	0	7660	1880	12700	12700	1230
CTEN210_13298	GFH56822.1	3.37	0.000304	449	114	384	384	37.3
CTEN210_14237	GFH57761.1	3.37	0	1080	256	1460	1460	142
CTEN210_14970	GFH58494.1	3.37	0	10500	2790	16400	16400	1590
CTEN210_17563	GFH61087.1	3.37	0	34500	11700	58200	58200	5620
CTEN210_10071	GFH53595.1	3.38	0	187	150	217	217	21.4
CTEN210_10584	GFH54108.1	3.38	0	444	142	711	711	67.8
CTEN210_00493	GFH44019.1	3.39	0	3200	1180	4960	4960	472
CTEN210_00584	GFH44110.1	3.39	0	2040	654	3270	3270	312
CTEN210_02418	GFH45944.1	3.39	0	137	566	183	183	17.6
CTEN210_04472	GFH47996.1	3.39	1.8e-09	36	23.5	36.7	36.7	3.3
CTEN210_05288	GFH48812.1	3.39	0	559	199	843	843	79.4
CTEN210_05799	GFH49323.1	3.39	0	1520	504	2390	2390	229
CTEN210_07567	GFH51091.1	3.39	0	2200	531	3130	3130	299
CTEN210_09311	GFH52835.1	3.39	0	222	39.7	305	305	29.2
CTEN210_09328	GFH52852.1	3.39	0	1050	407	1780	1780	169
CTEN210_09697	GFH53221.1	3.39	1.62e-08	31	7.4	45.1	45.1	4.5
CTEN210_11197	GFH54721.1	3.39	0	169	39	264	264	26
CTEN210_13811	GFH57335.1	3.39	0	433	152	621	621	59.5
CTEN210_00631	GFH44157.1	3.31	0	672	153	917	917	92.6
CTEN210_03631	GFH47156.1	3.31	1.48e-07	69	10	87.3	87.3	9.1
CTEN210_04923	GFH48446.1	3.31	0	125	34.3	177	177	17.9
CTEN210_07355	GFH50879.1	3.31	0	6260	1820	10200	10200	1030
CTEN210_08298	GFH51822.1	3.31	1.63e-07	32	7.7	47.9	47.9	5
CTEN210_11149	GFH54673.1	3.31	0	2110	821	3210	3210	323
CTEN210_15044	GFH58568.1	3.31	1.16e-08	1930	513	2560	2560	259
CTEN210_17190	GFH60714.1	3.31	0.00025	126	41.6	97.4	97.4	9.8
CTEN210_01671	GFH45197.1	3.29	0	92	48.3	145	145	15.3
CTEN210_02994	GFH46520.1	3.29	0	5750	1570	8910	8910	914
CTEN210_05946	GFH49470.1	3.29	0	9270	3200	15300	15300	1570
CTEN210_06344	GFH49868.1	3.29	4.18e-06	34	6.7	34.1	34.1	3.4
CTEN210_09037	GFH52561.1	3.29	0	141	55.9	225	225	22.7
CTEN210_09834	GFH53358.1	3.29	0	1210	237	1410	1410	146
CTEN210_12056	GFH55580.1	3.29	0	307	114	414	414	41.6
CTEN210_12487	GFH56011.1	3.29	0	594	247	821	821	83.4
CTEN210_12529	GFH56053.1	3.29	4e-09	41	12.1	58	58	6
CTEN210_16776	GFH60300.1	3.29	7.2e-09	1890	429	2450	2450	251
CTEN210_03902	GFH47427.1	3.3	0	63	21.3	98.1	98.1	9.7
CTEN210_04255	GFH47779.1	3.3	0	1060	338	1760	1760	178
CTEN210_04388	GFH47912.1	3.3	0	67	22	97.4	97.4	9.7
CTEN210_04432	GFH47956.1	3.3	0	934	287	1150	1150	118
CTEN210_04673	GFH48197.1	3.3	0	406	171	562	562	58
CTEN210_06317	GFH49841.1	3.3	0	104	40.4	165	165	17.5
CTEN210_10351	GFH53875.1	3.3	0	18500	5950	31500	31500	3210
CTEN210_10445	GFH53969.1	3.3	0	324	85.5	472	472	48.2
CTEN210_12328	GFH55852.1	3.3	0	1160	294	1900	1900	193
CTEN210_04463	GFH47987.1	3.28	6.49e-07	222	69.7	317	317	32.9
CTEN210_13821	GFH57345.1	3.28	0	348	798	563	563	58.1
CTEN210_01155	GFH44681.1	3.26	0	18400	4870	29800	29800	3100
CTEN210_02211	GFH45737.1	3.26	0	332	100	395	395	42.1
CTEN210_02793	GFH46319.1	3.26	1.7e-09	66	14.5	94.1	94.1	10.3
CTEN210_03247	GFH46773.1	3.26	0	284	184	350	350	36.8
CTEN210_04948	GFH48472.1	3.26	0	127000	35800	205000	205000	21500
CTEN210_08334	GFH51858.1	3.26	0	20300	5700	32800	32800	3430
CTEN210_08705	GFH52229.1	3.26	0	5160	2290	8010	8010	837
CTEN210_09722	GFH53246.1	3.26	0	349	181	537	537	56.4
CTEN210_13947	GFH57471.1	3.26	0	195	58.9	271	271	28
CTEN210_16185	GFH59709.1	3.26	0	10500	5230	15100	15100	1580
CTEN210_00858	GFH44384.1	3.27	2.21e-07	112	54.8	168	168	17.4
CTEN210_03435	GFH46960.1	3.27	0	72	82.9	95.7	95.7	10.1
CTEN210_03948	GFH47473.1	3.27	0	423	115	629	629	64.1
CTEN210_05304	GFH48828.1	3.27	0	1140	358	1890	1890	196
CTEN210_08245	GFH51769.1	3.27	0	114	111	157	157	16.3
CTEN210_09851	GFH53375.1	3.27	0	1210	421	2030	2030	213
CTEN210_16165	GFH59689.1	3.27	0	572	129	843	843	88.1
CTEN210_07267	GFH50791.1	3.25	0	76	20	99.2	99.2	9.9
CTEN210_09133	GFH52657.1	3.25	0	252	68.9	354	354	38
CTEN210_12505	GFH56029.1	3.25	0	414	138	687	687	73.1
CTEN210_15347	GFH58871.1	3.25	3.69e-07	61	11.1	74.3	74.3	8.1
CTEN210_16789	GFH60313.1	3.25	0	108	42.3	172	172	18.8
CTEN210_17699	GFH61223.1	3.25	0	352	129	543	543	57.8
CTEN210_00318	GFH43845.1	3.23	0	673	210	868	868	93.3
CTEN210_05929	GFH49452.1	3.23	0	173	70.7	252	252	26.6
CTEN210_08056	GFH51580.1	3.23	0	73	28.6	110	110	11.8
CTEN210_08913	GFH52437.1	3.23	0	525	162	800	800	85.6
CTEN210_10951	GFH54475.1	3.23	2.46e-06	307	87.4	408	408	43.8
CTEN210_15429	GFH58953.1	3.23	0	602	211	773	773	83.7
CTEN210_15814	GFH59338.1	3.23	0	1690	727	2210	2210	236
CTEN210_04379	GFH47903.1	3.24	0	730	269	929	929	98.3
CTEN210_05907	GFH49431.1	3.24	0	81000	25900	134000	134000	14200
CTEN210_06048	GFH49572.1	3.24	0	219	44	238	238	25.8
CTEN210_06331	GFH49855.1	3.24	0	556	189	929	929	98.1
CTEN210_07691	GFH51215.1	3.24	0	170	150	264	264	27.7
CTEN210_08655	GFH52179.1	3.24	4.24e-06	48	7.8	39.5	39.5	4
CTEN210_10089	GFH53613.1	3.24	7.43e-08	84	202	120	120	12.8
CTEN210_11486	GFH55010.1	3.24	0	57	167	83.3	83.3	8.6
CTEN210_13536	GFH57060.1	3.24	0	18000	5320	29200	29200	3100
CTEN210_15225	GFH58749.1	3.24	0	3990	1130	5460	5460	578
CTEN210_15258	GFH58782.1	3.24	0	1140	346	1920	1920	203
CTEN210_07820	GFH51344.1	3.21	0	36400	11700	59300	59300	6420
CTEN210_08075	GFH51599.1	3.21	0	48	36.8	72	72	8.3
CTEN210_09369	GFH52893.1	3.21	0	4750	1460	7820	7820	847
CTEN210_10062	GFH53586.1	3.21	0	318	92.9	504	504	55.5
CTEN210_13058	GFH56582.1	3.21	0	164	66.1	210	210	23
CTEN210_16825	GFH60349.1	3.21	0	2300	726	3710	3710	401
CTEN210_05793	GFH49317.1	3.22	0	249	107	362	362	39.6
CTEN210_08725	GFH52249.1	3.22	7.7e-09	509	125	721	721	78.1
CTEN210_15891	GFH59415.1	3.22	0	529	434	834	834	89.6
CTEN210_16793	GFH60317.1	3.22	0	10100	3090	16900	16900	1820
CTEN210_17864	GFH61388.1	3.22	0	63	27.2	80.2	80.2	8.7
CTEN210_00681	GFH44206.1	3.2	0	2900	856	4550	4550	495
CTEN210_03001	GFH46527.1	3.2	0	56	88.9	70.6	70.6	7.8
CTEN210_03317	GFH46843.1	3.2	2.61e-08	57	16.5	59.8	59.8	6.4
CTEN210_03566	GFH47091.1	3.2	0	1370	479	2150	2150	235
CTEN210_07629	GFH51153.1	3.2	0	97	38.5	148	148	16
CTEN210_02732	GFH46258.1	3.18	0	15600	5070	26500	26500	2920
CTEN210_04397	GFH47921.1	3.18	0	244	75	405	405	45.1
CTEN210_10248	GFH53772.1	3.18	2e-10	51	14.6	68.5	68.5	7.4
CTEN210_13923	GFH57447.1	3.18	0	2440	918	3630	3630	400
CTEN210_15783	GFH59307.1	3.18	1e-10	154	41.6	219	219	24.6
CTEN210_00602	GFH44128.1	3.19	0	58	29.4	81.6	81.6	9.2
CTEN210_09653	GFH53177.1	3.19	3e-10	34	32.1	37.9	37.9	4.4
CTEN210_11660	GFH55184.1	3.19	0	34	25	47.7	47.7	5.2
CTEN210_14748	GFH58272.1	3.19	0	43	47.3	54.2	54.2	6.1
CTEN210_15302	GFH58826.1	3.19	0	449	124	642	642	71.2
CTEN210_15335	GFH58859.1	3.19	0	708	197	771	771	85.2
CTEN210_15683	GFH59207.1	3.19	0	518	139	679	679	74
CTEN210_16683	GFH60207.1	3.19	0	3020	674	4880	4880	534
CTEN210_04431	GFH47955.1	3.17	0	6610	2520	9890	9890	1100
CTEN210_07497	GFH51021.1	3.17	0	223	94.3	301	301	33.4
CTEN210_17202	GFH60726.1	3.17	0	11600	3900	19000	19000	2120
CTEN210_04846	GFH48370.1	3.15	0	2700	900	3870	3870	435
CTEN210_04884	GFH48408.1	3.15	0	498	202	677	677	76.1
CTEN210_07799	GFH51323.1	3.15	0	829	233	1270	1270	144
CTEN210_11162	GFH54686.1	3.15	1.8e-07	1500	388	2140	2140	242
CTEN210_14406	GFH57930.1	3.15	0	6020	1510	9630	9630	1090
CTEN210_07416	GFH50940.1	3.16	0	257	306	385	385	43.3
CTEN210_14325	GFH57849.1	3.16	0	234	456	263	263	29.9
CTEN210_16774	GFH60298.1	3.16	0	687	148	782	782	87.9
CTEN210_17247	GFH60771.1	3.16	0	1000	359	1430	1430	160
CTEN210_00212	GFH43739.1	3.13	0	201	291	289	289	33
CTEN210_02059	GFH45585.1	3.13	0	1420	380	2240	2240	257
CTEN210_12570	GFH56094.1	3.13	0	26700	7750	42200	42200	4830
CTEN210_14553	GFH58077.1	3.13	0	640	190	958	958	110
CTEN210_16754	GFH60278.1	3.13	0	476	159	637	637	73
CTEN210_01021	GFH44547.1	3.14	0	161	235	238	238	27.2
CTEN210_04408	GFH47932.1	3.14	5.16e-06	93	22.1	113	113	13.3
CTEN210_07108	GFH50632.1	3.14	8e-10	712	171	822	822	93.5
CTEN210_08485	GFH52009.1	3.14	0	1380	658	2140	2140	242
CTEN210_16735	GFH60259.1	3.14	0	13200	3190	18800	18800	2140
CTEN210_00111	GFH43638.1	3.12	0	229	70.8	285	285	33.7
CTEN210_01509	GFH45035.1	3.12	0	290	80.3	385	385	45.3
CTEN210_10762	GFH54286.1	3.12	0	4630	2850	7460	7460	856
CTEN210_12376	GFH55900.1	3.12	0	1780	520	2600	2600	299
CTEN210_00516	GFH44042.1	3.1	0	1360	368	2140	2140	250
CTEN210_02206	GFH45732.1	3.1	0	3800	1250	6500	6500	760
CTEN210_05309	GFH48833.1	3.1	0	14200	4600	24400	24400	2850
CTEN210_05774	GFH49298.1	3.1	0	217	92.4	320	320	37.6
CTEN210_07980	GFH51504.1	3.1	0	1700	531	2810	2810	328
CTEN210_08127	GFH51651.1	3.1	0	597	202	938	938	108
CTEN210_09575	GFH53099.1	3.1	0	122	30.2	209	209	24.5
CTEN210_10050	GFH53574.1	3.1	0	600	172	861	861	101
CTEN210_14281	GFH57805.1	3.1	0	2490	769	3960	3960	463
CTEN210_01369	GFH44895.1	3.11	0	95	86.7	123	123	14.5
CTEN210_09576	GFH53100.1	3.11	0	6510	1770	9670	9670	1120
CTEN210_10660	GFH54184.1	3.11	0	253	95.5	384	384	44.5
CTEN210_10905	GFH54429.1	3.11	6.28e-07	1150	311	1690	1690	196
CTEN210_14366	GFH57890.1	3.11	0	57	16	81	81	9.1
CTEN210_14389	GFH57913.1	3.11	0	394	178	468	468	54.2
CTEN210_14517	GFH58041.1	3.11	0	81	19.4	101	101	11.5
CTEN210_18162	GFH61686.1	3.11	0	32700	9060	55500	55500	6420
CTEN210_00162	GFH43689.1	3.08	5.11e-07	46	18.3	52.5	52.5	6.5
CTEN210_02471	GFH45997.1	3.08	0	400	227	600	600	70.2
CTEN210_04906	GFH48430.1	3.08	0	765	236	1250	1250	150
CTEN210_06106	GFH49630.1	3.08	0	44	58.4	59.5	59.5	7.2
CTEN210_09335	GFH52859.1	3.08	0	633	227	964	964	115
CTEN210_09899	GFH53423.1	3.08	0	2140	527	3130	3130	372
CTEN210_10760	GFH54284.1	3.08	0	1080	461	1510	1510	179
CTEN210_15000	GFH58524.1	3.08	5e-10	40	11.1	48.6	48.6	5.7
CTEN210_16938	GFH60462.1	3.08	0	2040	683	3260	3260	385
CTEN210_06135	GFH49659.1	3.09	0	1940	557	3140	3140	368
CTEN210_10141	GFH53665.1	3.09	0	289	256	423	423	50.1
CTEN210_11217	GFH54741.1	3.09	0	185	84.4	304	304	35.9
CTEN210_12418	GFH55942.1	3.09	0	113	205	176	176	20.5
CTEN210_15612	GFH59136.1	3.09	0	1940	666	3280	3280	387
CTEN210_00538	GFH44064.1	3.07	0	2960	750	4850	4850	578
CTEN210_01140	GFH44666.1	3.07	0	35	26.5	50.3	50.3	6.4
CTEN210_04100	GFH47625.1	3.07	0	3130	961	5150	5150	615
CTEN210_06611	GFH50135.1	3.07	0	61	18.3	88.1	88.1	10.7
CTEN210_10551	GFH54075.1	3.07	0	2110	670	3460	3460	414
CTEN210_11765	GFH55289.1	3.07	0	122	60.5	188	188	22.6
CTEN210_02109	GFH45635.1	3.05	0	1770	559	2200	2200	267
CTEN210_03496	GFH47021.1	3.05	0	531	156	742	742	89.6
CTEN210_04727	GFH48251.1	3.05	0	3190	1170	5340	5340	644
CTEN210_05380	GFH48904.1	3.05	8e-09	36	25.1	44.2	44.2	6
CTEN210_08465	GFH51989.1	3.05	3e-10	46	25.4	61.3	61.3	7.2
CTEN210_12036	GFH55560.1	3.05	0	179	68.3	261	261	32.5
CTEN210_16372	GFH59896.1	3.05	0	5550	2720	8640	8640	1040
CTEN210_16538	GFH60062.1	3.05	0	182	60.6	307	307	37.1
CTEN210_17201	GFH60725.1	3.05	0	3350	1170	5570	5570	671
CTEN210_17334	GFH60858.1	3.05	0	50300	17800	84500	84500	10200
CTEN210_02916	GFH46442.1	3.06	0	283	77.5	385	385	47
CTEN210_04209	GFH47734.1	3.06	0	164	56.6	202	202	23.6
CTEN210_04218	GFH47743.1	3.06	0	38	36.7	60.4	60.4	7.3
CTEN210_07847	GFH51371.1	3.06	0	131	64.5	194	194	23.3
CTEN210_11006	GFH54530.1	3.06	0	38	296	44.5	44.5	6
CTEN210_11851	GFH55375.1	3.06	0	487	228	829	829	100
CTEN210_15917	GFH59441.1	3.06	0	743	288	1250	1250	151
CTEN210_00613	GFH44139.1	3.03	0.00038	71	68.7	72.7	72.7	8.8
CTEN210_03233	GFH46759.1	3.03	0	10400	3000	17700	17700	2180
CTEN210_07864	GFH51388.1	3.03	0	519	1040	746	746	92
CTEN210_08496	GFH52020.1	3.03	0	3030	1730	4360	4360	537
CTEN210_09227	GFH52751.1	3.03	0	1320	447	2020	2020	248
CTEN210_09279	GFH52803.1	3.03	0	222	70.9	300	300	37.3
CTEN210_09319	GFH52843.1	3.03	0	25800	7570	41100	41100	5030
CTEN210_03415	GFH46941.1	3.04	0	379	153	420	420	51.7
CTEN210_05905	GFH49429.1	3.04	0	128	38.8	165	165	20.3
CTEN210_06701	GFH50225.1	3.04	0	117	42.1	186	186	23.5
CTEN210_10238	GFH53762.1	3.04	0	296	71.2	447	447	54.1
CTEN210_12023	GFH55547.1	3.04	0	2880	1130	4610	4610	560
CTEN210_12246	GFH55770.1	3.04	4.1e-09	147	53.4	222	222	27.6
CTEN210_12389	GFH55913.1	3.04	0	1370	437	2230	2230	272
CTEN210_12592	GFH56116.1	3.04	0	521	277	738	738	90.3
CTEN210_13827	GFH57351.1	3.04	0	400	250	597	597	71.8
CTEN210_15522	GFH59046.1	3.04	0	1950	688	3170	3170	386
CTEN210_01210	GFH44736.1	3.01	0	133	52.5	212	212	25
CTEN210_01733	GFH45259.1	3.01	0	781	300	967	967	121
CTEN210_02382	GFH45908.1	3.01	4e-10	41	21	54.1	54.1	6.5
CTEN210_15521	GFH59045.1	3.01	0	186	60.9	300	300	36.3
CTEN210_16651	GFH60175.1	3.01	0	177	59.2	262	262	32.7
CTEN210_00766	GFH44292.1	3.02	0	1170	544	1820	1820	225
CTEN210_01420	GFH44946.1	3.02	0.000527	43	10.5	29.7	29.7	3.9
CTEN210_01814	GFH45340.1	3.02	0	3100	903	5250	5250	648
CTEN210_03886	GFH47411.1	3.02	1.38e-05	749	175	863	863	107
CTEN210_04417	GFH47941.1	3.02	0	567	219	821	821	100
CTEN210_11024	GFH54548.1	3.02	0	1280	478	1600	1600	198
CTEN210_13393	GFH56917.1	3.02	0	149	63.3	249	249	30.4
CTEN210_17136	GFH60660.1	3.02	1.2e-09	189	472	301	301	37.3
CTEN210_00813	GFH44339.1	3	0	2890	863	4550	4550	568
CTEN210_04005	GFH47530.1	3	0	174	41.9	268	268	34
CTEN210_04892	GFH48416.1	3	0	2880	802	4450	4450	558
CTEN210_07117	GFH50641.1	3	0	2190	998	2670	2670	333
CTEN210_07454	GFH50978.1	3	0	615	195	989	989	124
CTEN210_09626	GFH53150.1	3	0	4150	1640	6580	6580	821
CTEN210_15103	GFH58627.1	3	0	124	62.4	171	171	21.6
CTEN210_15881	GFH59405.1	3	0	519	283	577	577	72.8
CTEN210_16650	GFH60174.1	3	0	68	25.1	102	102	13
CTEN210_18148	GFH61672.1	3	0	199	462	317	317	39.9
CTEN210_06680	GFH50204.1	2.98	0	123	60.2	177	177	23.1
CTEN210_09301	GFH52824.1	2.98	0	238	77.8	408	408	52.2
CTEN210_14168	GFH57692.1	2.98	0	1650	752	2420	2420	305
CTEN210_17078	GFH60602.1	2.98	0	804	340	1340	1340	169
CTEN210_04001	GFH47526.1	2.99	0	238	106	382	382	47.2
CTEN210_04286	GFH47810.1	2.99	0	406	130	686	686	86.8
CTEN210_04562	GFH48086.1	2.99	0	149	79.1	207	207	25.9
CTEN210_15482	GFH59006.1	2.99	0	505	163	771	771	97.7
CTEN210_18069	GFH61593.1	2.99	3.2e-09	37	28.9	60.2	60.2	8
CTEN210_01740	GFH45266.1	2.96	0	2130	1970	3470	3470	444
CTEN210_05609	GFH49133.1	2.96	0	830	288	1380	1380	178
CTEN210_08040	GFH51564.1	2.96	0	368	99.2	437	437	56.3
CTEN210_08181	GFH51705.1	2.96	0	77	27.3	122	122	15.3
CTEN210_14005	GFH57529.1	2.96	0	304	128	486	486	62.3
CTEN210_14463	GFH57987.1	2.96	0	611	236	996	996	128
CTEN210_15613	GFH59137.1	2.96	0	598	181	943	943	122
CTEN210_01133	GFH44659.1	2.97	0	435	163	568	568	71.7
CTEN210_03607	GFH47132.1	2.97	0	1430	458	2330	2330	300
CTEN210_05068	GFH48592.1	2.97	0	1290	1680	1830	1830	234
CTEN210_08853	GFH52377.1	2.97	0	14700	4680	25300	25300	3230
CTEN210_08950	GFH52474.1	2.97	0	528	766	829	829	106
CTEN210_09375	GFH52899.1	2.97	4e-10	200	204	236	236	30.2
CTEN210_10370	GFH53894.1	2.97	0	2260	1150	3610	3610	460
CTEN210_11383	GFH54907.1	2.97	0	151000	47500	251000	251000	32100
CTEN210_14089	GFH57613.1	2.97	0	31200	10600	51600	51600	6600
CTEN210_18294	GFH61818.1	2.97	0	227	88.9	308	308	39.1
CTEN210_00092	GFH43619.1	2.94	0	323	80	312	312	41.6
CTEN210_02583	GFH46109.1	2.94	0	103	66.7	134	134	17.3
CTEN210_02599	GFH46125.1	2.94	0	9680	3290	16500	16500	2150
CTEN210_03185	GFH46711.1	2.94	8.22e-08	359	444	539	539	70.2
CTEN210_07644	GFH51168.1	2.94	7e-10	144	335	202	202	26.6
CTEN210_10028	GFH53552.1	2.94	0	1520	439	2300	2300	302
CTEN210_10919	GFH54443.1	2.94	2e-10	2060	547	2650	2650	346
CTEN210_12617	GFH56141.1	2.94	0	331	105	383	383	48.9
CTEN210_17220	GFH60744.1	2.94	3.4e-07	600	162	839	839	110
CTEN210_17519	GFH61043.1	2.94	0	10100	3190	16900	16900	2210
CTEN210_18564	GFH62088.1	2.94	0	156	58.9	226	226	29.8
CTEN210_03632	GFH47157.1	2.95	0	889	244	1380	1380	180
CTEN210_05061	GFH48585.1	2.95	0	114	117	127	127	16
CTEN210_07522	GFH51046.1	2.95	0	2340	623	3280	3280	427
CTEN210_17467	GFH60991.1	2.95	0	268	175	430	430	55.2
CTEN210_17683	GFH61207.1	2.95	0	356	138	469	469	60.8
CTEN210_00707	GFH44233.1	2.92	0	3040	1030	5110	5110	675
CTEN210_10476	GFH54000.1	2.92	0	130	49.6	190	190	24.4
CTEN210_12283	GFH55807.1	2.92	2.03e-05	167	45.4	208	208	27.9
CTEN210_15169	GFH58693.1	2.92	0	2840	928	4460	4460	591
CTEN210_16431	GFH59955.1	2.92	0	309	85	440	440	58.9
CTEN210_17429	GFH60953.1	2.92	0	1860	569	2860	2860	381
CTEN210_17711	GFH61235.1	2.92	0	91	38	121	121	16.3
CTEN210_02048	GFH45574.1	2.93	0	718	173	772	772	102
CTEN210_02792	GFH46318.1	2.93	0	104	23.5	159	159	20.5
CTEN210_05340	GFH48864.1	2.93	4e-10	46	38.4	71.7	71.7	9.4
CTEN210_09884	GFH53408.1	2.93	0	4960	1730	8470	8470	1110
CTEN210_10232	GFH53756.1	2.93	0	9670	3840	14000	14000	1820
CTEN210_11175	GFH54699.1	2.93	0	1390	426	2290	2290	301
CTEN210_11553	GFH55077.1	2.93	0	15500	5600	24100	24100	3160
CTEN210_17790	GFH61314.1	2.93	0	327	154	479	479	64
CTEN210_04534	GFH48058.1	2.9	0	318	125	498	498	66.5
CTEN210_07564	GFH51088.1	2.9	4.67e-07	49	19.1	70	70	9.8
CTEN210_07703	GFH51227.1	2.9	2.76e-07	56	46	75.6	75.6	10.2
CTEN210_08037	GFH51561.1	2.9	0	1360	383	2070	2070	278
CTEN210_12984	GFH56508.1	2.9	1.87e-05	89	51.1	121	121	16.2
CTEN210_15611	GFH59135.1	2.9	0	23900	8430	39300	39300	5250
CTEN210_03816	GFH47341.1	2.91	0	6140	2180	10500	10500	1390
CTEN210_07917	GFH51441.1	2.91	0	177	193	266	266	35.9
CTEN210_10921	GFH54445.1	2.91	0	12200	4050	19900	19900	2640
CTEN210_11381	GFH54905.1	2.91	0	10900	3130	17800	17800	2360
CTEN210_15182	GFH58706.1	2.91	0	184	391	270	270	36.3
CTEN210_15609	GFH59133.1	2.91	0	124	130	209	209	28.5
CTEN210_02220	GFH45746.1	2.88	2e-10	46	36.8	56.1	56.1	7.1
CTEN210_03525	GFH47050.1	2.88	6.86e-05	36	8.6	47.7	47.7	6.4
CTEN210_03854	GFH47379.1	2.88	0	92	20.1	151	151	20.9
CTEN210_04553	GFH48077.1	2.88	0	487	154	707	707	95.6
CTEN210_04757	GFH48281.1	2.88	0	381	101	432	432	59.5
CTEN210_06832	GFH50356.1	2.88	2.67e-08	1180	337	1640	1640	222
CTEN210_11157	GFH54681.1	2.88	0	231	122	261	261	34.8
CTEN210_14160	GFH57684.1	2.88	0	110	82.7	135	135	18
CTEN210_15531	GFH59055.1	2.88	0	281	112	338	338	45.2
CTEN210_15893	GFH59417.1	2.88	0	83	71.3	131	131	17.9
CTEN210_17889	GFH61413.1	2.88	2.6e-09	161	45	171	171	22.6
CTEN210_01738	GFH45264.1	2.89	0	1600	536	2250	2250	304
CTEN210_04285	GFH47809.1	2.89	2.4e-09	56	16.7	83.7	83.7	11.5
CTEN210_09339	GFH52863.1	2.89	0	6500	1950	9190	9190	1240
CTEN210_15804	GFH59328.1	2.89	0	2960	994	4570	4570	618
CTEN210_03775	GFH47300.1	2.86	0	73	27.5	89.1	89.1	12.6
CTEN210_04732	GFH48256.1	2.86	0	1050	326	1560	1560	216
CTEN210_06314	GFH49838.1	2.86	0	57	49	76.4	76.4	10.7
CTEN210_08296	GFH51820.1	2.86	0	1650	735	2380	2380	328
CTEN210_09561	GFH53085.1	2.86	2e-10	40	22.9	64.2	64.2	8.9
CTEN210_09731	GFH53255.1	2.86	0	145	72.7	210	210	29.1
CTEN210_10711	GFH54235.1	2.86	3.8e-09	46	59.7	66.2	66.2	9.3
CTEN210_17693	GFH61217.1	2.86	0	358	120	616	616	85.6
CTEN210_00036	GFH43563.1	2.87	3e-10	57	12.1	74.7	74.7	9.9
CTEN210_01299	GFH44825.1	2.87	0	291	89.9	339	339	45.7
CTEN210_02917	GFH46443.1	2.87	0	5220	1260	8590	8590	1180
CTEN210_04965	GFH48488.1	2.87	1.69e-06	99	36.2	118	118	16.4
CTEN210_06718	GFH50242.1	2.87	0	1420	431	2360	2360	323
CTEN210_08816	GFH52340.1	2.87	0	1020	277	1620	1620	223
CTEN210_08856	GFH52380.1	2.87	0	804	279	1250	1250	169
CTEN210_13337	GFH56861.1	2.87	0	314	87.4	471	471	65.2
CTEN210_15887	GFH59411.1	2.87	0	341	99.7	515	515	70.5
CTEN210_17011	GFH60535.1	2.87	0	2120	1070	3150	3150	432
CTEN210_17881	GFH61405.1	2.87	8.76e-06	860	206	1010	1010	138
CTEN210_18269	GFH61793.1	2.87	0	124	53.3	183	183	25.8
CTEN210_00619	GFH44145.1	2.84	0	134	44.6	139	139	18.9
CTEN210_05819	GFH49343.1	2.84	0	119	41.3	138	138	19.4
CTEN210_07686	GFH51210.1	2.84	2.18e-08	32	14.9	45.1	45.1	5.9
CTEN210_11314	GFH54838.1	2.84	0	245	78.3	373	373	52.6
CTEN210_14949	GFH58473.1	2.84	3.26e-08	154	41.3	202	202	28.7
CTEN210_15121	GFH58645.1	2.84	8e-10	855	230	1270	1270	178
CTEN210_16164	GFH59688.1	2.84	0	970	334	1530	1530	216
CTEN210_16220	GFH59744.1	2.84	0	43	94.3	64.5	64.5	9.5
CTEN210_03849	GFH47374.1	2.85	0	389	310	587	587	81
CTEN210_04890	GFH48414.1	2.85	0	78	125	122	122	17.4
CTEN210_06054	GFH49578.1	2.85	0	662	287	1050	1050	147
CTEN210_07339	GFH50863.1	2.85	0	1100	381	1480	1480	206
CTEN210_10614	GFH54138.1	2.85	0	135	139	201	201	27.8
CTEN210_14455	GFH57979.1	2.85	0	150	75.4	168	168	23.1
CTEN210_15725	GFH59249.1	2.85	0	684	232	1110	1110	156
CTEN210_17313	GFH60837.1	2.85	0	176	78.9	229	229	30.6
CTEN210_18258	GFH61782.1	2.85	0	2650	1050	3970	3970	551
CTEN210_02265	GFH45791.1	2.82	0	726	248	1120	1120	159
CTEN210_03088	GFH46614.1	2.82	0	529	584	780	780	110
CTEN210_04133	GFH47658.1	2.82	0	827	639	1330	1330	189
CTEN210_05275	GFH48799.1	2.82	0	583	252	959	959	136
CTEN210_09730	GFH53254.1	2.82	0	448	128	687	687	96.5
CTEN210_15338	GFH58862.1	2.82	0	274	130	436	436	61.3
CTEN210_16452	GFH59976.1	2.82	0	582	220	830	830	118
CTEN210_16714	GFH60238.1	2.82	0	377	61.5	368	368	51.7
CTEN210_01288	GFH44814.1	2.83	0	2880	910	4490	4490	632
CTEN210_03046	GFH46572.1	2.83	0	65	106	92.3	92.3	13.4
CTEN210_03939	GFH47464.1	2.83	0	1770	590	2890	2890	406
CTEN210_04617	GFH48140.1	2.83	0	2100	857	3100	3100	438
CTEN210_04725	GFH48249.1	2.83	0	1070	327	1680	1680	235
CTEN210_05991	GFH49515.1	2.83	4.2e-09	49	24.2	57.4	57.4	8
CTEN210_07704	GFH51228.1	2.83	0	122	106	154	154	20.7
CTEN210_08788	GFH52312.1	2.83	2.78e-06	31	17.8	37.2	37.2	5.6
CTEN210_11138	GFH54662.1	2.83	0	80	37.5	85.1	85.1	12
CTEN210_17551	GFH61075.1	2.83	0	3250	1520	4950	4950	694
CTEN210_03621	GFH47146.1	2.8	0	109	31.6	167	167	23.4
CTEN210_05142	GFH48666.1	2.8	0	243	165	404	404	59.2
CTEN210_13051	GFH56575.1	2.8	0	3660	1480	6320	6320	907
CTEN210_14705	GFH58229.1	2.8	7e-10	49	48.6	63.2	63.2	9.4
CTEN210_18562	GFH62086.1	2.8	0	70	54.9	102	102	14.7
CTEN210_03705	GFH47230.1	2.81	0	5030	1610	8040	8040	1140
CTEN210_05155	GFH48679.1	2.81	0	1610	442	2470	2470	352
CTEN210_13986	GFH57510.1	2.81	0.000106	33	8.4	36.4	36.4	5.3
CTEN210_00074	GFH43601.1	2.78	0	347	195	439	439	63.7
CTEN210_01042	GFH44568.1	2.78	0	46	118	71.5	71.5	10.6
CTEN210_02063	GFH45589.1	2.78	0	162	50.2	241	241	34.3
CTEN210_05880	GFH49404.1	2.78	0	96	35.5	99.2	99.2	14.8
CTEN210_06788	GFH50312.1	2.78	0	210	54.4	238	238	35.4
CTEN210_08811	GFH52335.1	2.78	0	92	96.4	153	153	22
CTEN210_08855	GFH52379.1	2.78	0	90	35	119	119	17.6
CTEN210_08878	GFH52402.1	2.78	0	1220	718	1740	1740	254
CTEN210_09134	GFH52658.1	2.78	0	413	124	594	594	87
CTEN210_11286	GFH54810.1	2.78	0	305	95.9	406	406	59.7
CTEN210_16803	GFH60327.1	2.78	0	2520	1330	4140	4140	601
CTEN210_16833	GFH60357.1	2.78	0	1850	696	2880	2880	421
CTEN210_00102	GFH43629.1	2.79	0	99	32.7	140	140	19.2
CTEN210_02633	GFH46159.1	2.79	0	118	49.7	146	146	21.2
CTEN210_05057	GFH48581.1	2.79	0	189	164	272	272	40.2
CTEN210_06206	GFH49730.1	2.79	1.96e-06	1260	318	1780	1780	258
CTEN210_08865	GFH52389.1	2.79	0	262	80.6	400	400	58
CTEN210_11768	GFH55292.1	2.79	0	69	34.3	87.6	87.6	12.6
CTEN210_14994	GFH58518.1	2.79	0	386	143	611	611	88.4
CTEN210_17084	GFH60608.1	2.79	0	216	343	346	346	50
CTEN210_03845	GFH47370.1	2.76	0	1900	825	3030	3030	447
CTEN210_04360	GFH47884.1	2.76	0	10800	3830	18200	18200	2690
CTEN210_08135	GFH51659.1	2.76	0	1090	390	1720	1720	254
CTEN210_09508	GFH53032.1	2.76	0	437	142	666	666	97.7
CTEN210_10092	GFH53616.1	2.76	0	219	78.9	314	314	47.4
CTEN210_16868	GFH60392.1	2.76	0	1110	398	1720	1720	255
CTEN210_18199	GFH61723.1	2.76	3.9e-07	41	17.9	59.6	59.6	9.3
CTEN210_02800	GFH46326.1	2.77	0	1990	777	3320	3320	489
CTEN210_02811	GFH46337.1	2.77	0	169	42.4	255	255	37.5
CTEN210_03763	GFH47288.1	2.77	0	71	30.3	107	107	15.8
CTEN210_08130	GFH51654.1	2.77	0	177	53.5	201	201	29.5
CTEN210_08432	GFH51956.1	2.77	2e-10	1100	303	1620	1620	239
CTEN210_14210	GFH57734.1	2.77	0	3370	1090	4110	4110	604
CTEN210_01973	GFH45499.1	2.74	0	222	62.7	364	364	55.7
CTEN210_04084	GFH47609.1	2.74	0	245	95.9	386	386	59.2
CTEN210_07542	GFH51066.1	2.74	0	2780	958	4590	4590	689
CTEN210_08333	GFH51857.1	2.74	0	75800	28900	123000	123000	18400
CTEN210_10286	GFH53810.1	2.74	0	1280	1710	1990	1990	298
CTEN210_13517	GFH57041.1	2.74	0	195	50.8	315	315	47.4
CTEN210_17346	GFH60870.1	2.74	0	1080	532	1750	1750	264
CTEN210_04659	GFH48183.1	2.75	0	837	320	1230	1230	184
CTEN210_05357	GFH48881.1	2.75	8.24e-05	36	66.7	48.8	48.8	7.5
CTEN210_06760	GFH50284.1	2.75	1e-10	95	38.4	101	101	15.4
CTEN210_10369	GFH53893.1	2.75	0	150	163	239	239	36
CTEN210_16549	GFH60073.1	2.75	0	371	155	457	457	67.4
CTEN210_18320	GFH61844.1	2.75	0	277	87.9	363	363	55.5
CTEN210_01180	GFH44706.1	2.72	0	1770	597	2820	2820	428
CTEN210_01972	GFH45498.1	2.72	0	1580	455	2380	2380	362
CTEN210_02360	GFH45886.1	2.72	0	1040	534	1700	1700	255
CTEN210_08446	GFH51970.1	2.72	0	97	32.7	113	113	17.2
CTEN210_13505	GFH57029.1	2.72	7.57e-07	82	19	123	123	18.5
CTEN210_16197	GFH59721.1	2.72	0	165	60.3	251	251	36.8
CTEN210_16574	GFH60098.1	2.72	0	3470	1300	5710	5710	867
CTEN210_01406	GFH44932.1	2.73	0	67000	17200	108000	108000	16200
CTEN210_02430	GFH45956.1	2.73	0	1660	678	2750	2750	415
CTEN210_03653	GFH47178.1	2.73	0	24700	9680	39900	39900	6020
CTEN210_11552	GFH55076.1	2.73	0	26900	10100	45500	45500	6860
CTEN210_12372	GFH55896.1	2.73	0	894	337	1270	1270	192
CTEN210_12500	GFH56024.1	2.73	0	1720	710	2830	2830	427
CTEN210_12842	GFH56366.1	2.73	0	1730	602	2830	2830	429
CTEN210_16773	GFH60297.1	2.73	0	914	426	1510	1510	227
CTEN210_01405	GFH44931.1	2.69	0	95	28.8	161	161	25.5
CTEN210_03404	GFH46930.1	2.69	7e-10	51	42.3	71.1	71.1	10.1
CTEN210_06862	GFH50386.1	2.69	0	570	190	916	916	142
CTEN210_07902	GFH51426.1	2.69	0	247	96.9	414	414	64.5
CTEN210_11009	GFH54533.1	2.69	0	76	97.7	120	120	18.5
CTEN210_11930	GFH55454.1	2.69	2e-10	77	83.9	107	107	16.8
CTEN210_13525	GFH57049.1	2.69	0	4820	1410	7470	7470	1150
CTEN210_16339	GFH59863.1	2.69	0	43	48.2	63.5	63.5	10.6
CTEN210_16524	GFH60048.1	2.69	0	233	67.6	343	343	54.1
CTEN210_17564	GFH61088.1	2.69	2.51e-07	54	31.1	76.3	76.3	11.4
CTEN210_00630	GFH44156.1	2.7	0	55	49.3	77.2	77.2	12
CTEN210_03985	GFH47510.1	2.7	0	159	116	231	231	36
CTEN210_05649	GFH49173.1	2.7	0	244	275	357	357	55.3
CTEN210_06618	GFH50141.1	2.7	0	156	52.2	253	253	39.6
CTEN210_09388	GFH52912.1	2.7	0	570	220	847	847	130
CTEN210_10329	GFH53853.1	2.7	0	305	107	455	455	70.1
CTEN210_11114	GFH54638.1	2.7	0	121	272	197	197	30.8
CTEN210_11996	GFH55520.1	2.7	0	305	148	464	464	72.2
CTEN210_12257	GFH55781.1	2.7	0	1050	276	1460	1460	224
CTEN210_12501	GFH56025.1	2.7	0	244	93.5	405	405	62.8
CTEN210_14347	GFH57871.1	2.7	0	8800	3540	15000	15000	2300
CTEN210_02714	GFH46240.1	2.71	0	86	92.8	127	127	19.5
CTEN210_03916	GFH47441.1	2.71	0	17000	4740	25300	25300	3850
CTEN210_04905	GFH48429.1	2.71	0	117	57.5	189	189	28.2
CTEN210_08282	GFH51806.1	2.71	0	29200	9960	45500	45500	6950
CTEN210_11378	GFH54902.1	2.71	0	1010	354	1630	1630	250
CTEN210_11384	GFH54908.1	2.71	0	3040	1840	4580	4580	700
CTEN210_11477	GFH55001.1	2.71	0	144	54.5	197	197	30.2
CTEN210_11962	GFH55486.1	2.71	1.2e-09	262	38.1	302	302	45.7
CTEN210_14848	GFH58372.1	2.71	0	4720	1670	8030	8030	1230
CTEN210_16577	GFH60101.1	2.71	0	951	367	1560	1560	239
CTEN210_02145	GFH45671.1	2.67	0	434	170	747	747	118
CTEN210_05005	GFH48529.1	2.67	0	216	190	303	303	47
CTEN210_05117	GFH48641.1	2.67	0	576	304	868	868	136
CTEN210_05135	GFH48659.1	2.67	0	816	491	1070	1070	168
CTEN210_09350	GFH52874.1	2.67	0	473	227	766	766	119
CTEN210_12296	GFH55820.1	2.67	0	47	65.9	70.1	70.1	11.3
CTEN210_14507	GFH58031.1	2.67	0	467	142	649	649	103
CTEN210_14703	GFH58227.1	2.67	0	352	139	556	556	87.5
CTEN210_00085	GFH43612.1	2.68	1.31e-08	75	124	82.2	82.2	12.1
CTEN210_03535	GFH47060.1	2.68	9e-10	54	21.3	90.4	90.4	14.7
CTEN210_06182	GFH49706.1	2.68	0	4300	1330	6740	6740	1050
CTEN210_10130	GFH53654.1	2.68	0	14000	5600	23900	23900	3730
CTEN210_13893	GFH57417.1	2.68	0	358	143	545	545	84.7
CTEN210_14208	GFH57732.1	2.68	0	52	228	81.4	81.4	13
CTEN210_14584	GFH58108.1	2.68	2.33e-08	42	16.1	64.3	64.3	10.1
CTEN210_14720	GFH58244.1	2.68	0	368	165	457	457	72
CTEN210_15840	GFH59364.1	2.68	8.39e-06	450	110	554	554	86.9
CTEN210_16633	GFH60157.1	2.68	0	140	276	215	215	34.2
CTEN210_17004	GFH60528.1	2.68	0	406	150	535	535	82.9
CTEN210_17335	GFH60859.1	2.68	0	1880	759	2940	2940	460
CTEN210_17918	GFH61442.1	2.68	5.21e-08	3280	918	5060	5060	790
CTEN210_04316	GFH47840.1	2.65	1.58e-06	42	20.2	44.5	44.5	7.3
CTEN210_05398	GFH48922.1	2.65	9.2e-09	67	60.8	73.3	73.3	11
CTEN210_05537	GFH49061.1	2.65	0	38	36.1	56.4	56.4	9
CTEN210_05639	GFH49163.1	2.65	0	321	374	497	497	79.7
CTEN210_08453	GFH51977.1	2.65	0	5520	2110	7160	7160	1140
CTEN210_09257	GFH52781.1	2.65	0	7810	2810	12700	12700	2040
CTEN210_09392	GFH52916.1	2.65	0	715	266	1120	1120	178
CTEN210_12177	GFH55701.1	2.65	5e-10	214	69.9	271	271	42.9
CTEN210_12497	GFH56021.1	2.65	0	87	28.1	126	126	20
CTEN210_13055	GFH56579.1	2.65	0	1210	614	1880	1880	299
CTEN210_14169	GFH57693.1	2.65	0	495	189	686	686	109
CTEN210_14438	GFH57962.1	2.65	0	965	307	1110	1110	175
CTEN210_14598	GFH58122.1	2.65	0	3370	1150	5320	5320	847
CTEN210_14791	GFH58315.1	2.65	0	2510	964	3360	3360	535
CTEN210_15064	GFH58588.1	2.65	0	331	392	463	463	74.2
CTEN210_15237	GFH58761.1	2.65	0	253	419	371	371	59.2
CTEN210_16643	GFH60167.1	2.65	0	94	81.5	131	131	20.9
CTEN210_16931	GFH60455.1	2.65	0.00657	437	157	330	330	52.7
CTEN210_17118	GFH60642.1	2.65	2.31e-05	478	157	576	576	92.5
CTEN210_17761	GFH61285.1	2.65	9.54e-08	34	17.5	45.3	45.3	7.4
CTEN210_01510	GFH45036.1	2.66	0	2880	947	4170	4170	661
CTEN210_04217	GFH47742.1	2.66	0	798	402	1180	1180	186
CTEN210_05097	GFH48621.1	2.66	0	5350	2360	8980	8980	1430
CTEN210_07839	GFH51363.1	2.66	0	5830	2150	9450	9450	1500
CTEN210_09699	GFH53223.1	2.66	3.38e-05	34	11.2	47.8	47.8	7.7
CTEN210_10011	GFH53535.1	2.66	0	114	63.5	161	161	25.4
CTEN210_13898	GFH57422.1	2.66	0	2940	1080	5020	5020	795
CTEN210_14876	GFH58400.1	2.66	0	12900	4920	21700	21700	3430
CTEN210_15251	GFH58775.1	2.66	0	1000	421	1500	1500	236
CTEN210_00024	GFH43551.1	2.63	0	192	238	249	249	40.7
CTEN210_00112	GFH43639.1	2.63	7.16e-05	481	152	650	650	105
CTEN210_01326	GFH44852.1	2.63	4.14e-06	49	43.1	65.3	65.3	10.7
CTEN210_05301	GFH48825.1	2.63	0	85	91.2	138	138	22.3
CTEN210_07435	GFH50959.1	2.63	0	238	91.7	395	395	63.1
CTEN210_07824	GFH51348.1	2.63	0	78	25.4	107	107	17.2
CTEN210_08213	GFH51737.1	2.63	0	68	82.7	109	109	16.9
CTEN210_09588	GFH53112.1	2.63	0	717	242	1100	1100	177
CTEN210_10111	GFH53635.1	2.63	0	100	105	150	150	24.6
CTEN210_11355	GFH54879.1	2.63	0	133	295	186	186	30.6
CTEN210_13859	GFH57383.1	2.63	6.97e-08	55	19.5	78.4	78.4	13.3
CTEN210_00694	GFH44220.1	2.64	0	22800	8000	38300	38300	6120
CTEN210_00725	GFH44251.1	2.64	0	2360	822	3600	3600	580
CTEN210_01512	GFH45038.1	2.64	0	588	233	825	825	132
CTEN210_02847	GFH46373.1	2.64	0	515	139	834	834	134
CTEN210_03844	GFH47369.1	2.64	0	456	195	751	751	121
CTEN210_06247	GFH49771.1	2.64	0	2010	889	3370	3370	540
CTEN210_07982	GFH51506.1	2.64	1.5e-09	31	14.2	47	47	7.1
CTEN210_09871	GFH53395.1	2.64	1e-10	110	39.9	156	156	25.2
CTEN210_11397	GFH54921.1	2.64	0	607	301	953	953	153
CTEN210_13933	GFH57457.1	2.64	0	991	362	1050	1050	167
CTEN210_14317	GFH57841.1	2.64	0	1470	391	1820	1820	293
CTEN210_15295	GFH58819.1	2.64	0	1610	568	2170	2170	349
CTEN210_15580	GFH59104.1	2.64	0	3370	1350	5600	5600	894
CTEN210_18163	GFH61687.1	2.64	8e-10	294	62.9	436	436	69.2
CTEN210_05125	GFH48649.1	2.6	0	331	142	422	422	70.1
CTEN210_08779	GFH52303.1	2.6	0	560	203	926	926	153
CTEN210_08964	GFH52488.1	2.6	0	38	90.3	52.1	52.1	8.6
CTEN210_09551	GFH53075.1	2.6	0	4050	1430	6930	6930	1150
CTEN210_10984	GFH54508.1	2.6	0	164	83.9	266	266	43.9
CTEN210_11853	GFH55377.1	2.6	0	979	366	1600	1600	264
CTEN210_12498	GFH56022.1	2.6	0	96	103	130	130	21.3
CTEN210_14516	GFH58040.1	2.6	0	990	256	1000	1000	166
CTEN210_15236	GFH58760.1	2.6	0	194	282	313	313	51.9
CTEN210_16216	GFH59740.1	2.6	0	5480	3070	8140	8140	1350
CTEN210_16945	GFH60469.1	2.6	0	82	64.3	126	126	20.9
CTEN210_00496	GFH44022.1	2.61	0	527	204	698	698	115
CTEN210_05993	GFH49517.1	2.61	0	461	193	505	505	83.1
CTEN210_06134	GFH49658.1	2.61	0	208	86.1	311	311	51.3
CTEN210_09083	GFH52607.1	2.61	8.52e-08	103	30.2	145	145	23.4
CTEN210_09586	GFH53110.1	2.61	0	82	64.7	125	125	20.6
CTEN210_11380	GFH54904.1	2.61	7.1e-09	469	396	754	754	124
CTEN210_13040	GFH56564.1	2.61	0	398	124	517	517	85.3
CTEN210_14020	GFH57544.1	2.61	0	68	48.5	99.3	99.3	16.7
CTEN210_09233	GFH52757.1	2.62	0	13500	5660	21600	21600	3510
CTEN210_09312	GFH52836.1	2.62	0	619	201	1020	1020	166
CTEN210_09318	GFH52842.1	2.62	0	2420	875	3850	3850	627
CTEN210_09910	GFH53434.1	2.62	0	285	159	433	433	70.5
CTEN210_10174	GFH53698.1	2.62	0	1730	641	2080	2080	339
CTEN210_15038	GFH58562.1	2.62	0	61	48.7	102	102	16.5
CTEN210_16427	GFH59951.1	2.62	0	5500	2350	8240	8240	1340
CTEN210_16445	GFH59969.1	2.62	0	272	199	358	358	57.9
CTEN210_01549	GFH45075.1	2.58	0	108	125	181	181	30.6
CTEN210_03779	GFH47304.1	2.58	0	73	26.6	92.8	92.8	15.9
CTEN210_05651	GFH49175.1	2.58	0	4330	1010	4370	4370	730
CTEN210_06803	GFH50326.1	2.58	0	169	71.5	222	222	36.8
CTEN210_07455	GFH50979.1	2.58	3e-10	38	39.5	58.1	58.1	9.8
CTEN210_07577	GFH51101.1	2.58	0.000274	161	48.2	213	213	36
CTEN210_09715	GFH53239.1	2.58	8.4e-07	41	21	51.5	51.5	8.4
CTEN210_14702	GFH58226.1	2.58	0	374	111	429	429	71.4
CTEN210_16480	GFH60004.1	2.58	0	82	162	113	113	18.5
CTEN210_17393	GFH60917.1	2.58	0	340	130	539	539	90.2
CTEN210_01245	GFH44771.1	2.59	3.6e-09	42	48.6	57.4	57.4	9.3
CTEN210_01389	GFH44915.1	2.59	0	588	182	825	825	138
CTEN210_02685	GFH46211.1	2.59	0	141	48.9	222	222	37.6
CTEN210_04073	GFH47598.1	2.59	0	852	325	1460	1460	243
CTEN210_05399	GFH48923.1	2.59	0	63	66.9	77.8	77.8	13
CTEN210_05722	GFH49246.1	2.59	0	126	43.1	209	209	35.6
CTEN210_05998	GFH49522.1	2.59	0	418	119	603	603	100
CTEN210_08035	GFH51559.1	2.59	0	190000	73100	316000	316000	52400
CTEN210_08036	GFH51560.1	2.59	0	4350	1410	6780	6780	1130
CTEN210_10346	GFH53870.1	2.59	0	2580	901	4160	4160	692
CTEN210_11190	GFH54714.1	2.59	0	448	157	628	628	105
CTEN210_12542	GFH56066.1	2.59	0	191	97.4	268	268	44.7
CTEN210_13446	GFH56970.1	2.59	0	203	311	296	296	49.4
CTEN210_15995	GFH59519.1	2.59	0	378	138	606	606	102
CTEN210_17494	GFH61018.1	2.59	0	4810	1870	7400	7400	1230
CTEN210_01816	GFH45342.1	2.55	0	968	332	1590	1590	270
CTEN210_02283	GFH45809.1	2.55	0	281	310	379	379	64.8
CTEN210_05250	GFH48774.1	2.55	0	3150	1220	5130	5130	874
CTEN210_07834	GFH51358.1	2.55	7.4e-08	45	20.5	50	50	8.4
CTEN210_08694	GFH52218.1	2.55	0	1960	935	2940	2940	501
CTEN210_12472	GFH55996.1	2.55	0.0192	160	21.9	106	106	18
CTEN210_12726	GFH56250.1	2.55	4.75e-08	36	30.9	40.9	40.9	7.2
CTEN210_13304	GFH56828.1	2.55	7.72e-08	61	18.8	90.9	90.9	15.9
CTEN210_15892	GFH59416.1	2.55	0	547	424	841	841	144
CTEN210_00274	GFH43801.1	2.56	0	573	259	872	872	150
CTEN210_02565	GFH46091.1	2.56	0	882	315	1360	1360	231
CTEN210_02623	GFH46149.1	2.56	0	389	274	454	454	75.9
CTEN210_03161	GFH46687.1	2.56	0	106	108	139	139	23.5
CTEN210_03949	GFH47474.1	2.56	0	1750	808	2710	2710	459
CTEN210_05548	GFH49072.1	2.56	0	201	161	345	345	58.2
CTEN210_06147	GFH49671.1	2.56	5e-10	126	116	178	178	30.5
CTEN210_06342	GFH49866.1	2.56	0	635	362	994	994	167
CTEN210_11582	GFH55106.1	2.56	0	143	188	228	228	38.4
CTEN210_12954	GFH56478.1	2.56	1e-10	62	55.6	81.6	81.6	13.6
CTEN210_15418	GFH58942.1	2.56	0	1270	484	1600	1600	273
CTEN210_16347	GFH59871.1	2.56	0	84	452	132	132	23.1
CTEN210_17275	GFH60799.1	2.56	0	102	49.5	168	168	29.1
CTEN210_17349	GFH60873.1	2.56	0	64	44.1	104	104	17.8
CTEN210_17910	GFH61434.1	2.56	1.16e-07	40	52.7	41.9	41.9	7.5
CTEN210_00598	GFH44124.1	2.57	0	139	30.4	212	212	35.3
CTEN210_00833	GFH44359.1	2.57	0	1550	543	2640	2640	445
CTEN210_01325	GFH44851.1	2.57	0	90	78.9	146	146	25
CTEN210_03987	GFH47512.1	2.57	0	395	157	538	538	91.9
CTEN210_06668	GFH50192.1	2.57	0	91	44.6	129	129	21.7
CTEN210_07972	GFH51496.1	2.57	0	397	170	634	634	108
CTEN210_09914	GFH53438.1	2.57	8.49e-07	367	104	477	477	81.1
CTEN210_10025	GFH53549.1	2.57	0	145	148	214	214	36.1
CTEN210_11341	GFH54865.1	2.57	1.53e-08	56	28	88.2	88.2	15.2
CTEN210_12383	GFH55907.1	2.57	0	158	56.8	264	264	44.8
CTEN210_13042	GFH56566.1	2.57	0	322	122	469	469	79.1
CTEN210_14063	GFH57587.1	2.57	0	82	96.3	136	136	22.5
CTEN210_14526	GFH58050.1	2.57	8.88e-05	31	10.8	47.6	47.6	7.8
CTEN210_15146	GFH58670.1	2.57	0	270	89.8	403	403	68.6
CTEN210_01945	GFH45471.1	2.53	0	5490	2110	8690	8690	1510
CTEN210_04588	GFH48112.1	2.53	0	69	120	100	100	17.4
CTEN210_05339	GFH48863.1	2.53	0	2290	937	3830	3830	664
CTEN210_05623	GFH49147.1	2.53	0	480	436	752	752	129
CTEN210_06107	GFH49631.1	2.53	2e-10	39	44.5	50.7	50.7	8.6
CTEN210_07849	GFH51373.1	2.53	0	160	52.9	226	226	38.8
CTEN210_15641	GFH59165.1	2.53	8e-10	45	52.5	62.9	62.9	11.3
CTEN210_16472	GFH59996.1	2.53	0	356	82.8	497	497	85.9
CTEN210_17219	GFH60743.1	2.53	0	4420	1770	7210	7210	1250
CTEN210_17462	GFH60986.1	2.53	0	645	179	638	638	111
CTEN210_00799	GFH44325.1	2.54	0	5750	2230	9590	9590	1640
CTEN210_01754	GFH45280.1	2.54	0	572	195	944	944	163
CTEN210_02310	GFH45836.1	2.54	0	6470	4900	10800	10800	1850
CTEN210_06619	GFH50143.1	2.54	0	605	216	863	863	149
CTEN210_07304	GFH50828.1	2.54	0	564	517	949	949	165
CTEN210_11741	GFH55265.1	2.54	0	103	54.9	156	156	27.5
CTEN210_12358	GFH55882.1	2.54	0	447	170	646	646	111
CTEN210_13843	GFH57367.1	2.54	0.000592	245	61.8	342	342	59.3
CTEN210_15187	GFH58711.1	2.54	0	370	172	513	513	88.4
CTEN210_15396	GFH58920.1	2.54	5.16e-05	262	86	328	328	56.9
CTEN210_17420	GFH60944.1	2.54	0	87	162	135	135	23.6
CTEN210_00211	GFH43738.1	2.5	0	612	273	982	982	175
CTEN210_04095	GFH47620.1	2.5	0	134	153	188	188	33.2
CTEN210_04728	GFH48252.1	2.5	0	242	78.3	350	350	61.9
CTEN210_04885	GFH48409.1	2.5	0	88	92.1	134	134	23.9
CTEN210_05000	GFH48524.1	2.5	0	154	81.3	251	251	43.7
CTEN210_06713	GFH50237.1	2.5	0	427	162	663	663	117
CTEN210_08285	GFH51809.1	2.5	0	1020	420	1650	1650	293
CTEN210_08923	GFH52447.1	2.5	0	508	185	822	822	146
CTEN210_09414	GFH52938.1	2.5	0	143	169	220	220	39.3
CTEN210_09791	GFH53315.1	2.5	0	1670	594	2540	2540	448
CTEN210_11615	GFH55139.1	2.5	0	285	122	443	443	78
CTEN210_11767	GFH55291.1	2.5	0	178	139	286	286	50.5
CTEN210_12423	GFH55947.1	2.5	0.000823	59	83.1	78.2	78.2	14.1
CTEN210_14044	GFH57568.1	2.5	0	95	75.4	163	163	29.5
CTEN210_14121	GFH57645.1	2.5	0	49	40.8	67.6	67.6	12.3
CTEN210_16642	GFH60166.1	2.5	2.05e-06	101	182	152	152	27.3
CTEN210_18367	GFH61891.1	2.5	0	545	203	875	875	156
CTEN210_00857	GFH44383.1	2.51	0.00194	94	35.5	115	115	20.4
CTEN210_02801	GFH46327.1	2.51	0	240	90	379	379	66.6
CTEN210_03261	GFH46787.1	2.51	0	723	299	1160	1160	203
CTEN210_03630	GFH47155.1	2.51	0	77	48.1	109	109	19
CTEN210_03785	GFH47310.1	2.51	0	7410	3280	12500	12500	2210
CTEN210_05300	GFH48824.1	2.51	1e-10	69	68	96.9	96.9	17.9
CTEN210_06672	GFH50196.1	2.51	0	591	239	832	832	146
CTEN210_09872	GFH53396.1	2.51	0	4300	1640	6410	6410	1120
CTEN210_10624	GFH54148.1	2.51	1.38e-07	33	57	53.8	53.8	9.5
CTEN210_12425	GFH55949.1	2.51	0	101	92.5	131	131	23.4
CTEN210_12558	GFH56082.1	2.51	0	6050	1660	10400	10400	1830
CTEN210_12684	GFH56208.1	2.51	1e-10	38	33.7	62	62	11.3
CTEN210_13394	GFH56918.1	2.51	0	201	87.5	319	319	56.4
CTEN210_14668	GFH58192.1	2.51	0	13400	4900	21600	21600	3790
CTEN210_16702	GFH60226.1	2.51	0	94	75.4	130	130	23.2
CTEN210_17351	GFH60875.1	2.51	0	204	66.7	292	292	51.5
CTEN210_17696	GFH61220.1	2.51	0	3080	2200	4890	4890	856
CTEN210_17814	GFH61338.1	2.51	0	811	578	1080	1080	191
CTEN210_17952	GFH61476.1	2.51	0	4710	1950	7770	7770	1370
CTEN210_00865	GFH44391.1	2.52	7.1e-09	41	157	59.5	59.5	10.9
CTEN210_01943	GFH45469.1	2.52	0	806	379	1320	1320	229
CTEN210_03474	GFH46999.1	2.52	0	126	41.9	181	181	31.4
CTEN210_05227	GFH48751.1	2.52	5e-10	230	89.4	302	302	53.3
CTEN210_10797	GFH54321.1	2.52	0	84	29.3	124	124	21.3
CTEN210_13828	GFH57352.1	2.52	0	11000	3730	18600	18600	3240
CTEN210_15685	GFH59209.1	2.52	4.72e-08	67	17.1	76	76	13.5
CTEN210_15781	GFH59305.1	2.52	0	63	39.1	96.4	96.4	16.9
CTEN210_17093	GFH60617.1	2.52	0	353	192	558	558	97.3
CTEN210_18512	GFH62036.1	2.52	0	126	54.3	203	203	35.6
CTEN210_02061	GFH45587.1	2.48	0	407	324	617	617	111
CTEN210_02066	GFH45591.1	2.48	0	554	244	908	908	164
CTEN210_03353	GFH46879.1	2.48	0	272	89.3	347	347	62.7
CTEN210_03553	GFH47078.1	2.48	7.5e-09	290	392	434	434	77.9
CTEN210_03701	GFH47226.1	2.48	0	230	88.4	356	356	64.6
CTEN210_10911	GFH54435.1	2.48	4.1e-09	49	14.4	66.4	66.4	12
CTEN210_14591	GFH58115.1	2.48	0	74	84.6	107	107	18.8
CTEN210_14792	GFH58316.1	2.48	5.41e-07	489	235	568	568	102
CTEN210_18396	GFH61920.1	2.48	1.44e-08	43	50.9	70.2	70.2	13.2
CTEN210_00860	GFH44386.1	2.49	0.00257	79	35.1	82.1	82.1	14.7
CTEN210_01966	GFH45492.1	2.49	0	118	73.4	174	174	30.7
CTEN210_04237	GFH47762.1	2.49	0	1540	734	2190	2190	390
CTEN210_05723	GFH49247.1	2.49	0	314	93.7	435	435	78
CTEN210_08014	GFH51538.1	2.49	3.26e-08	47	51.7	49.6	49.6	9.2
CTEN210_08643	GFH52167.1	2.49	5.44e-08	102	22.2	90.5	90.5	16.3
CTEN210_12174	GFH55698.1	2.49	0	87	118	123	123	22.2
CTEN210_13177	GFH56701.1	2.49	6.08e-06	568	171	807	807	144
CTEN210_15741	GFH59265.1	2.49	0	21800	8430	36100	36100	6420
CTEN210_17289	GFH60813.1	2.49	0	2990	1020	4440	4440	789
CTEN210_18083	GFH61607.1	2.49	4.08e-05	43	24.9	43.5	43.5	7.9
CTEN210_00819	GFH44345.1	2.45	9.51e-08	79	85.3	100	100	18.6
CTEN210_01193	GFH44719.1	2.45	0	101	220	148	148	27
CTEN210_01777	GFH45303.1	2.45	0	331	155	464	464	84.9
CTEN210_02306	GFH45832.1	2.45	0	1220	435	1840	1840	337
CTEN210_02440	GFH45966.1	2.45	0	112	128	167	167	30.3
CTEN210_05236	GFH48760.1	2.45	0	3430	2220	5130	5130	941
CTEN210_06853	GFH50377.1	2.45	0	177	160	253	253	47.1
CTEN210_07620	GFH51144.1	2.45	0	1770	730	2790	2790	512
CTEN210_09313	GFH52837.1	2.45	1.41e-05	33	11.9	41.3	41.3	7.8
CTEN210_09683	GFH53207.1	2.45	9e-08	64	46.6	77.1	77.1	14.5
CTEN210_10098	GFH53622.1	2.45	0	1200	584	1910	1910	348
CTEN210_13552	GFH57076.1	2.45	2.78e-07	49	16.3	70	70	12.9
CTEN210_14600	GFH58124.1	2.45	0	147	70.8	249	249	44.9
CTEN210_15827	GFH59351.1	2.45	0	751	290	996	996	184
CTEN210_16046	GFH59570.1	2.45	0	76	37.6	118	118	21.2
CTEN210_00859	GFH44385.1	2.46	0.00348	75	47	85.9	85.9	15.8
CTEN210_02913	GFH46439.1	2.46	0	100	174	157	157	28.6
CTEN210_03598	GFH47123.1	2.46	0	574	261	922	922	167
CTEN210_04594	GFH48118.1	2.46	0	4020	1890	6680	6680	1210
CTEN210_04624	GFH48148.1	2.46	0	1640	648	2580	2580	467
CTEN210_06505	GFH50029.1	2.46	1.46e-08	43	40.5	66.4	66.4	11.7
CTEN210_06541	GFH50065.1	2.46	2.3e-09	89	95.6	144	144	25.9
CTEN210_07110	GFH50634.1	2.46	0	3690	1490	4640	4640	848
CTEN210_08187	GFH51711.1	2.46	0	50	52.6	81.7	81.7	15.2
CTEN210_09803	GFH53327.1	2.46	0	217	77.8	341	341	62.6
CTEN210_10427	GFH53951.1	2.46	0	89	90	149	149	27.2
CTEN210_14287	GFH57811.1	2.46	0	834	422	1350	1350	245
CTEN210_17587	GFH61111.1	2.46	0	409	213	574	574	103
CTEN210_03234	GFH46760.1	2.47	1.7e-09	305	157	427	427	77.6
CTEN210_07683	GFH51207.1	2.47	2.12e-06	1060	336	1590	1590	288
CTEN210_08597	GFH52121.1	2.47	0	12900	5080	18900	18900	3400
CTEN210_09668	GFH53192.1	2.47	0	712	283	1180	1180	213
CTEN210_11274	GFH54798.1	2.47	0	7360	2390	11600	11600	2090
CTEN210_11432	GFH54956.1	2.47	0	951	394	1570	1570	285
CTEN210_11843	GFH55367.1	2.47	0	4070	1760	6850	6850	1230
CTEN210_16859	GFH60383.1	2.47	3.81e-07	33	13.4	46.5	46.5	8.5
CTEN210_03359	GFH46885.1	2.42	0	544	303	790	790	147
CTEN210_03797	GFH47322.1	2.42	0	1370	759	2130	2130	397
CTEN210_06225	GFH49749.1	2.42	0	7530	2670	12400	12400	2320
CTEN210_08088	GFH51612.1	2.42	0	427	265	700	700	130
CTEN210_09124	GFH52648.1	2.42	0	3180	1370	5340	5340	998
CTEN210_09669	GFH53193.1	2.42	0	216	77.8	345	345	64.7
CTEN210_10607	GFH54131.1	2.42	0	2010	799	3320	3320	621
CTEN210_11327	GFH54851.1	2.42	2.29e-08	36	40.6	55.1	55.1	10
CTEN210_15379	GFH58903.1	2.42	0	22300	9700	37500	37500	7030
CTEN210_16312	GFH59836.1	2.42	1.25e-05	81	20.2	74.7	74.7	14
CTEN210_00390	GFH43916.1	2.43	3.3e-09	38	30.4	59.5	59.5	11.6
CTEN210_01071	GFH44597.1	2.43	0	125	74.9	188	188	34.4
CTEN210_02237	GFH45763.1	2.43	2.17e-07	58	14.6	70.8	70.8	12.6
CTEN210_08559	GFH52083.1	2.43	0	1280	580	2130	2130	397
CTEN210_13228	GFH56752.1	2.43	0	953	354	1610	1610	299
CTEN210_13383	GFH56907.1	2.43	0	17300	7120	27700	27700	5140
CTEN210_14037	GFH57561.1	2.43	0.000117	38	8.4	47	47	8.8
CTEN210_03241	GFH46767.1	2.44	0	3750	3400	5280	5280	976
CTEN210_03899	GFH47424.1	2.44	0	115	33	132	132	24.9
CTEN210_07530	GFH51054.1	2.44	0	2080	2360	2720	2720	501
CTEN210_08065	GFH51589.1	2.44	0	3710	1390	5660	5660	1040
CTEN210_09016	GFH52540.1	2.44	0	6300	2670	10200	10200	1880
CTEN210_09718	GFH53242.1	2.44	0	163	62.2	272	272	50.7
CTEN210_10139	GFH53663.1	2.44	0	231	229	320	320	59.4
CTEN210_10596	GFH54120.1	2.44	0	98	36.7	157	157	28.9
CTEN210_11567	GFH55091.1	2.44	1.09e-08	52	23.6	66.8	66.8	12.5
CTEN210_11713	GFH55237.1	2.44	2.7e-09	36	39.4	50.4	50.4	9.3
CTEN210_12185	GFH55709.1	2.44	0	1050	443	1730	1730	319
CTEN210_14571	GFH58095.1	2.44	0	727	366	1150	1150	213
CTEN210_15650	GFH59174.1	2.44	0	207	89.8	323	323	59.7
CTEN210_16962	GFH60486.1	2.44	0	50	90.7	64.2	64.2	12.2
CTEN210_17917	GFH61441.1	2.44	1.14e-06	156	213	235	235	43.6
CTEN210_00653	GFH44178.1	2.4	1.06e-08	40	37.9	54.5	54.5	9.7
CTEN210_03580	GFH47105.1	2.4	3.18e-08	61	19.8	69.1	69.1	12.9
CTEN210_05802	GFH49326.1	2.4	1.9e-09	2620	762	3780	3780	717
CTEN210_07458	GFH50982.1	2.4	0	188	88.2	312	312	59.6
CTEN210_07879	GFH51403.1	2.4	0	284	632	425	425	81.3
CTEN210_10894	GFH54418.1	2.4	0	6010	2510	10100	10100	1920
CTEN210_11266	GFH54790.1	2.4	0	206	91.9	306	306	58.1
CTEN210_12496	GFH56020.1	2.4	0	156	62.4	251	251	47.4
CTEN210_12557	GFH56081.1	2.4	1.45e-06	88	16.6	108	108	20.7
CTEN210_17332	GFH60856.1	2.4	0	510	226	802	802	152
CTEN210_17358	GFH60882.1	2.4	0	306	120	448	448	83.7
CTEN210_04013	GFH47538.1	2.41	0	30000	11400	50400	50400	9510
CTEN210_05185	GFH48709.1	2.41	1e-10	88	73.7	121	121	22.8
CTEN210_05298	GFH48822.1	2.41	1e-10	44	56.6	70.6	70.6	14
CTEN210_07916	GFH51440.1	2.41	1.08e-06	31	51.8	48.5	48.5	9.6
CTEN210_10410	GFH53934.1	2.41	6.2e-09	105	85.9	145	145	27.4
CTEN210_10736	GFH54260.1	2.41	0	358	140	583	583	110
CTEN210_16256	GFH59780.1	2.41	0	425	203	554	554	106
CTEN210_16995	GFH60519.1	2.41	0	82	30.2	109	109	19.8
CTEN210_03761	GFH47286.1	2.37	0	1540	581	2380	2380	461
CTEN210_05132	GFH48656.1	2.37	0	252	115	371	371	72.3
CTEN210_08525	GFH52049.1	2.37	0	465	192	646	646	125
CTEN210_10525	GFH54049.1	2.37	0	14000	6450	23100	23100	4460
CTEN210_11510	GFH55034.1	2.37	0	147	67.7	213	213	42.1
CTEN210_11985	GFH55509.1	2.37	0	569	195	893	893	174
CTEN210_13574	GFH57098.1	2.37	0	8250	3620	13500	13500	2620
CTEN210_14231	GFH57755.1	2.37	0	206	86.1	302	302	59.4
CTEN210_16200	GFH59724.1	2.37	1.5e-09	64	21.7	97	97	19.1
CTEN210_01253	GFH44779.1	2.38	9.14e-08	31	21.5	47.1	47.1	8.8
CTEN210_01268	GFH44794.1	2.38	0	1290	603	2160	2160	416
CTEN210_01593	GFH45119.1	2.38	0	1740	698	2830	2830	543
CTEN210_03344	GFH46870.1	2.38	0	1440	465	1940	1940	376
CTEN210_04946	GFH48470.1	2.38	0	3740	1280	5630	5630	1090
CTEN210_05840	GFH49364.1	2.38	1.42e-05	32	29.6	41.1	41.1	8.1
CTEN210_09286	GFH52810.1	2.38	0	473	172	756	756	146
CTEN210_09619	GFH53143.1	2.38	6e-10	66	40.2	108	108	21.1
CTEN210_09891	GFH53415.1	2.38	1.33e-07	39	84.3	60.4	60.4	11.7
CTEN210_11067	GFH54591.1	2.38	0	1160	509	1640	1640	317
CTEN210_14242	GFH57766.1	2.38	0	36	50.8	57.4	57.4	11
CTEN210_16240	GFH59764.1	2.38	0	168	97	230	230	44.3
CTEN210_17153	GFH60677.1	2.38	0	95	109	147	147	28.2
CTEN210_18519	GFH62043.1	2.38	0	324	383	456	456	88.9
CTEN210_00875	GFH44401.1	2.39	0	67	73.2	110	110	21.1
CTEN210_01387	GFH44913.1	2.39	7.2e-09	44	53.9	62	62	11.6
CTEN210_03625	GFH47150.1	2.39	0	788	304	1060	1060	201
CTEN210_04512	GFH48036.1	2.39	0	90	88.6	136	136	25.8
CTEN210_04919	GFH48443.1	2.39	0	1250	499	1640	1640	312
CTEN210_10979	GFH54503.1	2.39	0	389	163	655	655	125
CTEN210_11320	GFH54844.1	2.39	0	499	244	630	630	121
CTEN210_11361	GFH54885.1	2.39	0	142	71.7	229	229	44
CTEN210_11362	GFH54886.1	2.39	0	525	217	803	803	155
CTEN210_15836	GFH59360.1	2.39	0	28500	16000	43000	43000	8180
CTEN210_00985	GFH44511.1	2.34	1.6e-06	37	13.6	52.2	52.2	10.4
CTEN210_01382	GFH44908.1	2.34	2.5e-09	4690	1880	7780	7780	1540
CTEN210_01978	GFH45504.1	2.34	3.59e-08	112	63.8	131	131	25.9
CTEN210_02549	GFH46075.1	2.34	0	6230	2350	10400	10400	2040
CTEN210_04065	GFH47590.1	2.34	0	329	526	528	528	105
CTEN210_06522	GFH50046.1	2.34	1.38e-07	59	80.2	97.7	97.7	19.3
CTEN210_08868	GFH52392.1	2.34	0	82	77.5	128	128	25.1
CTEN210_08897	GFH52421.1	2.34	0	85	52.3	125	125	24.1
CTEN210_15586	GFH59110.1	2.34	0.00165	129	39.9	137	137	27.4
CTEN210_15753	GFH59277.1	2.34	0	333	237	458	458	89.8
CTEN210_15838	GFH59362.1	2.34	3e-10	55	24.4	80.5	80.5	15.9
CTEN210_16591	GFH60115.1	2.34	0	788	344	1310	1310	260
CTEN210_16908	GFH60432.1	2.34	3.19e-06	41	77	55.8	55.8	11.3
CTEN210_17562	GFH61086.1	2.34	0	885	388	1500	1500	296
CTEN210_17591	GFH61115.1	2.34	0	144	75.6	219	219	43.5
CTEN210_02576	GFH46102.1	2.35	0	399	197	582	582	114
CTEN210_05630	GFH49154.1	2.35	0	1700	708	2770	2770	546
CTEN210_09031	GFH52555.1	2.35	1.65e-07	49	40	77.5	77.5	15
CTEN210_17125	GFH60649.1	2.35	0	910	362	1320	1320	258
CTEN210_01072	GFH44598.1	2.36	0	397	228	585	585	115
CTEN210_08760	GFH52284.1	2.36	5.95e-05	520	210	451	451	87.9
CTEN210_09443	GFH52967.1	2.36	9.2e-09	107	92.2	159	159	30.9
CTEN210_10115	GFH53639.1	2.36	0	186000	77900	308000	308000	60000
CTEN210_10761	GFH54285.1	2.36	1.13e-07	67	87.2	93.3	93.3	18.5
CTEN210_12398	GFH55922.1	2.36	0	289	134	452	452	89.1
CTEN210_15738	GFH59262.1	2.36	0	277	85.9	427	427	83.3
CTEN210_02837	GFH46363.1	2.31	0	257	116	397	397	80.1
CTEN210_03494	GFH47019.1	2.31	7.6e-06	41	15.2	40.5	40.5	8.5
CTEN210_04652	GFH48176.1	2.31	0	811	349	1280	1280	259
CTEN210_05594	GFH49118.1	2.31	0	2040	889	3110	3110	628
CTEN210_12386	GFH55910.1	2.31	0	264	104	423	423	85.4
CTEN210_15105	GFH58629.1	2.31	8e-10	46	34.9	62.7	62.7	12.3
CTEN210_17575	GFH61099.1	2.31	0	667	243	924	924	186
CTEN210_03974	GFH47499.1	2.32	0	114	37.6	161	161	32.9
CTEN210_04751	GFH48275.1	2.32	0	2090	925	3320	3320	666
CTEN210_04843	GFH48367.1	2.32	0	3010	1510	4990	4990	1000
CTEN210_06449	GFH49973.1	2.32	1.34e-06	802	157	1220	1220	243
CTEN210_07828	GFH51352.1	2.32	0	103	64.9	162	162	32.5
CTEN210_10208	GFH53732.1	2.32	4.59e-07	34	20.5	49.9	49.9	10.1
CTEN210_10215	GFH53739.1	2.32	8.7e-09	51	29.4	74.5	74.5	15.6
CTEN210_10345	GFH53869.1	2.32	0	7170	3190	12000	12000	2410
CTEN210_10617	GFH54141.1	2.32	0	10200	4050	15000	15000	3000
CTEN210_13564	GFH57088.1	2.32	0	1640	726	2700	2700	538
CTEN210_13948	GFH57472.1	2.32	0	100	97.8	161	161	32.4
CTEN210_15513	GFH59037.1	2.32	0	146	135	223	223	44.6
CTEN210_02675	GFH46201.1	2.33	0	347	290	577	577	116
CTEN210_03268	GFH46794.1	2.33	0	458	223	776	776	154
CTEN210_07317	GFH50841.1	2.33	1.9e-09	56	49	87	87	17.5
CTEN210_10484	GFH54008.1	2.33	0	504	221	811	811	162
CTEN210_11205	GFH54729.1	2.33	0	169	95.9	269	269	53.4
CTEN210_11641	GFH55165.1	2.33	5.51e-08	39	34.7	60.6	60.6	11.4
CTEN210_14877	GFH58401.1	2.33	0	1470	557	2140	2140	427
CTEN210_15657	GFH59181.1	2.33	0	1420	556	2260	2260	450
CTEN210_18638	GFH62162.1	2.33	1e-10	74	79.4	93.2	93.2	18.5
CTEN210_01154	GFH44680.1	2.28	0	938	371	1580	1580	326
CTEN210_01181	GFH44707.1	2.28	0	1880	798	3080	3080	633
CTEN210_02233	GFH45759.1	2.28	0	182	178	243	243	49.8
CTEN210_03309	GFH46835.1	2.28	4e-10	43	38.8	68.5	68.5	14.3
CTEN210_03596	GFH47121.1	2.28	0	59	28.2	95.4	95.4	20.4
CTEN210_07223	GFH50747.1	2.28	3.1e-07	33	17.5	44.2	44.2	9.2
CTEN210_10477	GFH54001.1	2.28	0	126	68	189	189	39.4
CTEN210_12008	GFH55532.1	2.28	0	1660	666	2690	2690	553
CTEN210_14862	GFH58386.1	2.28	0	16000	7280	26000	26000	5380
CTEN210_16636	GFH60160.1	2.28	0	1900	634	3040	3040	627
CTEN210_17402	GFH60926.1	2.28	8.33e-06	86	173	126	126	26.1
CTEN210_00588	GFH44114.1	2.29	0	187	94.8	314	314	64.9
CTEN210_02992	GFH46518.1	2.29	0	887	383	1360	1360	280
CTEN210_04665	GFH48189.1	2.29	0	615	261	914	914	186
CTEN210_06791	GFH50315.1	2.29	0.000108	55	14.4	71.4	71.4	15.1
CTEN210_07700	GFH51224.1	2.29	0	10700	4280	18300	18300	3730
CTEN210_08495	GFH52019.1	2.29	0	293	255	387	387	79.8
CTEN210_11220	GFH54744.1	2.29	0	2160	818	3430	3430	698
CTEN210_11637	GFH55161.1	2.29	3.87e-08	24900	6400	39600	39600	8100
CTEN210_13153	GFH56677.1	2.29	0	63	40.3	103	103	20.3
CTEN210_14765	GFH58289.1	2.29	0	574	294	958	958	197
CTEN210_17394	GFH60918.1	2.29	0	4390	1480	6880	6880	1400
CTEN210_03717	GFH47242.1	2.3	0	496	171	770	770	157
CTEN210_04155	GFH47680.1	2.3	3.5e-09	244	83.5	295	295	60.7
CTEN210_09934	GFH53458.1	2.3	0	1220	735	1580	1580	323
CTEN210_11250	GFH54774.1	2.3	0.000258	100	242	157	157	32.2
CTEN210_17811	GFH61335.1	2.3	0	1630	885	2760	2760	559
CTEN210_18259	GFH61783.1	2.3	0	1440	671	2120	2120	430
CTEN210_01282	GFH44808.1	2.25	1.55e-06	113	60.6	137	137	29.4
CTEN210_01979	GFH45505.1	2.25	0.00369	155	58.5	107	107	22.5
CTEN210_02933	GFH46459.1	2.25	1e-07	84	31	78.6	78.6	16.8
CTEN210_03245	GFH46771.1	2.25	1e-10	79	75.4	93.7	93.7	19.4
CTEN210_05409	GFH48933.1	2.25	0	12500	5100	20200	20200	4260
CTEN210_07598	GFH51122.1	2.25	0	122	135	179	179	37.3
CTEN210_11551	GFH55075.1	2.25	0	868	433	1430	1430	298
CTEN210_11671	GFH55195.1	2.25	0	76	169	123	123	26.5
CTEN210_12069	GFH55593.1	2.25	3.66e-08	110	23.8	150	150	31.5
CTEN210_14058	GFH57582.1	2.25	0	8010	2320	13100	13100	2740
CTEN210_15005	GFH58529.1	2.25	0	2180	751	3530	3530	743
CTEN210_00829	GFH44355.1	2.26	0	9960	4200	16300	16300	3400
CTEN210_01780	GFH45306.1	2.26	0	5110	1530	7790	7790	1630
CTEN210_04520	GFH48044.1	2.26	0.00022	50	159	70.4	70.4	14.8
CTEN210_04832	GFH48356.1	2.26	0	161	134	216	216	45.7
CTEN210_05351	GFH48875.1	2.26	0	862	336	1140	1140	239
CTEN210_06544	GFH50068.1	2.26	2.75e-06	41	40.7	51.2	51.2	10.7
CTEN210_09892	GFH53416.1	2.26	0	233	360	221	221	46.1
CTEN210_11377	GFH54901.1	2.26	0	16200	7520	27100	27100	5670
CTEN210_11804	GFH55328.1	2.26	1e-09	260	77.1	422	422	88.3
CTEN210_16367	GFH59891.1	2.26	0	9170	3500	15300	15300	3190
CTEN210_18110	GFH61634.1	2.26	0	313	121	497	497	104
CTEN210_00853	GFH44379.1	2.27	0	214	197	339	339	69.4
CTEN210_02404	GFH45930.1	2.27	0	16100	6620	27100	27100	5610
CTEN210_09236	GFH52761.1	2.27	5.84e-08	64	31.7	84.6	84.6	18.1
CTEN210_12590	GFH56114.1	2.27	1e-10	41	58.1	65.6	65.6	12.9
CTEN210_14880	GFH58404.1	2.27	0	287	132	419	419	87
CTEN210_15937	GFH59461.1	2.27	0	10300	4650	16600	16600	3440
CTEN210_16727	GFH60251.1	2.27	0	482	188	816	816	170
CTEN210_18187	GFH61711.1	2.27	1.04e-06	49	48	47.1	47.1	9.4
CTEN210_00182	GFH43709.1	2.22	0	574	298	880	880	189
CTEN210_02727	GFH46253.1	2.22	2.15e-06	31	61.1	40.6	40.6	8.7
CTEN210_05080	GFH48604.1	2.22	0	2870	1450	4470	4470	957
CTEN210_11325	GFH54849.1	2.22	2.1e-09	90	83.1	114	114	24.4
CTEN210_11396	GFH54920.1	2.22	0	72	37.9	111	111	23.4
CTEN210_15717	GFH59241.1	2.22	0	444	327	594	594	128
CTEN210_16301	GFH59825.1	2.22	1.09e-08	65	32.7	76	76	16.3
CTEN210_17878	GFH61402.1	2.22	2e-09	57	44.8	76.4	76.4	16.3
CTEN210_00404	GFH43930.1	2.23	0	335	200	544	544	116
CTEN210_03524	GFH47049.1	2.23	0	985	524	1650	1650	354
CTEN210_03773	GFH47298.1	2.23	0	194	150	267	267	56.4
CTEN210_05584	GFH49108.1	2.23	6.91e-07	1080	373	1330	1330	284
CTEN210_05617	GFH49141.1	2.23	0	371	375	476	476	102
CTEN210_06069	GFH49593.1	2.23	0	129	50.3	169	169	36.2
CTEN210_10060	GFH53583.1	2.23	0	4750	2220	7760	7760	1650
CTEN210_17384	GFH60908.1	2.23	0	5500	2030	8660	8660	1850
CTEN210_17445	GFH60969.1	2.23	0	1030	488	1710	1710	366
CTEN210_18348	GFH61872.1	2.23	0	127	92.6	210	210	44.3
CTEN210_18375	GFH61899.1	2.23	0	95	54.6	136	136	28.4
CTEN210_02768	GFH46294.1	2.24	4.56e-08	37	61.9	52.4	52.4	10.8
CTEN210_02866	GFH46392.1	2.24	3.93e-07	43	20	46.8	46.8	10.3
CTEN210_04394	GFH47919.1	2.24	0	146	57.6	234	234	50
CTEN210_04602	GFH48126.1	2.24	0	8360	3520	12100	12100	2560
CTEN210_05063	GFH48587.1	2.24	0	198	274	268	268	56.2
CTEN210_05975	GFH49499.1	2.24	0	815	296	1240	1240	264
CTEN210_08074	GFH51598.1	2.24	0.00119	51	47.3	61.6	61.6	13.2
CTEN210_08454	GFH51978.1	2.24	1.3e-09	113	42.4	130	130	27.1
CTEN210_09707	GFH53231.1	2.24	0	413	102	521	521	110
CTEN210_09921	GFH53445.1	2.24	0	1850	916	2960	2960	626
CTEN210_09950	GFH53474.1	2.24	0	325	234	458	458	97.8
CTEN210_11181	GFH54705.1	2.24	0.000148	65	75.5	100	100	21.2
CTEN210_12690	GFH56214.1	2.24	1e-10	138	133	188	188	39.8
CTEN210_15626	GFH59150.1	2.24	5.84e-06	102	190	170	170	36.2
CTEN210_18586	GFH62110.1	2.24	0	1260	604	1940	1940	413
CTEN210_01753	GFH45279.1	2.19	0	870	251	1320	1320	288
CTEN210_02612	GFH46138.1	2.19	1.43e-08	353	155	492	492	108
CTEN210_05851	GFH49375.1	2.19	0.000343	40	17.1	44.5	44.5	9.8
CTEN210_06181	GFH49705.1	2.19	3.78e-07	363	360	480	480	105
CTEN210_06328	GFH49852.1	2.19	0	675	284	1060	1060	234
CTEN210_09242	GFH52766.1	2.19	0	211	203	335	335	74.1
CTEN210_10500	GFH54024.1	2.19	1.96e-05	35	27	54.3	54.3	12
CTEN210_15224	GFH58748.1	2.19	0	848	367	1450	1450	318
CTEN210_15504	GFH59028.1	2.19	2.1e-09	238	214	331	331	72.5
CTEN210_16196	GFH59720.1	2.19	1e-10	138	39.5	205	205	45.2
CTEN210_16690	GFH60214.1	2.19	0	296	173	321	321	70.2
CTEN210_03472	GFH46997.1	2.2	0	174	212	254	254	56
CTEN210_04450	GFH47974.1	2.2	0	36200	13400	60500	60500	13200
CTEN210_06185	GFH49709.1	2.2	0	84	40.6	136	136	29.7
CTEN210_06431	GFH49955.1	2.2	0	6040	2440	10200	10200	2230
CTEN210_08129	GFH51653.1	2.2	0	162	72.7	235	235	51.6
CTEN210_09005	GFH52529.1	2.2	2.88e-08	43	64.3	55.9	55.9	11.6
CTEN210_13508	GFH57032.1	2.2	5.85e-06	55	15.9	86	86	19.2
CTEN210_15004	GFH58528.1	2.2	0	166	74.6	266	266	58.8
CTEN210_15203	GFH58727.1	2.2	1.87e-07	445	816	703	703	153
CTEN210_16136	GFH59660.1	2.2	0	913	1100	1460	1460	319
CTEN210_01692	GFH45218.1	2.21	0	101	56.5	152	152	32.3
CTEN210_06802	GFH50327.1	2.21	7.77e-07	41	22.2	54.9	54.9	11.3
CTEN210_07574	GFH51098.1	2.21	0	234	119	334	334	71.7
CTEN210_10731	GFH54255.1	2.21	0	769	308	1080	1080	234
CTEN210_11142	GFH54666.1	2.21	0	1220	652	2010	2010	437
CTEN210_16525	GFH60049.1	2.21	0	633	294	935	935	203
CTEN210_17478	GFH61002.1	2.21	0	1770	810	2640	2640	571
CTEN210_17516	GFH61040.1	2.21	0	3140	1280	3750	3750	809
CTEN210_18102	GFH61626.1	2.21	0	104	32.6	115	115	24.9
CTEN210_18147	GFH61671.1	2.21	1e-10	93	124	122	122	26.4
CTEN210_01473	GFH44999.1	2.16	3.93e-06	160	419	229	229	51.6
CTEN210_02478	GFH46004.1	2.16	1e-09	49	42.7	65.5	65.5	14.6
CTEN210_06074	GFH49598.1	2.16	0	12500	5010	21000	21000	4700
CTEN210_06145	GFH49669.1	2.16	0	5480	2480	9220	9220	2070
CTEN210_07656	GFH51180.1	2.16	1.3e-09	63	138	79.3	79.3	18.2
CTEN210_09501	GFH53025.1	2.16	0	427	167	546	546	124
CTEN210_09721	GFH53245.1	2.16	7.25e-05	50	25.8	53.4	53.4	12.1
CTEN210_12749	GFH56273.1	2.16	0	1870	1060	3010	3010	674
CTEN210_15573	GFH59097.1	2.16	0	10400	4140	15800	15800	3520
CTEN210_16040	GFH59564.1	2.16	0	2090	1540	3560	3560	800
CTEN210_00529	GFH44055.1	2.17	0	723	231	1180	1180	262
CTEN210_01475	GFH45001.1	2.17	2.12e-07	277	113	393	393	88
CTEN210_01626	GFH45152.1	2.17	1.2e-09	236	204	340	340	75.3
CTEN210_05052	GFH48576.1	2.17	0	76	289	117	117	25.9
CTEN210_07362	GFH50886.1	2.17	0	20300	7790	33000	33000	7310
CTEN210_09209	GFH52733.1	2.17	0	1410	667	2310	2310	515
CTEN210_10170	GFH53694.1	2.17	1.24e-08	281	80.6	440	440	98.1
CTEN210_14866	GFH58390.1	2.17	0	4760	2260	7910	7910	1760
CTEN210_16183	GFH59707.1	2.17	0	1250	558	2090	2090	465
CTEN210_16212	GFH59736.1	2.17	1.3e-07	35	17.9	47.9	47.9	10.6
CTEN210_17045	GFH60569.1	2.17	0	4500	2120	7110	7110	1590
CTEN210_17561	GFH61085.1	2.17	0	391	111	405	405	91
CTEN210_02264	GFH45790.1	2.18	3e-10	150	116	170	170	37.8
CTEN210_03244	GFH46770.1	2.18	0	13300	5420	20900	20900	4610
CTEN210_05694	GFH49218.1	2.18	0	307	126	465	465	103
CTEN210_08397	GFH51921.1	2.18	2e-10	58	47.5	82.3	82.3	17.4
CTEN210_10051	GFH53575.1	2.18	8.09e-05	55	17.4	53.5	53.5	12.4
CTEN210_10675	GFH54199.1	2.18	0	679	340	1120	1120	248
CTEN210_12736	GFH56260.1	2.18	1.7e-05	34	24	46.8	46.8	10.2
CTEN210_13237	GFH56761.1	2.18	2.76e-07	418	119	501	501	111
CTEN210_15212	GFH58736.1	2.18	1e-07	34	32.7	48.9	48.9	11
CTEN210_15860	GFH59384.1	2.18	0	897	316	1440	1440	319
CTEN210_15897	GFH59421.1	2.18	1.46e-08	188	290	319	319	70.6
CTEN210_16755	GFH60279.1	2.18	0	1480	725	2330	2330	514
CTEN210_01408	GFH44934.1	2.13	2.39e-05	45	21.2	56.9	56.9	13.1
CTEN210_02559	GFH46085.1	2.13	5.19e-05	36	47.8	52.5	52.5	12.2
CTEN210_02779	GFH46305.1	2.13	0	280	74.8	470	470	108
CTEN210_02991	GFH46517.1	2.13	0	4430	2240	6570	6570	1500
CTEN210_05778	GFH49302.1	2.13	0	550	340	879	879	201
CTEN210_06659	GFH50183.1	2.13	0	7460	3190	12500	12500	2860
CTEN210_09936	GFH53460.1	2.13	0	2180	890	3080	3080	705
CTEN210_10387	GFH53911.1	2.13	1.36e-05	713	318	1180	1180	271
CTEN210_10539	GFH54063.1	2.13	0	119	80.3	195	195	44.4
CTEN210_10569	GFH54093.1	2.13	0	444	173	730	730	166
CTEN210_10889	GFH54413.1	2.13	5.5e-09	276	122	419	419	96.7
CTEN210_12849	GFH56373.1	2.13	0	5340	2290	8870	8870	2020
CTEN210_15018	GFH58542.1	2.13	0	4670	1790	7490	7490	1710
CTEN210_17988	GFH61512.1	2.13	0	6700	2710	10900	10900	2500
CTEN210_18561	GFH62085.1	2.13	0	374	315	472	472	107
CTEN210_00537	GFH44063.1	2.14	0	2210	573	3670	3670	832
CTEN210_04207	GFH47732.1	2.14	0	1800	677	2870	2870	651
CTEN210_05753	GFH49277.1	2.14	0	127	196	181	181	40.7
CTEN210_07336	GFH50860.1	2.14	0	167	447	268	268	61.1
CTEN210_09929	GFH53453.1	2.14	0	462	253	664	664	152
CTEN210_10083	GFH53607.1	2.14	0	4200	2010	6990	6990	1590
CTEN210_10123	GFH53647.1	2.14	5.77e-06	88	27	114	114	25.7
CTEN210_15656	GFH59180.1	2.14	8.38e-07	62	79.2	94.6	94.6	21.7
CTEN210_00378	GFH43904.1	2.15	0	1340	435	2030	2030	458
CTEN210_01474	GFH45000.1	2.15	0	407	129	616	616	140
CTEN210_03495	GFH47020.1	2.15	0	1420	716	1890	1890	424
CTEN210_04200	GFH47725.1	2.15	0.000291	66	19.1	88.1	88.1	19.8
CTEN210_07908	GFH51432.1	2.15	4.11e-05	38	15.5	43.4	43.4	9.7
CTEN210_07911	GFH51435.1	2.15	0	1580	618	2680	2680	604
CTEN210_10810	GFH54334.1	2.15	0	824	340	1100	1100	247
CTEN210_12574	GFH56098.1	2.15	1.36e-05	41	49.8	42.5	42.5	9.3
CTEN210_13530	GFH57054.1	2.15	0	7590	2830	12000	12000	2690
CTEN210_14552	GFH58076.1	2.15	0	10900	4600	18400	18400	4150
CTEN210_17540	GFH61064.1	2.15	0	87	53	129	129	29
CTEN210_18171	GFH61695.1	2.15	2.29e-06	39	45.2	52.6	52.6	11.7
CTEN210_00717	GFH44243.1	2.09	7.47e-05	31	13.2	35	35	8.4
CTEN210_03977	GFH47502.1	2.09	1.9e-09	66	35.7	105	105	25.4
CTEN210_04719	GFH48243.1	2.09	2.49e-05	47	20.5	44.6	44.6	10.2
CTEN210_04789	GFH48313.1	2.09	0	989	374	1560	1560	367
CTEN210_07307	GFH50831.1	2.09	1.53e-07	78	32.6	109	109	25.8
CTEN210_07586	GFH51110.1	2.09	2.87e-05	164	505	269	269	63.4
CTEN210_07652	GFH51176.1	2.09	0	66	54.2	105	105	25.4
CTEN210_07935	GFH51459.1	2.09	0	3780	2190	5940	5940	1390
CTEN210_11845	GFH55369.1	2.09	2.62e-06	432	387	583	583	137
CTEN210_14775	GFH58299.1	2.09	0	12300	5910	20300	20300	4770
CTEN210_15076	GFH58600.1	2.09	0	1160	800	1820	1820	429
CTEN210_16744	GFH60268.1	2.09	0	212	144	358	358	84.2
CTEN210_17005	GFH60529.1	2.09	0	1260	562	1980	1980	463
CTEN210_18039	GFH61563.1	2.09	0.00115	31	13	42.8	42.8	10.3
CTEN210_01547	GFH45073.1	2.1	1.73e-06	1750	696	2450	2450	572
CTEN210_05111	GFH48635.1	2.1	0	242	278	361	361	84.3
CTEN210_05184	GFH48708.1	2.1	0	761	854	1170	1170	271
CTEN210_05842	GFH49366.1	2.1	2.11e-06	64	79	78.1	78.1	18.4
CTEN210_06347	GFH49871.1	2.1	6.87e-08	263	104	310	310	71.7
CTEN210_06598	GFH50122.1	2.1	0	997	456	1630	1630	383
CTEN210_12291	GFH55815.1	2.1	0	70	43.2	110	110	25.8
CTEN210_12403	GFH55927.1	2.1	3.64e-08	114	107	173	173	40.4
CTEN210_12897	GFH56421.1	2.1	3.78e-05	33	17.4	41.1	41.1	9.3
CTEN210_12905	GFH56429.1	2.1	0	14600	7050	24300	24300	5670
CTEN210_13547	GFH57071.1	2.1	0	210	89.8	310	310	72.6
CTEN210_14091	GFH57615.1	2.1	0.00153	75	21	87.7	87.7	20.8
CTEN210_14367	GFH57891.1	2.1	0	1940	820	3290	3290	766
CTEN210_00120	GFH43647.1	2.11	1.51e-06	71	87.1	92.1	92.1	21.5
CTEN210_00217	GFH43744.1	2.11	0	363	355	579	579	134
CTEN210_01723	GFH45249.1	2.11	0	781	429	1300	1300	302
CTEN210_01809	GFH45335.1	2.11	0	1030	485	1730	1730	401
CTEN210_01867	GFH45393.1	2.11	0	266	101	421	421	97.9
CTEN210_02060	GFH45586.1	2.11	0	349	174	544	544	128
CTEN210_02947	GFH46473.1	2.11	0	869	451	1380	1380	321
CTEN210_03258	GFH46784.1	2.11	0	7860	5900	11700	11700	2710
CTEN210_03457	GFH46982.1	2.11	0	333	160	454	454	105
CTEN210_03922	GFH47447.1	2.11	0	246	301	360	360	83.7
CTEN210_04483	GFH48007.1	2.11	1e-10	186	186	292	292	67.5
CTEN210_05550	GFH49074.1	2.11	0	8890	3340	12900	12900	3000
CTEN210_05804	GFH49328.1	2.11	0	476	384	785	785	182
CTEN210_06851	GFH50375.1	2.11	2.55e-06	36	31.7	48	48	10.8
CTEN210_06858	GFH50382.1	2.11	0	499	205	755	755	175
CTEN210_08225	GFH51749.1	2.11	0	7160	3480	12200	12200	2840
CTEN210_08443	GFH51967.1	2.11	0	2740	1450	4230	4230	980
CTEN210_08983	GFH52507.1	2.11	0	342	174	499	499	115
CTEN210_10812	GFH54336.1	2.11	0	25100	11200	41700	41700	9650
CTEN210_12016	GFH55540.1	2.11	0	103	38.1	158	158	37.6
CTEN210_16960	GFH60484.1	2.11	0	449	199	757	757	175
CTEN210_17383	GFH60907.1	2.11	0	400	477	638	638	148
CTEN210_17505	GFH61029.1	2.11	0	6810	3000	11200	11200	2610
CTEN210_00664	GFH44190.1	2.12	7.8e-09	35	124	50.1	50.1	12
CTEN210_01192	GFH44718.1	2.12	0	118	216	147	147	34.2
CTEN210_02728	GFH46254.1	2.12	8.7e-07	54	27.8	64.1	64.1	14.3
CTEN210_03565	GFH47090.1	2.12	0	1280	663	2110	2110	482
CTEN210_03586	GFH47111.1	2.12	0	1720	1110	2770	2770	638
CTEN210_04674	GFH48198.1	2.12	8.3e-09	63	38.7	101	101	22.5
CTEN210_05179	GFH48703.1	2.12	0	249	124	384	384	88.5
CTEN210_06432	GFH49956.1	2.12	0	3630	1470	6190	6190	1420
CTEN210_08430	GFH51954.1	2.12	0	23900	9820	38500	38500	8860
CTEN210_09015	GFH52539.1	2.12	0	2660	1050	4370	4370	1010
CTEN210_10648	GFH54172.1	2.12	3.8e-06	357	456	583	583	134
CTEN210_12355	GFH55879.1	2.12	0	939	530	1560	1560	358
CTEN210_13326	GFH56850.1	2.12	0.000143	66	37.9	98.6	98.6	22.7
CTEN210_13588	GFH57112.1	2.12	0	263	159	404	404	93.3
CTEN210_18410	GFH61934.1	2.12	0	218	124	257	257	59
CTEN210_18486	GFH62010.1	2.12	0	317	163	518	518	119
CTEN210_01209	GFH44735.1	2.06	0	94500	48300	155000	155000	37200
CTEN210_01619	GFH45145.1	2.06	0	1100	476	1850	1850	444
CTEN210_03689	GFH47214.1	2.06	0	1860	650	2850	2850	683
CTEN210_06474	GFH49998.1	2.06	0	4200	1970	5640	5640	1350
CTEN210_08099	GFH51623.1	2.06	2.1e-09	54	62.2	76.8	76.8	18.3
CTEN210_08726	GFH52250.1	2.06	0	1320	611	1950	1950	468
CTEN210_10585	GFH54109.1	2.06	0	216	99.6	360	360	87.5
CTEN210_11613	GFH55137.1	2.06	0	1070	628	1740	1740	419
CTEN210_12654	GFH56178.1	2.06	0	4950	2480	8350	8350	2000
CTEN210_16289	GFH59813.1	2.06	2.41e-06	95	34.7	153	153	37.2
CTEN210_17330	GFH60854.1	2.06	0	147	172	197	197	46.4
CTEN210_18001	GFH61525.1	2.06	0	172	123	256	256	61.1
CTEN210_04059	GFH47584.1	2.07	1.8e-06	39	12.8	53.8	53.8	12.7
CTEN210_04724	GFH48248.1	2.07	0	3130	1800	4680	4680	1110
CTEN210_07913	GFH51437.1	2.07	2e-10	2710	2000	4550	4550	1080
CTEN210_08813	GFH52337.1	2.07	0	733	326	1210	1210	289
CTEN210_09264	GFH52788.1	2.07	7.24e-05	70	67.7	71	71	17.2
CTEN210_09829	GFH53353.1	2.07	1.57e-06	51	16.9	72.5	72.5	17.5
CTEN210_13014	GFH56538.1	2.07	0	2020	1050	3310	3310	788
CTEN210_14688	GFH58212.1	2.07	0	1340	678	2170	2170	516
CTEN210_15488	GFH59012.1	2.07	0	980	558	1340	1340	319
CTEN210_16570	GFH60094.1	2.07	0	136	150	213	213	50.8
CTEN210_17092	GFH60616.1	2.07	0	413	388	619	619	147
CTEN210_18590	GFH62114.1	2.07	0	1160	670	1590	1590	380
CTEN210_00035	GFH43562.1	2.08	0	118	48.1	183	183	43.9
CTEN210_00271	GFH43798.1	2.08	0	251	112	274	274	64.8
CTEN210_01997	GFH45523.1	2.08	0	322	145	466	466	111
CTEN210_02610	GFH46136.1	2.08	0	474	174	591	591	142
CTEN210_06615	GFH50139.1	2.08	0	560	250	845	845	201
CTEN210_07546	GFH51070.1	2.08	0	1640	725	2330	2330	553
CTEN210_08046	GFH51570.1	2.08	0	334	179	518	518	122
CTEN210_08661	GFH52185.1	2.08	0	887	385	1360	1360	323
CTEN210_08876	GFH52400.1	2.08	5e-10	60	30.1	84.9	84.9	20.2
CTEN210_12211	GFH55735.1	2.08	3.53e-06	36	21.5	50.3	50.3	12.2
CTEN210_13865	GFH57389.1	2.08	0	1240	990	1970	1970	469
CTEN210_14604	GFH58128.1	2.08	1.65e-05	33	28.8	43.6	43.6	10.9
CTEN210_14697	GFH58221.1	2.08	7.5e-09	56	35	89.2	89.2	21.4
CTEN210_15640	GFH59164.1	2.08	0	344	130	556	556	133
CTEN210_16490	GFH60014.1	2.08	1.09e-06	67	73.5	96.9	96.9	22.5
CTEN210_16923	GFH60447.1	2.08	0	509	200	765	765	181
CTEN210_17293	GFH60817.1	2.08	2.7e-07	90	103	118	118	28
CTEN210_17392	GFH60916.1	2.08	0	2940	1470	4510	4510	1060
CTEN210_18541	GFH62065.1	2.08	0	1430	834	1960	1960	464
CTEN210_00612	GFH44138.1	2.02	5.76e-05	36	21.2	41.2	41.2	10.2
CTEN210_00945	GFH44471.1	2.02	0	3900	1890	6210	6210	1530
CTEN210_01331	GFH44857.1	2.02	0	3630	1600	6040	6040	1490
CTEN210_04503	GFH48027.1	2.02	5.94e-08	42	24.9	60	60	14.4
CTEN210_05366	GFH48890.1	2.02	2.45e-08	102	154	148	148	37.1
CTEN210_05914	GFH49438.1	2.02	0.0127	75	30.5	91.4	91.4	22.7
CTEN210_05940	GFH49464.1	2.02	1.4e-09	376	431	548	548	135
CTEN210_07327	GFH50851.1	2.02	0	10600	5030	17900	17900	4400
CTEN210_07328	GFH50852.1	2.02	2e-10	62	121	93.3	93.3	22.9
CTEN210_07789	GFH51313.1	2.02	0	809	421	1270	1270	315
CTEN210_08054	GFH51578.1	2.02	0	121	115	165	165	40.7
CTEN210_09263	GFH52787.1	2.02	6.49e-07	107	122	143	143	35.2
CTEN210_16535	GFH60059.1	2.02	0	949	516	1480	1480	366
CTEN210_16910	GFH60434.1	2.02	0	5660	2400	9210	9210	2270
CTEN210_17086	GFH60610.1	2.02	0	120	185	185	185	44.7
CTEN210_17681	GFH61205.1	2.02	0	346	149	488	488	121
CTEN210_03127	GFH46653.1	2.03	0	368	107	606	606	149
CTEN210_03226	GFH46752.1	2.03	1.42e-05	48	29.9	81.9	81.9	19.7
CTEN210_05850	GFH49374.1	2.03	0	241	89	363	363	88.2
CTEN210_06192	GFH49716.1	2.03	0	90	66.9	128	128	30.7
CTEN210_07765	GFH51289.1	2.03	0	1160	836	1690	1690	413
CTEN210_07973	GFH51497.1	2.03	0	3210	1440	5160	5160	1270
CTEN210_09887	GFH53411.1	2.03	2.79e-05	132	290	195	195	47.8
CTEN210_10334	GFH53858.1	2.03	4.92e-05	47	26.4	51.7	51.7	12.6
CTEN210_11570	GFH55094.1	2.03	0	2460	1330	3580	3580	877
CTEN210_11857	GFH55381.1	2.03	0	2770	2080	4160	4160	1010
CTEN210_14398	GFH57922.1	2.03	0	16400	8350	27700	27700	6780
CTEN210_17428	GFH60952.1	2.03	1.32e-06	1740	601	2630	2630	644
CTEN210_00097	GFH43624.1	2.04	0	73	47.4	112	112	28
CTEN210_06606	GFH50130.1	2.04	0.0278	45	53.7	33.5	33.5	8.1
CTEN210_07941	GFH51465.1	2.04	1.53e-07	55	51	81.7	81.7	19.8
CTEN210_08133	GFH51657.1	2.04	0	848	370	1010	1010	245
CTEN210_08157	GFH51681.1	2.04	0.00294	31	125	41.1	41.1	10.3
CTEN210_08749	GFH52273.1	2.04	4.09e-06	37	49.8	54	54	13.2
CTEN210_08862	GFH52386.1	2.04	0	1060	558	1680	1680	410
CTEN210_10120	GFH53644.1	2.04	2e-09	65	65.8	81.4	81.4	19.5
CTEN210_10236	GFH53760.1	2.04	0.000151	53	29.1	63	63	15.5
CTEN210_10337	GFH53861.1	2.04	2e-10	163	161	262	262	64.3
CTEN210_10367	GFH53891.1	2.04	4.78e-06	38	48.7	56.4	56.4	14.1
CTEN210_01336	GFH44862.1	2.05	0	193	160	296	296	71.3
CTEN210_05381	GFH48905.1	2.05	0	204	200	286	286	69.4
CTEN210_07360	GFH50884.1	2.05	1.83e-08	172	294	257	257	62
CTEN210_08513	GFH52037.1	2.05	0	1070	493	1760	1760	426
CTEN210_10107	GFH53631.1	2.05	5.29e-08	72	25.7	98.2	98.2	23.8
CTEN210_11005	GFH54529.1	2.05	0	286	274	464	464	111
CTEN210_12473	GFH55997.1	2.05	2.16e-07	49	21	71.7	71.7	17.4
CTEN210_13864	GFH57388.1	2.05	0	633	826	976	976	236
CTEN210_14489	GFH58013.1	2.05	0	153	99.2	219	219	52.8
CTEN210_14639	GFH58163.1	2.05	0	6040	3200	9320	9320	2250
CTEN210_15313	GFH58837.1	2.05	0.000673	54	39	54	54	13.1
CTEN210_02490	GFH46016.1	1.99	0	177	109	275	275	68.7
CTEN210_03497	GFH47022.1	1.99	0	259	274	349	349	86.6
CTEN210_07114	GFH50638.1	1.99	8.28e-08	106	106	134	134	34.1
CTEN210_07899	GFH51423.1	1.99	0	109	127	145	145	36.8
CTEN210_08108	GFH51632.1	1.99	0	3800	1900	6080	6080	1530
CTEN210_11708	GFH55232.1	1.99	3.37e-07	74	46.7	109	109	26.8
CTEN210_12489	GFH56013.1	1.99	0	728	376	1100	1100	278
CTEN210_12588	GFH56112.1	1.99	2e-09	70	27.3	92.3	92.3	23.1
CTEN210_13178	GFH56702.1	1.99	3.42e-08	90	46.6	112	112	28.1
CTEN210_14256	GFH57780.1	1.99	0.00303	32	12.1	45.8	45.8	11.1
CTEN210_14335	GFH57859.1	1.99	0	1460	636	2120	2120	533
CTEN210_14653	GFH58177.1	1.99	0	7030	3620	11600	11600	2940
CTEN210_00648	GFH44174.1	2	4.59e-06	64	63.1	89.3	89.3	22
CTEN210_00770	GFH44296.1	2	0	267	130	425	425	107
CTEN210_01281	GFH44807.1	2	8e-06	65	78.3	74.1	74.1	18.1
CTEN210_01810	GFH45336.1	2	0	7290	3000	12400	12400	3090
CTEN210_03277	GFH46803.1	2	0	2510	1410	4130	4130	1030
CTEN210_07928	GFH51452.1	2	0	1470	1090	2110	2110	528
CTEN210_08392	GFH51916.1	2	0	292	159	473	473	117
CTEN210_11270	GFH54794.1	2	0	3400	1230	5420	5420	1360
CTEN210_11315	GFH54839.1	2	0	672	357	983	983	247
CTEN210_12579	GFH56103.1	2	0	1540	883	2550	2550	637
CTEN210_14164	GFH57688.1	2	2.9e-09	62	75.4	93.6	93.6	23.4
CTEN210_14989	GFH58513.1	2	2.2e-08	314	89	459	459	116
CTEN210_15732	GFH59256.1	2	0	1460	752	2460	2460	617
CTEN210_17858	GFH61382.1	2	0	3620	2550	5920	5920	1480
CTEN210_18041	GFH61565.1	2	0	364	211	548	548	138
CTEN210_18434	GFH61958.1	2	2e-10	166	57.6	264	264	66.8
CTEN210_01333	GFH44859.1	2.01	0	2480	708	2960	2960	735
CTEN210_01524	GFH45050.1	2.01	0	216	113	309	309	77.5
CTEN210_01982	GFH45508.1	2.01	0	432	217	642	642	161
CTEN210_02330	GFH45856.1	2.01	2.37e-08	122	143	169	169	42.1
CTEN210_04108	GFH47633.1	2.01	0	195	124	275	275	68.1
CTEN210_04462	GFH47986.1	2.01	0	2160	899	3540	3540	880
CTEN210_04651	GFH48175.1	2.01	0	363	386	605	605	151
CTEN210_05228	GFH48752.1	2.01	6.75e-07	71	34.1	91.9	91.9	22.6
CTEN210_05266	GFH48790.1	2.01	0	960	507	1580	1580	393
CTEN210_06031	GFH49555.1	2.01	0	4420	2240	7080	7080	1760
CTEN210_08632	GFH52156.1	2.01	0	576	277	943	943	236
CTEN210_08833	GFH52357.1	2.01	0	15700	7800	26900	26900	6710
CTEN210_09353	GFH52877.1	2.01	0	4520	2080	7520	7520	1870
CTEN210_10284	GFH53808.1	2.01	2.18e-08	38	34.5	58.6	58.6	14.2
CTEN210_15226	GFH58750.1	2.01	0.0105	3920	2560	4000	4000	994
CTEN210_15525	GFH59049.1	2.01	0	7960	3510	13000	13000	3220
CTEN210_15718	GFH59242.1	2.01	0	466	306	657	657	162
CTEN210_16056	GFH59580.1	2.01	0	199	68.9	224	224	55.5
CTEN210_16102	GFH59626.1	2.01	5.03e-08	205	221	305	305	76.2
CTEN210_17065	GFH60589.1	2.01	3.32e-05	110	374	153	153	38.1
CTEN210_17533	GFH61057.1	2.01	0	6900	3230	9500	9500	2350
CTEN210_18237	GFH61761.1	2.01	2.2e-06	53	54.5	67.7	67.7	16.5
CTEN210_18520	GFH62044.1	2.01	0	781	457	1220	1220	303
CTEN210_18521	GFH62045.1	2.01	0	75	82.6	123	123	31.5
CTEN210_01779	GFH45305.1	1.95	0	691	335	1130	1130	294
CTEN210_02486	GFH46012.1	1.95	0	490	450	714	714	184
CTEN210_06517	GFH50041.1	1.95	3.88e-06	47	74.1	68.1	68.1	17.6
CTEN210_09622	GFH53146.1	1.95	0	319	168	455	455	118
CTEN210_12644	GFH56168.1	1.95	0	239	399	332	332	87
CTEN210_14093	GFH57617.1	1.95	1.46e-08	103	115	136	136	35.3
CTEN210_17077	GFH60601.1	1.95	0	220	135	339	339	87.3
CTEN210_17192	GFH60716.1	1.95	0	286	123	466	466	122
CTEN210_00269	GFH43796.1	1.96	0	97	69.8	137	137	36.1
CTEN210_01804	GFH45330.1	1.96	0	725	398	1220	1220	315
CTEN210_02678	GFH46204.1	1.96	4.83e-07	36	30.1	45.4	45.4	11.5
CTEN210_03940	GFH47465.1	1.96	0	368	163	568	568	145
CTEN210_04238	GFH47763.1	1.96	0	522	233	790	790	203
CTEN210_04569	GFH48093.1	1.96	9.23e-06	63	26	79.7	79.7	20.8
CTEN210_06266	GFH49790.1	1.96	0	1490	649	2460	2460	633
CTEN210_08468	GFH51992.1	1.96	0	904	706	1400	1400	361
CTEN210_10211	GFH53735.1	1.96	1.17e-08	50	61.7	75.5	75.5	19.7
CTEN210_14881	GFH58405.1	1.96	0	561	237	825	825	213
CTEN210_16189	GFH59713.1	1.96	7.77e-07	2360	1430	3280	3280	842
CTEN210_16206	GFH59730.1	1.96	1.55e-06	31	28.9	43.5	43.5	11
CTEN210_16834	GFH60358.1	1.96	0	573	262	842	842	218
CTEN210_16967	GFH60491.1	1.96	2.16e-06	69	64.6	86	86	22.4
CTEN210_00832	GFH44358.1	1.97	1.14e-06	31	17	51.4	51.4	12.9
CTEN210_02026	GFH45552.1	1.97	0.0166	190	92.6	172	172	44.1
CTEN210_02671	GFH46197.1	1.97	2.73e-07	150	48.9	231	231	59.2
CTEN210_03342	GFH46868.1	1.97	0	4020	1830	6600	6600	1690
CTEN210_03870	GFH47395.1	1.97	2.8e-07	289	89.6	337	337	86.9
CTEN210_03945	GFH47470.1	1.97	0	844	411	1400	1400	358
CTEN210_04792	GFH48316.1	1.97	2e-10	516	363	770	770	197
CTEN210_07869	GFH51393.1	1.97	4.73e-06	69	86.3	86.9	86.9	22
CTEN210_09002	GFH52526.1	1.97	0	485	501	791	791	203
CTEN210_10811	GFH54335.1	1.97	0	2120	789	3390	3390	863
CTEN210_11862	GFH55386.1	1.97	0.0435	666	406	583	583	149
CTEN210_12569	GFH56093.1	1.97	0	212	134	264	264	67.8
CTEN210_12933	GFH56457.1	1.97	0	8170	3950	13700	13700	3500
CTEN210_17729	GFH61253.1	1.97	0	899	444	1440	1440	369
CTEN210_18067	GFH61591.1	1.97	3.3e-06	39	29.9	58.1	58.1	15
CTEN210_00663	GFH44189.1	1.98	4.7e-09	143	158	205	205	52
CTEN210_01134	GFH44660.1	1.98	2e-10	2050	1330	3030	3030	769
CTEN210_01166	GFH44692.1	1.98	2e-10	82	44.7	119	119	29.5
CTEN210_01659	GFH45185.1	1.98	0.000216	111	172	159	159	40.3
CTEN210_02171	GFH45697.1	1.98	5.21e-08	137	72.3	150	150	38.1
CTEN210_06378	GFH49902.1	1.98	3.38e-05	41	19	51.6	51.6	13
CTEN210_06566	GFH50090.1	1.98	3.26e-07	42	69.8	64.9	64.9	16.5
CTEN210_09544	GFH53068.1	1.98	0.000591	31	50.8	35.7	35.7	9.3
CTEN210_10223	GFH53747.1	1.98	0	2390	985	3210	3210	811
CTEN210_11186	GFH54710.1	1.98	3.09e-05	39	29.8	45.8	45.8	11.2
CTEN210_11311	GFH54835.1	1.98	2.89e-06	45	70	69.6	69.6	18.1
CTEN210_11874	GFH55398.1	1.98	0	761	354	1260	1260	320
CTEN210_13844	GFH57368.1	1.98	3.09e-06	1430	685	1970	1970	498
CTEN210_14004	GFH57528.1	1.98	0	811	431	1260	1260	318
CTEN210_15444	GFH58968.1	1.98	0	702	315	1150	1150	292
CTEN210_15623	GFH59147.1	1.98	0	482	254	752	752	192
CTEN210_16997	GFH60521.1	1.98	0	184	106	303	303	77.5
CTEN210_17072	GFH60596.1	1.98	0	6780	3970	9980	9980	2520
CTEN210_17986	GFH61510.1	1.98	4e-10	134	72.7	177	177	45.5
CTEN210_00629	GFH44155.1	1.91	5.43e-07	44	55	65.4	65.4	17.1
CTEN210_05286	GFH48810.1	1.91	1.36e-08	40	80.4	63.3	63.3	16.8
CTEN210_05915	GFH49439.1	1.91	0.000207	36	36.8	38.9	38.9	10.6
CTEN210_06625	GFH50149.1	1.91	0	1830	772	2820	2820	750
CTEN210_07850	GFH51374.1	1.91	0	1980	1070	3300	3300	876
CTEN210_09395	GFH52919.1	1.91	8.53e-07	33	27.6	45.5	45.5	12.9
CTEN210_10786	GFH54310.1	1.91	0	1040	467	1670	1670	446
CTEN210_12313	GFH55837.1	1.91	0	1430	712	2400	2400	640
CTEN210_15900	GFH59424.1	1.91	0.000553	119	153	137	137	36.2
CTEN210_17043	GFH60567.1	1.91	0	1920	854	2700	2700	718
CTEN210_17267	GFH60791.1	1.91	0	4650	1950	6690	6690	1780
CTEN210_01752	GFH45278.1	1.92	4.65e-06	64	24.6	91.5	91.5	23.7
CTEN210_04947	GFH48471.1	1.92	0	5800	2720	9420	9420	2500
CTEN210_04951	GFH48475.1	1.92	0	254	162	324	324	86.3
CTEN210_11433	GFH54957.1	1.92	0	67	46.8	99.1	99.1	26.9
CTEN210_12187	GFH55711.1	1.92	9e-10	53	53.7	85.2	85.2	23
CTEN210_12528	GFH56052.1	1.92	7.32e-06	31	35.8	48.7	48.7	13.2
CTEN210_14976	GFH58500.1	1.92	0	610	229	863	863	228
CTEN210_15788	GFH59312.1	1.92	2.67e-06	33	18.6	45.9	45.9	12.4
CTEN210_16140	GFH59664.1	1.92	0	481	284	789	789	209
CTEN210_16813	GFH60337.1	1.92	0	3540	1790	6100	6100	1620
CTEN210_00021	GFH43548.1	1.93	8.89e-07	46	63.5	57.3	57.3	14.9
CTEN210_00510	GFH44036.1	1.93	1e-10	419	228	661	661	174
CTEN210_01235	GFH44761.1	1.93	3.58e-06	31	26.4	42.1	42.1	11
CTEN210_04860	GFH48384.1	1.93	0	174	128	233	233	60.8
CTEN210_09393	GFH52917.1	1.93	0	1560	755	2400	2400	631
CTEN210_10390	GFH53914.1	1.93	0	165	104	246	246	65
CTEN210_11017	GFH54541.1	1.93	5.44e-07	149	183	236	236	61.7
CTEN210_11079	GFH54603.1	1.93	1.66e-07	45	18.6	66	66	16.8
CTEN210_14427	GFH57951.1	1.93	2.62e-08	79	66.2	111	111	28.1
CTEN210_15828	GFH59352.1	1.93	3e-10	1040	649	1400	1400	369
CTEN210_16417	GFH59941.1	1.93	9.3e-09	67	40.6	84.8	84.8	21.8
CTEN210_17100	GFH60624.1	1.93	0	1130	542	1440	1440	378
CTEN210_17422	GFH60946.1	1.93	0	133	195	198	198	51
CTEN210_01694	GFH45220.1	1.94	3.25e-05	51	30.9	70.2	70.2	18.2
CTEN210_02067	GFH45593.1	1.94	0	4350	3880	7170	7170	1870
CTEN210_04000	GFH47525.1	1.94	0	4380	2060	7400	7400	1940
CTEN210_04434	GFH47958.1	1.94	0	11000	5500	18000	18000	4680
CTEN210_04668	GFH48192.1	1.94	1e-10	98	88.7	125	125	31.7
CTEN210_06428	GFH49952.1	1.94	0	2360	1050	3900	3900	1020
CTEN210_08209	GFH51733.1	1.94	0	133	45.7	177	177	45.8
CTEN210_08909	GFH52433.1	1.94	0.000786	31	20.1	44.8	44.8	11.9
CTEN210_09237	GFH52760.1	1.94	0	248	133	327	327	85.5
CTEN210_10279	GFH53803.1	1.94	0	1340	695	2160	2160	563
CTEN210_10990	GFH54514.1	1.94	2e-10	211	92.7	340	340	89.2
CTEN210_11268	GFH54792.1	1.94	0	139	78.5	164	164	42.1
CTEN210_12485	GFH56009.1	1.94	0	2280	927	3230	3230	840
CTEN210_13447	GFH56971.1	1.94	0	170	70.6	212	212	56.4
CTEN210_14915	GFH58439.1	1.94	1e-10	99	104	130	130	35.1
CTEN210_15180	GFH58704.1	1.94	2.58e-05	38	23.5	52.5	52.5	14
CTEN210_15574	GFH59098.1	1.94	0	1030	602	1670	1670	437
CTEN210_15710	GFH59234.1	1.94	0	589	295	865	865	227
CTEN210_16924	GFH60448.1	1.94	0	2120	1660	3550	3550	924
CTEN210_01338	GFH44864.1	1.87	0	1200	510	1930	1930	529
CTEN210_05322	GFH48846.1	1.87	0	6140	2920	10300	10300	2820
CTEN210_05390	GFH48914.1	1.87	0	544	264	908	908	248
CTEN210_12913	GFH56437.1	1.87	0	319	282	474	474	131
CTEN210_13747	GFH57271.1	1.87	3.27e-05	38	242	64	64	17.8
CTEN210_15764	GFH59288.1	1.87	0	289	131	463	463	128
CTEN210_16270	GFH59794.1	1.87	6.83e-05	33	16.5	36.4	36.4	10.1
CTEN210_16824	GFH60348.1	1.87	0	471	308	702	702	193
CTEN210_17821	GFH61345.1	1.87	5.68e-07	38	44.6	61.2	61.2	16
CTEN210_18549	GFH62073.1	1.87	3.78e-07	79	122	125	125	34.4
CTEN210_00020	GFH43547.1	1.88	5.16e-08	50	89.7	74.3	74.3	20
CTEN210_00228	GFH43755.1	1.88	0	332	599	481	481	131
CTEN210_00910	GFH44436.1	1.88	0	130	72.8	213	213	58.2
CTEN210_03111	GFH46637.1	1.88	0	1250	541	1900	1900	516
CTEN210_03911	GFH47436.1	1.88	0	1000	585	1570	1570	428
CTEN210_05755	GFH49279.1	1.88	0	368	785	600	600	163
CTEN210_06290	GFH49814.1	1.88	8.74e-05	89	36.9	119	119	33
CTEN210_07653	GFH51177.1	1.88	0	294	157	454	454	122
CTEN210_08073	GFH51597.1	1.88	0	14500	8790	24600	24600	6710
CTEN210_08810	GFH52334.1	1.88	2.96e-06	37	37.9	53	53	14.2
CTEN210_10037	GFH53560.1	1.88	0	724	379	1230	1230	335
CTEN210_11982	GFH55506.1	1.88	1e-10	60	27.9	91.6	91.6	24.3
CTEN210_14320	GFH57844.1	1.88	0	5710	2320	7730	7730	2110
CTEN210_14882	GFH58406.1	1.88	0.00189	34	9.6	34.9	34.9	9.4
CTEN210_17250	GFH60774.1	1.88	0	291	115	419	419	114
CTEN210_17754	GFH61278.1	1.88	7.47e-06	112	34.1	179	179	48.8
CTEN210_03025	GFH46551.1	1.89	0	188	95.3	271	271	74.3
CTEN210_03924	GFH47449.1	1.89	2.39e-05	55	25.5	81.8	81.8	22.4
CTEN210_04289	GFH47813.1	1.89	0	2880	1470	4910	4910	1330
CTEN210_06130	GFH49654.1	1.89	0	4350	2170	7250	7250	1960
CTEN210_06131	GFH49655.1	1.89	0	243	143	413	413	112
CTEN210_06161	GFH49685.1	1.89	5.63e-08	214	573	354	354	96
CTEN210_06263	GFH49787.1	1.89	1.57e-05	36	42.9	48.3	48.3	13.2
CTEN210_07430	GFH50954.1	1.89	0	1190	545	1810	1810	488
CTEN210_07445	GFH50969.1	1.89	0	12900	8950	22100	22100	5960
CTEN210_07554	GFH51078.1	1.89	0	148	79.3	220	220	59.7
CTEN210_08365	GFH51889.1	1.89	2.05e-06	62	29.4	72.2	72.2	20.1
CTEN210_08706	GFH52230.1	1.89	5.96e-05	52	53.3	71.4	71.4	19.4
CTEN210_00750	GFH44276.1	1.9	1.96e-06	60	70.9	67.5	67.5	18
CTEN210_01028	GFH44554.1	1.9	9.35e-06	148	168	130	130	34.8
CTEN210_01334	GFH44860.1	1.9	0	1250	409	1470	1470	393
CTEN210_04640	GFH48164.1	1.9	0	813	515	1220	1220	325
CTEN210_05183	GFH48707.1	1.9	0	4050	2020	6820	6820	1830
CTEN210_06180	GFH49704.1	1.9	0	59300	24300	96800	96800	26000
CTEN210_07321	GFH50845.1	1.9	2.42e-05	166	61.4	249	249	67.7
CTEN210_07528	GFH51052.1	1.9	0	1400	619	2240	2240	603
CTEN210_12375	GFH55899.1	1.9	0	1900	877	3180	3180	857
CTEN210_12962	GFH56486.1	1.9	0	167	71.1	261	261	69.5
CTEN210_13502	GFH57026.1	1.9	5.97e-05	40	11.6	55.7	55.7	14.7
CTEN210_14324	GFH57848.1	1.9	0	167	76.4	263	263	70
CTEN210_14593	GFH58117.1	1.9	1.82e-06	94	108	129	129	34.8
CTEN210_15286	GFH58810.1	1.9	0	1130	683	1730	1730	464
CTEN210_17076	GFH60600.1	1.9	0	200	115	306	306	82.4
CTEN210_00460	GFH43986.1	1.83	0	320	262	507	507	144
CTEN210_00767	GFH44293.1	1.83	0	1430	603	2220	2220	626
CTEN210_02045	GFH45571.1	1.83	0	8700	4480	14300	14300	4040
CTEN210_02751	GFH46277.1	1.83	0.00472	36	9.8	42.9	42.9	11.6
CTEN210_02993	GFH46519.1	1.83	0	416	191	589	589	167
CTEN210_04718	GFH48242.1	1.83	0	2590	1510	4210	4210	1180
CTEN210_05859	GFH49383.1	1.83	0	751	251	714	714	201
CTEN210_08689	GFH52213.1	1.83	0	1340	1120	2200	2200	620
CTEN210_08829	GFH52353.1	1.83	5.44e-06	60	20.9	72.8	72.8	20.5
CTEN210_09100	GFH52624.1	1.83	3.2e-09	86	188	123	123	35.2
CTEN210_10588	GFH54112.1	1.83	0	27600	13100	47100	47100	13200
CTEN210_10732	GFH54256.1	1.83	0	970	757	1150	1150	321
CTEN210_10985	GFH54509.1	1.83	0	104	81	147	147	41.1
CTEN210_11429	GFH54953.1	1.83	0	757	339	1110	1110	315
CTEN210_11993	GFH55517.1	1.83	4.2e-09	122	70.5	172	172	49.2
CTEN210_14312	GFH57836.1	1.83	0	3720	3940	5790	5790	1620
CTEN210_15252	GFH58776.1	1.83	0	2120	1050	3250	3250	912
CTEN210_15342	GFH58866.1	1.83	0	3780	1930	6220	6220	1750
CTEN210_15809	GFH59333.1	1.83	3e-10	171	177	266	266	74.2
CTEN210_16695	GFH60219.1	1.83	0	188	106	301	301	86
CTEN210_18086	GFH61610.1	1.83	0	97	50	153	153	43.6
CTEN210_01024	GFH44550.1	1.84	6.46e-05	33	15.1	39.9	39.9	11.6
CTEN210_01328	GFH44854.1	1.84	2.53e-05	36	30	34.9	34.9	9.9
CTEN210_02037	GFH45563.1	1.84	0	1320	898	2260	2260	636
CTEN210_04482	GFH48006.1	1.84	0	712	553	1070	1070	297
CTEN210_05007	GFH48531.1	1.84	0	695	415	1110	1110	311
CTEN210_05272	GFH48796.1	1.84	0	265	150	392	392	109
CTEN210_08445	GFH51969.1	1.84	0	999	499	1380	1380	387
CTEN210_10009	GFH53533.1	1.84	0	591	343	943	943	262
CTEN210_13535	GFH57059.1	1.84	0	18400	7740	29200	29200	8160
CTEN210_13862	GFH57386.1	1.84	2e-10	3430	2580	5470	5470	1530
CTEN210_17865	GFH61389.1	1.84	0	3190	1130	2980	2980	834
CTEN210_18072	GFH61596.1	1.84	0	153	117	245	245	67.3
CTEN210_18097	GFH61621.1	1.84	0.000202	40	56.6	53.7	53.7	15.3
CTEN210_01579	GFH45105.1	1.85	0	3720	2210	5150	5150	1430
CTEN210_02611	GFH46137.1	1.85	0	2930	1260	4230	4230	1180
CTEN210_02973	GFH46499.1	1.85	0	851	409	1330	1330	369
CTEN210_03531	GFH47056.1	1.85	0	1360	570	2050	2050	569
CTEN210_03915	GFH47440.1	1.85	7e-10	724	257	1000	1000	277
CTEN210_05102	GFH48626.1	1.85	0	209	175	334	334	93.1
CTEN210_06829	GFH50353.1	1.85	5.88e-05	1780	1500	2610	2610	724
CTEN210_09821	GFH53345.1	1.85	7.7e-09	61	69.4	78.9	78.9	22.3
CTEN210_10918	GFH54442.1	1.85	0.00354	144	65.6	219	219	61.1
CTEN210_13793	GFH57317.1	1.85	0	1840	764	2900	2900	804
CTEN210_15099	GFH58623.1	1.85	0	2970	1670	4770	4770	1320
CTEN210_15149	GFH58673.1	1.85	0	3450	2290	5450	5450	1510
CTEN210_16370	GFH59894.1	1.85	0	628	260	1070	1070	296
CTEN210_16791	GFH60314.1	1.85	0	539	443	838	838	233
CTEN210_17967	GFH61491.1	1.85	3.8e-06	44	46.9	52.8	52.8	14.7
CTEN210_17989	GFH61513.1	1.85	3.05e-06	73	59.4	120	120	33.7
CTEN210_05858	GFH49382.1	1.86	0	828	1130	1310	1310	363
CTEN210_07733	GFH51257.1	1.86	9.57e-07	46	36.3	75.1	75.1	21.4
CTEN210_07851	GFH51375.1	1.86	0	1620	850	2720	2720	751
CTEN210_08444	GFH51968.1	1.86	0	67	54.9	97.1	97.1	26.2
CTEN210_09499	GFH53023.1	1.86	4.72e-05	76	76.1	102	102	28.1
CTEN210_17549	GFH61073.1	1.86	0	700	333	1160	1160	320
CTEN210_00658	GFH44184.1	1.79	0	192	98.3	328	328	94
CTEN210_01228	GFH44754.1	1.79	0	12800	6090	21600	21600	6260
CTEN210_03199	GFH46725.1	1.79	0	1300	771	1850	1850	535
CTEN210_03239	GFH46765.1	1.79	0	361	257	562	562	163
CTEN210_03530	GFH47055.1	1.79	1.96e-05	84	83.4	103	103	29.7
CTEN210_03913	GFH47438.1	1.79	1.7e-09	71	57.8	109	109	31.6
CTEN210_05031	GFH48555.1	1.79	0	2550	1580	4200	4200	1220
CTEN210_06716	GFH50240.1	1.79	0	2470	1240	4120	4120	1190
CTEN210_08222	GFH51746.1	1.79	0	1560	1310	2600	2600	755
CTEN210_08274	GFH51798.1	1.79	1e-10	764	559	1020	1020	298
CTEN210_09963	GFH53487.1	1.79	0	1600	936	2370	2370	681
CTEN210_10330	GFH53854.1	1.79	0	487	201	809	809	235
CTEN210_10893	GFH54417.1	1.79	0	113	65.9	189	189	55.2
CTEN210_11165	GFH54689.1	1.79	0	3380	1900	5770	5770	1660
CTEN210_15047	GFH58571.1	1.79	0	744	421	1150	1150	334
CTEN210_16099	GFH59623.1	1.79	0	111	68.2	166	166	48.2
CTEN210_16614	GFH60138.1	1.79	0	529	256	854	854	249
CTEN210_18485	GFH62009.1	1.79	0.000886	45	11.3	69.7	69.7	20.3
CTEN210_01197	GFH44723.1	1.8	9.4e-09	167	86.8	220	220	63.6
CTEN210_03176	GFH46702.1	1.8	7.5e-09	163	244	251	251	72.3
CTEN210_05323	GFH48847.1	1.8	0	844	400	1440	1440	413
CTEN210_05989	GFH49513.1	1.8	1.58e-07	117	45.6	102	102	29.1
CTEN210_07601	GFH51125.1	1.8	0	362	176	533	533	154
CTEN210_08113	GFH51637.1	1.8	0	840	429	1350	1350	389
CTEN210_12195	GFH55719.1	1.8	0.000379	32	12.8	40.7	40.7	11.5
CTEN210_12325	GFH55849.1	1.8	0	876	348	1390	1390	402
CTEN210_12808	GFH56332.1	1.8	7.36e-05	55	84.9	70.8	70.8	20.7
CTEN210_14585	GFH58109.1	1.8	0	1030	552	1660	1660	478
CTEN210_01944	GFH45470.1	1.81	0	382	205	608	608	175
CTEN210_04790	GFH48314.1	1.81	0	6160	3040	10500	10500	3000
CTEN210_06609	GFH50133.1	1.81	0	264	150	425	425	121
CTEN210_08486	GFH52010.1	1.81	0	837	560	1380	1380	394
CTEN210_10078	GFH53602.1	1.81	2.1e-07	62	76.1	96.1	96.1	27.5
CTEN210_10609	GFH54133.1	1.81	2.58e-08	109	63.3	156	156	45.3
CTEN210_12523	GFH56047.1	1.81	2.9e-09	53	42.9	64.7	64.7	18.7
CTEN210_13377	GFH56901.1	1.81	0	193	99.9	298	298	85.2
CTEN210_13921	GFH57445.1	1.81	0	134	85.2	196	196	55.7
CTEN210_14245	GFH57769.1	1.81	0	4390	2250	7370	7370	2100
CTEN210_14635	GFH58159.1	1.81	0.000303	35	31.3	45	45	13
CTEN210_16155	GFH59679.1	1.81	4e-10	5370	2510	8870	8870	2530
CTEN210_17590	GFH61114.1	1.81	7.69e-06	42	52.4	44.3	44.3	12.7
CTEN210_00277	GFH43804.1	1.82	0	2900	1650	4960	4960	1410
CTEN210_01271	GFH44797.1	1.82	0.000138	66	27.4	105	105	30.2
CTEN210_02185	GFH45711.1	1.82	0.00302	32	29.1	34.2	34.2	9.1
CTEN210_02673	GFH46199.1	1.82	0	2750	1550	4620	4620	1310
CTEN210_02846	GFH46372.1	1.82	0	194	85	296	296	84.4
CTEN210_03135	GFH46661.1	1.82	1.64e-06	94	59.2	99.3	99.3	28.2
CTEN210_03358	GFH46884.1	1.82	1.41e-05	34	48.2	40.8	40.8	10.9
CTEN210_04276	GFH47800.1	1.82	0	1030	654	1420	1420	403
CTEN210_06133	GFH49657.1	1.82	0	127	90.9	187	187	53.5
CTEN210_09371	GFH52895.1	1.82	0	429	308	680	680	194
CTEN210_09858	GFH53382.1	1.82	0	124	149	168	168	47.7
CTEN210_11321	GFH54845.1	1.82	0	389	228	587	587	166
CTEN210_12904	GFH56428.1	1.82	6e-10	291	110	469	469	133
CTEN210_15846	GFH59370.1	1.82	0	4140	2550	7050	7050	1990
CTEN210_17446	GFH60970.1	1.82	3.58e-05	42	17.4	50.7	50.7	14.6
CTEN210_17985	GFH61509.1	1.82	0	1430	684	2300	2300	654
CTEN210_00227	GFH43754.1	1.75	7.44e-07	67	102	107	107	31.8
CTEN210_03724	GFH47249.1	1.75	2.92e-06	63	28.7	84.9	84.9	24.5
CTEN210_04435	GFH47959.1	1.75	0	1340	639	2040	2040	610
CTEN210_07634	GFH51158.1	1.75	0	1550	951	2540	2540	756
CTEN210_09011	GFH52535.1	1.75	0	6240	4270	9690	9690	2890
CTEN210_10826	GFH54350.1	1.75	2.21e-06	58	28.2	83.2	83.2	24.6
CTEN210_16957	GFH60481.1	1.75	0	126	66.1	189	189	56.3
CTEN210_17947	GFH61471.1	1.75	0	1330	826	2140	2140	639
CTEN210_01868	GFH45394.1	1.76	0	21300	10100	33900	33900	10000
CTEN210_03331	GFH46857.1	1.76	0	281	151	466	466	139
CTEN210_03593	GFH47118.1	1.76	0.000164	37	12.4	45.7	45.7	13.3
CTEN210_05051	GFH48575.1	1.76	1e-10	77	182	84.5	84.5	25.5
CTEN210_05358	GFH48882.1	1.76	0	756	643	1100	1100	323
CTEN210_06132	GFH49656.1	1.76	0	188	96.5	269	269	79.4
CTEN210_06215	GFH49739.1	1.76	0	16100	8110	26400	26400	7810
CTEN210_07298	GFH50822.1	1.76	0	207	151	346	346	102
CTEN210_07484	GFH51008.1	1.76	0	3100	2310	5220	5220	1540
CTEN210_08922	GFH52446.1	1.76	1e-10	1760	997	2690	2690	797
CTEN210_12809	GFH56333.1	1.76	0	309	124	446	446	133
CTEN210_13325	GFH56849.1	1.76	0	7320	4300	12300	12300	3610
CTEN210_13904	GFH57428.1	1.76	0	2250	1230	3580	3580	1060
CTEN210_15080	GFH58604.1	1.76	4.78e-08	393	171	441	441	130
CTEN210_16645	GFH60169.1	1.76	1.98e-06	81	28.4	78.5	78.5	23.4
CTEN210_01568	GFH45094.1	1.77	1.05e-08	241	184	311	311	90.5
CTEN210_02253	GFH45779.1	1.77	0	735	357	1240	1240	364
CTEN210_02852	GFH46378.1	1.77	0	304	118	438	438	130
CTEN210_02997	GFH46523.1	1.77	6.18e-07	51	36.4	65.9	65.9	18.4
CTEN210_03308	GFH46834.1	1.77	0	124	67.1	199	199	58.8
CTEN210_05273	GFH48797.1	1.77	1.09e-08	61	41.2	89.8	89.8	26.5
CTEN210_06438	GFH49962.1	1.77	0	204	110	268	268	78.7
CTEN210_08053	GFH51577.1	1.77	0	236	176	404	404	119
CTEN210_08147	GFH51671.1	1.77	0	169	105	231	231	68
CTEN210_08400	GFH51924.1	1.77	0	3470	1710	5480	5480	1600
CTEN210_09857	GFH53381.1	1.77	0	497	307	801	801	237
CTEN210_10235	GFH53759.1	1.77	0	3640	2090	6070	6070	1790
CTEN210_12120	GFH55644.1	1.77	0	176	86.4	268	268	78.6
CTEN210_14229	GFH57753.1	1.77	8.07e-06	32	22.4	48	48	13.7
CTEN210_17995	GFH61519.1	1.77	3.04e-05	44	27.6	60.7	60.7	17.4
CTEN210_18078	GFH61602.1	1.77	3.1e-09	87	61	120	120	34.7
CTEN210_00360	GFH43887.1	1.78	0.000104	151	383	231	231	67.6
CTEN210_02304	GFH45830.1	1.78	5.26e-06	91	33.7	103	103	30.2
CTEN210_03386	GFH46912.1	1.78	0	413	210	618	618	182
CTEN210_06269	GFH49793.1	1.78	0	108	124	165	165	47.7
CTEN210_06785	GFH50309.1	1.78	0.000207	105	77.7	129	129	37.4
CTEN210_09438	GFH52962.1	1.78	0	2820	1420	4360	4360	1270
CTEN210_11246	GFH54770.1	1.78	0	536	385	822	822	238
CTEN210_12431	GFH55955.1	1.78	0	125	74	208	208	60.5
CTEN210_15339	GFH58863.1	1.78	0	420	303	696	696	203
CTEN210_15578	GFH59102.1	1.78	0	7120	3440	11100	11100	3240
CTEN210_17107	GFH60631.1	1.78	1.2e-09	93	64.5	128	128	37.7
CTEN210_01845	GFH45371.1	1.71	5e-09	165	240	199	199	60.4
CTEN210_03969	GFH47494.1	1.71	0	1510	692	2500	2500	765
CTEN210_05214	GFH48738.1	1.71	0	990	687	1350	1350	413
CTEN210_08153	GFH51677.1	1.71	0	277	493	427	427	130
CTEN210_16482	GFH60006.1	1.71	0	1800	1210	2940	2940	898
CTEN210_17042	GFH60566.1	1.71	0	3050	1710	5000	5000	1530
CTEN210_17112	GFH60636.1	1.71	0	1230	870	1830	1830	559
CTEN210_01339	GFH44865.1	1.72	0	2160	1090	3500	3500	1060
CTEN210_01499	GFH45025.1	1.72	0	940	516	1490	1490	456
CTEN210_05248	GFH48772.1	1.72	0	149	84.5	211	211	64.6
CTEN210_07724	GFH51248.1	1.72	0	2290	1310	3320	3320	1010
CTEN210_10558	GFH54082.1	1.72	0	176	116	278	278	84.6
CTEN210_11095	GFH54619.1	1.72	0	490	920	836	836	254
CTEN210_12516	GFH56040.1	1.72	0	325	285	474	474	144
CTEN210_13781	GFH57305.1	1.72	0	509	333	840	840	256
CTEN210_14990	GFH58514.1	1.72	3.93e-08	309	85.2	395	395	121
CTEN210_16958	GFH60482.1	1.72	0	3150	1930	5350	5350	1620
CTEN210_17108	GFH60632.1	1.72	3e-09	200	98.9	315	315	96.2
CTEN210_17526	GFH61050.1	1.72	8e-10	259	104	417	417	128
CTEN210_00696	GFH44222.1	1.73	3e-10	259	122	362	362	110
CTEN210_01648	GFH45174.1	1.73	3.66e-05	55	23.2	81.1	81.1	24.4
CTEN210_07552	GFH51076.1	1.73	0	2560	1260	4190	4190	1260
CTEN210_08720	GFH52244.1	1.73	4.88e-07	79	52	102	102	30.6
CTEN210_08965	GFH52489.1	1.73	0	587	303	875	875	263
CTEN210_09361	GFH52885.1	1.73	0	1940	1070	3080	3080	929
CTEN210_11831	GFH55355.1	1.73	0.000254	160	62.1	183	183	55.6
CTEN210_16174	GFH59698.1	1.73	1.9e-09	533	381	852	852	258
CTEN210_17119	GFH60643.1	1.73	0	1600	860	2680	2680	809
CTEN210_17249	GFH60773.1	1.73	0	967	679	1570	1570	476
CTEN210_17963	GFH61487.1	1.73	0	425	394	584	584	176
CTEN210_04154	GFH47679.1	1.74	0	411	233	679	679	204
CTEN210_04933	GFH48457.1	1.74	0	924	477	1350	1350	406
CTEN210_08110	GFH51634.1	1.74	0	536	351	825	825	249
CTEN210_08511	GFH52035.1	1.74	0	469	365	738	738	220
CTEN210_08914	GFH52438.1	1.74	0	1730	1120	2630	2630	788
CTEN210_08953	GFH52477.1	1.74	0.0085	40	6.9	50.6	50.6	15.2
CTEN210_09534	GFH53058.1	1.74	0	2570	1500	4350	4350	1300
CTEN210_09732	GFH53256.1	1.74	0.000162	36	32.8	41.3	41.3	11.6
CTEN210_10157	GFH53681.1	1.74	0	1380	625	2290	2290	685
CTEN210_10389	GFH53913.1	1.74	2.64e-05	42	27.6	53.6	53.6	15.7
CTEN210_11412	GFH54936.1	1.74	0	132	88.9	186	186	54.3
CTEN210_12285	GFH55809.1	1.74	0	241	110	346	346	105
CTEN210_14611	GFH58135.1	1.74	0.000904	38	44.7	50.5	50.5	15.5
CTEN210_15159	GFH58683.1	1.74	1e-05	66	83.1	63.7	63.7	18.8
CTEN210_00677	GFH44203.1	1.66	1.4e-09	138	190	231	231	72.8
CTEN210_01988	GFH45514.1	1.66	0	2320	1110	3760	3760	1190
CTEN210_05889	GFH49413.1	1.66	0	1400	561	2060	2060	651
CTEN210_08934	GFH52458.1	1.66	9.3e-07	58	81.1	90.2	90.2	28
CTEN210_08995	GFH52519.1	1.66	0	1130	634	1750	1750	556
CTEN210_09349	GFH52873.1	1.66	0	106	59.9	180	180	57.3
CTEN210_11057	GFH54581.1	1.66	0	840	584	1380	1380	439
CTEN210_13826	GFH57350.1	1.66	4.9e-06	48	30.7	61.8	61.8	20.1
CTEN210_14837	GFH58361.1	1.66	7.94e-08	155	162	209	209	65.7
CTEN210_15268	GFH58792.1	1.66	0.000227	40	20.9	59.6	59.6	19.1
CTEN210_15511	GFH59035.1	1.66	0	516	346	717	717	227
CTEN210_16060	GFH59584.1	1.66	0.000121	52	32.3	59.8	59.8	18.8
CTEN210_18368	GFH61892.1	1.66	0	147	74.5	217	217	69
CTEN210_01521	GFH45047.1	1.67	0.00158	48	21.7	45.1	45.1	14.2
CTEN210_02305	GFH45831.1	1.67	0.000291	81	37.5	97.7	97.7	30.7
CTEN210_02677	GFH46203.1	1.67	8.25e-06	686	453	808	808	253
CTEN210_03781	GFH47306.1	1.67	0	2700	1540	4550	4550	1430
CTEN210_05813	GFH49337.1	1.67	3.63e-08	122	126	189	189	59
CTEN210_07859	GFH51383.1	1.67	0.000139	76	20.6	69.3	69.3	21.7
CTEN210_07989	GFH51513.1	1.67	1.49e-06	42	25.6	63.5	63.5	19.7
CTEN210_08385	GFH51909.1	1.67	1.17e-08	127	100	139	139	43.3
CTEN210_09208	GFH52732.1	1.67	0	243	211	367	367	115
CTEN210_09517	GFH53041.1	1.67	0	4320	2020	7100	7100	2230
CTEN210_10273	GFH53797.1	1.67	0	370	237	550	550	174
CTEN210_12466	GFH55990.1	1.67	0	418	223	657	657	208
CTEN210_12703	GFH56227.1	1.67	0.00249	191	622	264	264	83.5
CTEN210_14152	GFH57676.1	1.67	6.8e-09	54	90.3	81.1	81.1	25.2
CTEN210_14207	GFH57731.1	1.67	0	2580	1500	4390	4390	1380
CTEN210_14883	GFH58407.1	1.67	0	3300	2240	5370	5370	1690
CTEN210_15291	GFH58815.1	1.67	0.00024	82	105	114	114	36
CTEN210_15411	GFH58935.1	1.67	0	276	199	439	439	137
CTEN210_17235	GFH60759.1	1.67	0	707	334	1110	1110	351
CTEN210_00769	GFH44295.1	1.68	0	132	99.6	214	214	66.6
CTEN210_01123	GFH44649.1	1.68	2.81e-06	133	104	164	164	50.2
CTEN210_03146	GFH46672.1	1.68	0	2720	1340	3760	3760	1180
CTEN210_03165	GFH46691.1	1.68	8.49e-06	56	35.3	88.8	88.8	27.4
CTEN210_04004	GFH47529.1	1.68	0	5020	2430	8190	8190	2560
CTEN210_04320	GFH47844.1	1.68	5.49e-06	45	29.8	72.8	72.8	23.4
CTEN210_04341	GFH47865.1	1.68	0	310	233	446	446	140
CTEN210_04515	GFH48039.1	1.68	1.34e-06	180	326	253	253	79.5
CTEN210_05019	GFH48543.1	1.68	0	217	169	361	361	113
CTEN210_05062	GFH48586.1	1.68	0	130	261	177	177	56.7
CTEN210_05070	GFH48594.1	1.68	0	295	186	442	442	138
CTEN210_06152	GFH49676.1	1.68	3.91e-06	913	436	1340	1340	419
CTEN210_07514	GFH51038.1	1.68	0	824	500	1290	1290	404
CTEN210_08629	GFH52153.1	1.68	0.000944	31	19.9	35.1	35.1	10.9
CTEN210_09763	GFH53287.1	1.68	9.83e-05	41	49.2	52.5	52.5	16.5
CTEN210_10237	GFH53761.1	1.68	0	908	391	1400	1400	440
CTEN210_11661	GFH55185.1	1.68	2.28e-08	254	154	331	331	102
CTEN210_12258	GFH55782.1	1.68	0	707	360	1000	1000	312
CTEN210_12412	GFH55936.1	1.68	8.9e-09	103	57.6	144	144	44.3
CTEN210_13903	GFH57427.1	1.68	0	123	94	208	208	64.9
CTEN210_14360	GFH57884.1	1.68	1.22e-05	41	18.1	58.6	58.6	18.6
CTEN210_14692	GFH58216.1	1.68	3.1e-09	161	81.6	237	237	73.5
CTEN210_17497	GFH61021.1	1.68	5e-10	144	117	216	216	68.2
CTEN210_18285	GFH61809.1	1.68	0.00414	38	12.2	34.9	34.9	10.7
CTEN210_18435	GFH61959.1	1.68	0	256	117	413	413	130
CTEN210_00106	GFH43633.1	1.69	0	662	303	1040	1040	324
CTEN210_01898	GFH45424.1	1.69	0	1280	865	2060	2060	640
CTEN210_03430	GFH46955.1	1.69	1.91e-08	103	115	153	153	46.6
CTEN210_07359	GFH50883.1	1.69	0	130	315	195	195	61.9
CTEN210_07584	GFH51108.1	1.69	0	1880	1030	3100	3100	959
CTEN210_08708	GFH52232.1	1.69	0	13300	6550	22500	22500	6990
CTEN210_08743	GFH52267.1	1.69	9.4e-09	72	110	82.4	82.4	25.8
CTEN210_08898	GFH52422.1	1.69	0.000345	44	30.6	59.8	59.8	18.8
CTEN210_09404	GFH52928.1	1.69	0	1220	602	1730	1730	537
CTEN210_09624	GFH53148.1	1.69	0	184	133	284	284	88.2
CTEN210_11081	GFH54605.1	1.69	0	517	262	819	819	255
CTEN210_11944	GFH55468.1	1.69	0	11400	6570	19200	19200	5940
CTEN210_12152	GFH55676.1	1.69	0.00188	32	21.7	28.9	28.9	8.1
CTEN210_12404	GFH55928.1	1.69	0.00021	59	55.1	57.9	57.9	17.9
CTEN210_12450	GFH55974.1	1.69	0	512	277	793	793	247
CTEN210_13391	GFH56915.1	1.69	0	398	180	600	600	186
CTEN210_14479	GFH58003.1	1.69	1.49e-07	71	44.9	114	114	35.7
CTEN210_16129	GFH59653.1	1.69	0	391	174	602	602	187
CTEN210_16640	GFH60164.1	1.69	0	257	204	376	376	117
CTEN210_17695	GFH61219.1	1.69	0	169	104	240	240	74.2
CTEN210_17712	GFH61236.1	1.69	0	1870	946	2990	2990	929
CTEN210_01199	GFH44725.1	1.7	1e-09	208	221	286	286	87.4
CTEN210_04176	GFH47701.1	1.7	0	362	240	581	581	179
CTEN210_08596	GFH52120.1	1.7	0	695	416	1120	1120	344
CTEN210_11554	GFH55078.1	1.7	0	165	79.7	253	253	79
CTEN210_12550	GFH56074.1	1.7	0	2940	1390	4830	4830	1490
CTEN210_15046	GFH58570.1	1.7	0	1190	836	2040	2040	626
CTEN210_16230	GFH59754.1	1.7	6.87e-08	125	126	179	179	54.1
CTEN210_00154	GFH43681.1	1.61	1e-10	1550	1100	2140	2140	702
CTEN210_01655	GFH45181.1	1.61	0.00291	32	16.8	43.9	43.9	14.1
CTEN210_04895	GFH48419.1	1.61	0	3890	2590	6550	6550	2150
CTEN210_05829	GFH49353.1	1.61	2.41e-08	243	165	316	316	103
CTEN210_06187	GFH49711.1	1.61	0	1400	691	2190	2190	718
CTEN210_06794	GFH50318.1	1.61	0	146	104	222	222	72.5
CTEN210_09222	GFH52746.1	1.61	1.48e-07	263	104	394	394	129
CTEN210_09541	GFH53065.1	1.61	0	1150	768	1870	1870	615
CTEN210_10031	GFH53555.1	1.61	1.15e-06	209	287	268	268	87.5
CTEN210_10991	GFH54515.1	1.61	1.06e-06	53	36.3	77.1	77.1	25
CTEN210_11203	GFH54727.1	1.61	0	1590	1170	2610	2610	854
CTEN210_11509	GFH55033.1	1.61	0	18200	10200	30200	30200	9930
CTEN210_12823	GFH56347.1	1.61	0	263	186	313	313	104
CTEN210_13216	GFH56740.1	1.61	0.0151	82	104	87.1	87.1	28.7
CTEN210_13562	GFH57086.1	1.61	0	643	381	903	903	294
CTEN210_15607	GFH59131.1	1.61	0	587	355	972	972	319
CTEN210_16729	GFH60253.1	1.61	0	391	226	609	609	197
CTEN210_16745	GFH60269.1	1.61	2e-10	116	64.2	164	164	53.9
CTEN210_00206	GFH43733.1	1.62	1.09e-06	86	94.4	134	134	43.5
CTEN210_01434	GFH44960.1	1.62	3.42e-06	39	29.8	54.4	54.4	17
CTEN210_01832	GFH45358.1	1.62	0	1950	1040	3220	3220	1050
CTEN210_03826	GFH47351.1	1.62	2.78e-06	46	27.8	56.6	56.6	18.3
CTEN210_03988	GFH47513.1	1.62	1.4e-09	73	48.3	98.9	98.9	32.7
CTEN210_04766	GFH48290.1	1.62	0	257	222	405	405	131
CTEN210_05886	GFH49410.1	1.62	1.18e-07	80	62.7	109	109	36.5
CTEN210_08406	GFH51930.1	1.62	0	1070	482	1710	1710	557
CTEN210_08434	GFH51958.1	1.62	0	267	211	440	440	143
CTEN210_10040	GFH53564.1	1.62	6.53e-06	75	60.6	116	116	38
CTEN210_12540	GFH56064.1	1.62	0	1050	659	1690	1690	549
CTEN210_14350	GFH57874.1	1.62	0	2660	1360	4350	4350	1420
CTEN210_15310	GFH58834.1	1.62	0	748	427	1150	1150	376
CTEN210_16708	GFH60232.1	1.62	0	266	221	407	407	132
CTEN210_01247	GFH44773.1	1.63	0	286	170	418	418	134
CTEN210_01846	GFH45372.1	1.63	2.18e-06	49	33.2	72.1	72.1	23.2
CTEN210_02745	GFH46271.1	1.63	7.62e-08	119	41.5	128	128	42.5
CTEN210_02881	GFH46407.1	1.63	0	5050	2850	8240	8240	2660
CTEN210_03084	GFH46610.1	1.63	0	504	429	757	757	243
CTEN210_05181	GFH48705.1	1.63	0	308	179	393	393	127
CTEN210_08611	GFH52135.1	1.63	0	380	184	577	577	188
CTEN210_09113	GFH52637.1	1.63	8e-10	251	463	429	429	139
CTEN210_10251	GFH53775.1	1.63	9.57e-06	107	88.3	154	154	49.7
CTEN210_10563	GFH54087.1	1.63	0	2320	1210	3860	3860	1240
CTEN210_13509	GFH57033.1	1.63	1.17e-07	70	33.3	108	108	35.2
CTEN210_13840	GFH57364.1	1.63	0	3160	1950	5270	5270	1700
CTEN210_15599	GFH59123.1	1.63	0	14800	8410	24100	24100	7800
CTEN210_15777	GFH59301.1	1.63	0	197	112	255	255	81.6
CTEN210_16182	GFH59706.1	1.63	0	1380	890	2250	2250	728
CTEN210_17316	GFH60840.1	1.63	0	332	196	488	488	159
CTEN210_17512	GFH61036.1	1.63	0	2660	1270	4360	4360	1410
CTEN210_18513	GFH62037.1	1.63	4e-10	72	105	97	97	31.4
CTEN210_00105	GFH43632.1	1.64	0	4180	3180	6970	6970	2240
CTEN210_00439	GFH43965.1	1.64	0	559	528	928	928	300
CTEN210_06246	GFH49770.1	1.64	4.31e-08	495	568	734	734	236
CTEN210_10116	GFH53640.1	1.64	2.68e-08	918	364	1270	1270	408
CTEN210_10193	GFH53717.1	1.64	0	649	390	1010	1010	324
CTEN210_10241	GFH53765.1	1.64	0	703	286	1140	1140	367
CTEN210_10959	GFH54483.1	1.64	0	214	259	321	321	103
CTEN210_12301	GFH55825.1	1.64	0	181	84.8	255	255	82.1
CTEN210_12379	GFH55903.1	1.64	0	720	654	1150	1150	369
CTEN210_12419	GFH55943.1	1.64	4.22e-07	176	115	263	263	84.8
CTEN210_13336	GFH56860.1	1.64	0	1740	1020	2730	2730	878
CTEN210_14594	GFH58118.1	1.64	0	1050	533	1290	1290	416
CTEN210_14948	GFH58472.1	1.64	0	119	68.4	175	175	55.9
CTEN210_15112	GFH58636.1	1.64	0	389	273	592	592	190
CTEN210_16379	GFH59903.1	1.64	1.41e-07	74	72.9	111	111	35.1
CTEN210_18645	GFH62169.1	1.64	0	269	135	420	420	134
CTEN210_00730	GFH44256.1	1.65	1.55e-05	35	31.2	43.4	43.4	13.9
CTEN210_01407	GFH44933.1	1.65	0	501	340	742	742	238
CTEN210_01932	GFH45458.1	1.65	0	754	478	1170	1170	373
CTEN210_02976	GFH46502.1	1.65	0	123	99.4	184	184	57.8
CTEN210_04211	GFH47736.1	1.65	1.9e-06	117	81.7	152	152	48.5
CTEN210_04486	GFH48010.1	1.65	0	3040	1610	5150	5150	1640
CTEN210_04824	GFH48348.1	1.65	2.7e-09	298	205	460	460	147
CTEN210_05703	GFH49227.1	1.65	0.00448	52	25.8	60.3	60.3	18.9
CTEN210_06267	GFH49791.1	1.65	0	422	199	661	661	212
CTEN210_07551	GFH51075.1	1.65	0	1090	475	1720	1720	549
CTEN210_08435	GFH51959.1	1.65	8.4e-09	167	99.1	186	186	60.1
CTEN210_09445	GFH52969.1	1.65	1e-10	209	196	263	263	82.6
CTEN210_11980	GFH55504.1	1.65	0	1560	925	2690	2690	861
CTEN210_12622	GFH56146.1	1.65	0	2520	1250	4040	4040	1290
CTEN210_14492	GFH58016.1	1.65	0.000147	78	34	90.1	90.1	29.1
CTEN210_15194	GFH58718.1	1.65	0	1040	584	1530	1530	485
CTEN210_18551	GFH62075.1	1.65	0	662	330	1080	1080	343
CTEN210_03970	GFH47495.1	1.57	8e-10	1230	635	2060	2060	693
CTEN210_04655	GFH48179.1	1.57	0	3340	2030	5270	5270	1770
CTEN210_05139	GFH48663.1	1.57	0	579	239	836	836	281
CTEN210_05253	GFH48777.1	1.57	0	4300	2310	7130	7130	2410
CTEN210_06201	GFH49725.1	1.57	3.88e-05	51	69.1	67.2	67.2	22.1
CTEN210_07721	GFH51245.1	1.57	2.19e-07	65	36.7	95.1	95.1	32.3
CTEN210_08381	GFH51905.1	1.57	0	418	221	636	636	215
CTEN210_10252	GFH53776.1	1.57	5.15e-06	93	57.7	140	140	47.1
CTEN210_10432	GFH53956.1	1.57	0	1560	1170	2230	2230	751
CTEN210_11123	GFH54647.1	1.57	0	1350	768	2210	2210	744
CTEN210_11931	GFH55455.1	1.57	3.58e-06	56	29.4	68	68	23.8
CTEN210_13129	GFH56653.1	1.57	0	333	189	551	551	186
CTEN210_14029	GFH57553.1	1.57	0	2030	2370	3090	3090	1040
CTEN210_14239	GFH57763.1	1.57	1.55e-07	171	88.8	189	189	64.8
CTEN210_14794	GFH58318.1	1.57	2.35e-06	63	72.6	97.2	97.2	33.2
CTEN210_15341	GFH58865.1	1.57	0	13300	7200	21900	21900	7380
CTEN210_15489	GFH59013.1	1.57	7.89e-05	53	29.9	61.2	61.2	20.6
CTEN210_16965	GFH60489.1	1.57	1.32e-08	66	49.9	93.7	93.7	31
CTEN210_17336	GFH60860.1	1.57	0	3570	2450	6080	6080	2050
CTEN210_17404	GFH60928.1	1.57	2.6e-09	65	76.1	105	105	35.5
CTEN210_00079	GFH43606.1	1.58	1e-10	206	205	334	334	111
CTEN210_00721	GFH44247.1	1.58	5.4e-09	100	58.4	151	151	51.2
CTEN210_01460	GFH44986.1	1.58	4e-10	836	946	1260	1260	421
CTEN210_02436	GFH45962.1	1.58	0	213	155	342	342	116
CTEN210_03418	GFH46944.1	1.58	0	6400	3410	10300	10300	3440
CTEN210_03834	GFH47359.1	1.58	0	701	487	1040	1040	349
CTEN210_04573	GFH48097.1	1.58	4.57e-08	229	156	340	340	114
CTEN210_07658	GFH51181.1	1.58	1.69e-05	63	30.6	83	83	27.8
CTEN210_07720	GFH51244.1	1.58	5.41e-06	36	21.4	54.9	54.9	18.1
CTEN210_09323	GFH52847.1	1.58	0	805	559	1190	1190	399
CTEN210_10121	GFH53645.1	1.58	1e-10	1010	489	1360	1360	458
CTEN210_10715	GFH54239.1	1.58	0.000706	34	52.9	43.8	43.8	14.4
CTEN210_12713	GFH56237.1	1.58	0	309	149	506	506	170
CTEN210_12920	GFH56444.1	1.58	5.99e-07	96	48.8	140	140	46.8
CTEN210_13942	GFH57466.1	1.58	0.000139	32	40.8	45.9	45.9	16.4
CTEN210_16665	GFH60188.1	1.58	0	3810	2420	6380	6380	2130
CTEN210_18560	GFH62084.1	1.58	1.67e-07	89	61.4	117	117	39
CTEN210_01431	GFH44957.1	1.59	0.000167	37	18.6	39.4	39.4	13
CTEN210_02672	GFH46198.1	1.59	0	1150	716	1960	1960	653
CTEN210_04339	GFH47863.1	1.59	1e-10	782	1110	1130	1130	375
CTEN210_04628	GFH48152.1	1.59	0	4110	2670	6750	6750	2250
CTEN210_07682	GFH51206.1	1.59	0	15200	8050	25600	25600	8530
CTEN210_08141	GFH51665.1	1.59	0	724	753	1170	1170	387
CTEN210_10498	GFH54022.1	1.59	0	324	163	471	471	156
CTEN210_12241	GFH55765.1	1.59	0	398	247	638	638	213
CTEN210_12921	GFH56445.1	1.59	6e-10	779	457	1190	1190	394
CTEN210_13751	GFH57275.1	1.59	0	3690	3130	5480	5480	1830
CTEN210_13919	GFH57443.1	1.59	1.3e-07	691	324	1020	1020	339
CTEN210_13991	GFH57515.1	1.59	0.000252	33	46.7	47.4	47.4	15.4
CTEN210_14202	GFH57726.1	1.59	0.00276	36	35	52.6	52.6	17.5
CTEN210_16144	GFH59668.1	1.59	0.000544	39	42.4	55.2	55.2	18.5
CTEN210_16890	GFH60414.1	1.59	3.53e-05	116	58.6	126	126	40.8
CTEN210_18409	GFH61933.1	1.59	0	450	236	712	712	237
CTEN210_00771	GFH44297.1	1.6	3.9e-09	71	38.6	118	118	38.9
CTEN210_02124	GFH45650.1	1.6	0	851	397	1330	1330	442
CTEN210_02730	GFH46256.1	1.6	0	242	108	338	338	111
CTEN210_02958	GFH46484.1	1.6	0	1740	875	2720	2720	901
CTEN210_04426	GFH47950.1	1.6	2.62e-07	67	121	75.8	75.8	24.5
CTEN210_07628	GFH51152.1	1.6	0	136	92.6	163	163	52.9
CTEN210_07728	GFH51252.1	1.6	0	484	353	805	805	267
CTEN210_08202	GFH51726.1	1.6	6.85e-07	71	54.6	81.5	81.5	26.6
CTEN210_09136	GFH52660.1	1.6	4.9e-05	34	19.1	54.3	54.3	18
CTEN210_09566	GFH53090.1	1.6	3e-10	101	129	120	120	40
CTEN210_11313	GFH54837.1	1.6	0	1040	645	1720	1720	569
CTEN210_11946	GFH55470.1	1.6	1e-10	143	83.5	231	231	76.8
CTEN210_14301	GFH57825.1	1.6	0	966	483	1610	1610	533
CTEN210_16411	GFH59935.1	1.6	0	1180	650	1960	1960	649
CTEN210_01200	GFH44726.1	1.52	7.41e-06	56	37.1	72.7	72.7	25
CTEN210_01680	GFH45206.1	1.52	0	3000	1830	4670	4670	1620
CTEN210_01848	GFH45374.1	1.52	0	320	179	474	474	164
CTEN210_06017	GFH49541.1	1.52	0	1680	970	2770	2770	969
CTEN210_07292	GFH50816.1	1.52	7e-10	183	72.5	249	249	86.5
CTEN210_07422	GFH50946.1	1.52	0	11500	6990	18900	18900	6590
CTEN210_09726	GFH53250.1	1.52	2.02e-08	79	61.3	107	107	36.5
CTEN210_09840	GFH53364.1	1.52	0.00199	110	378	142	142	49.6
CTEN210_10045	GFH53568.1	1.52	0.00027	51	28.4	64.7	64.7	22.8
CTEN210_10955	GFH54479.1	1.52	0	1090	608	1750	1750	612
CTEN210_12212	GFH55736.1	1.52	0	1480	886	2350	2350	819
CTEN210_13758	GFH57282.1	1.52	0	1200	634	2040	2040	712
CTEN210_15404	GFH58928.1	1.52	0	4970	3630	8100	8100	2820
CTEN210_17423	GFH60947.1	1.52	1e-10	306	179	344	344	121
CTEN210_18452	GFH61976.1	1.52	0	20900	11100	34800	34800	12100
CTEN210_01797	GFH45323.1	1.53	0	1630	983	2690	2690	934
CTEN210_02729	GFH46255.1	1.53	6.09e-08	94	69.1	146	146	50.9
CTEN210_03073	GFH46599.1	1.53	7.23e-06	174	137	168	168	57.3
CTEN210_03801	GFH47326.1	1.53	0	1260	1460	2090	2090	722
CTEN210_04019	GFH47544.1	1.53	0	5960	4840	10000	10000	3480
CTEN210_07364	GFH50888.1	1.53	0	22000	13400	37900	37900	13100
CTEN210_07951	GFH51475.1	1.53	0	169	97.5	251	251	85.8
CTEN210_09084	GFH52608.1	1.53	0	202	116	290	290	102
CTEN210_11264	GFH54788.1	1.53	0	2210	1210	3530	3530	1230
CTEN210_12214	GFH55738.1	1.53	1e-10	823	381	1300	1300	453
CTEN210_15733	GFH59257.1	1.53	0.000412	42	28.6	68.6	68.6	24
CTEN210_15805	GFH59329.1	1.53	1.1e-09	195	135	278	278	95.9
CTEN210_16638	GFH60162.1	1.53	7.68e-05	42	24.2	48.2	48.2	15.9
CTEN210_16814	GFH60338.1	1.53	0	1500	861	2460	2460	854
CTEN210_00737	GFH44263.1	1.54	4.23e-06	64	104	95.9	95.9	32.8
CTEN210_01535	GFH45061.1	1.54	0	2960	2080	4570	4570	1580
CTEN210_03174	GFH46700.1	1.54	0.00135	1080	829	879	879	302
CTEN210_04205	GFH47730.1	1.54	1.46e-05	57	26	77.1	77.1	26.5
CTEN210_06652	GFH50176.1	1.54	7.29e-07	413	242	518	518	179
CTEN210_07617	GFH51141.1	1.54	0	958	537	1590	1590	547
CTEN210_08070	GFH51594.1	1.54	0	722	544	1120	1120	386
CTEN210_08242	GFH51766.1	1.54	3.18e-06	49	61.8	56.6	56.6	19.7
CTEN210_08830	GFH52354.1	1.54	9.31e-06	64	27.9	98.4	98.4	34.6
CTEN210_11019	GFH54543.1	1.54	0	1110	701	1790	1790	617
CTEN210_14652	GFH58176.1	1.54	0	6560	3970	10600	10600	3660
CTEN210_01785	GFH45311.1	1.55	0	632	280	1040	1040	356
CTEN210_01954	GFH45480.1	1.55	0	2100	1450	3400	3400	1160
CTEN210_02426	GFH45952.1	1.55	0.0134	1020	753	954	954	327
CTEN210_03504	GFH47029.1	1.55	0	592	386	943	943	324
CTEN210_04099	GFH47624.1	1.55	1.9e-09	1600	589	2440	2440	835
CTEN210_05014	GFH48538.1	1.55	0	457	226	703	703	242
CTEN210_05852	GFH49376.1	1.55	1.5e-09	1160	659	1900	1900	651
CTEN210_10096	GFH53620.1	1.55	0	2230	1200	3540	3540	1210
CTEN210_11152	GFH54676.1	1.55	0.00845	142	432	179	179	61.5
CTEN210_11473	GFH54997.1	1.55	3.79e-05	40	23.9	62.3	62.3	21.5
CTEN210_12020	GFH55544.1	1.55	0.000519	33	17.7	54.4	54.4	18.7
CTEN210_12902	GFH56426.1	1.55	0	1060	672	1750	1750	600
CTEN210_13479	GFH57003.1	1.55	0	402	242	686	686	234
CTEN210_14679	GFH58203.1	1.55	0.00202	48	26.7	47.2	47.2	16.1
CTEN210_14908	GFH58432.1	1.55	9.67e-08	135	159	193	193	65.5
CTEN210_18639	GFH62163.1	1.55	0	162	98.5	246	246	83.4
CTEN210_00754	GFH44280.1	1.56	0	1230	708	1920	1920	655
CTEN210_03211	GFH46737.1	1.56	0	2540	1440	3960	3960	1340
CTEN210_05876	GFH49400.1	1.56	0	1610	829	2490	2490	842
CTEN210_08257	GFH51781.1	1.56	1e-10	248	168	382	382	129
CTEN210_11297	GFH54821.1	1.56	1.7e-07	360	599	540	540	183
CTEN210_11911	GFH55435.1	1.56	0	219	105	355	355	121
CTEN210_13912	GFH57436.1	1.56	0	5880	3850	9480	9480	3210
CTEN210_14364	GFH57888.1	1.56	0	2460	1700	3920	3920	1330
CTEN210_15687	GFH59211.1	1.56	0	8020	4860	13700	13700	4640
CTEN210_18098	GFH61622.1	1.56	1.7e-06	61	33.1	79.5	79.5	26.2
CTEN210_04234	GFH47759.1	1.46	2.1e-05	37	48.5	56.3	56.3	20.3
CTEN210_04709	GFH48233.1	1.46	0	393	255	650	650	237
CTEN210_05105	GFH48629.1	1.46	4.72e-05	34	34.3	50.5	50.5	18.7
CTEN210_05903	GFH49427.1	1.46	0	257	379	423	423	156
CTEN210_06067	GFH49591.1	1.46	0	10800	5250	17800	17800	6440
CTEN210_07498	GFH51022.1	1.46	0	254	168	339	339	123
CTEN210_09210	GFH52734.1	1.46	0	1570	1060	2560	2560	935
CTEN210_09370	GFH52894.1	1.46	0	260	129	365	365	132
CTEN210_10160	GFH53684.1	1.46	7.2e-09	338	600	376	376	134
CTEN210_12591	GFH56115.1	1.46	0	151	140	210	210	75.7
CTEN210_13590	GFH57114.1	1.46	7.09e-07	77	53.9	125	125	45.5
CTEN210_14403	GFH57927.1	1.46	0.000101	35	65.1	44	44	16.1
CTEN210_15263	GFH58787.1	1.46	1e-10	91	53.7	132	132	48.4
CTEN210_16113	GFH59637.1	1.46	0	4330	2970	6830	6830	2480
CTEN210_17434	GFH60958.1	1.46	4e-10	678	421	1020	1020	370
CTEN210_18068	GFH61592.1	1.46	0	206	121	304	304	111
CTEN210_03639	GFH47164.1	1.47	2.57e-06	37	26.4	58	58	20.7
CTEN210_05009	GFH48533.1	1.47	7.32e-08	72	68.9	103	103	37.1
CTEN210_05965	GFH49489.1	1.47	1e-10	85	69	126	126	45.7
CTEN210_06669	GFH50193.1	1.47	1.94e-06	64	36.8	81.9	81.9	29.5
CTEN210_08169	GFH51693.1	1.47	0	968	646	1520	1520	547
CTEN210_08678	GFH52202.1	1.47	3.74e-05	73	199	107	107	39
CTEN210_10296	GFH53820.1	1.47	5.52e-08	185	138	251	251	89.9
CTEN210_10626	GFH54150.1	1.47	1.66e-07	200	218	283	283	102
CTEN210_11856	GFH55380.1	1.47	1.3e-09	287	231	389	389	141
CTEN210_12039	GFH55563.1	1.47	1.93e-07	65	43.8	104	104	38
CTEN210_12575	GFH56099.1	1.47	9.04e-05	35	25	44.2	44.2	16
CTEN210_14187	GFH57711.1	1.47	0	1900	1110	3010	3010	1080
CTEN210_01269	GFH44795.1	1.48	0	1180	879	1980	1980	714
CTEN210_01805	GFH45331.1	1.48	1.16e-08	69	35.5	98.4	98.4	34.8
CTEN210_04014	GFH47539.1	1.48	0	45100	25900	72000	72000	25800
CTEN210_06501	GFH50025.1	1.48	2.5e-09	281	296	378	378	135
CTEN210_07671	GFH51195.1	1.48	0.00408	59	24.5	75.7	75.7	27.5
CTEN210_08061	GFH51585.1	1.48	1e-10	950	548	1530	1530	552
CTEN210_08302	GFH51826.1	1.48	0	1380	621	1880	1880	675
CTEN210_08547	GFH52071.1	1.48	0	3310	2080	5600	5600	2010
CTEN210_10517	GFH54041.1	1.48	1.19e-07	126	103	154	154	54.1
CTEN210_12134	GFH55658.1	1.48	0	874	806	1250	1250	448
CTEN210_12339	GFH55863.1	1.48	2.1e-09	377	247	521	521	187
CTEN210_14011	GFH57535.1	1.48	0	1560	874	2240	2240	803
CTEN210_15015	GFH58539.1	1.48	0	848	577	1330	1330	479
CTEN210_15991	GFH59515.1	1.48	0	267	264	369	369	131
CTEN210_16146	GFH59670.1	1.48	0	499	337	804	804	289
CTEN210_16674	GFH60198.1	1.48	6.54e-08	141	127	209	209	75.8
CTEN210_17757	GFH61281.1	1.48	0	594	339	892	892	319
CTEN210_18042	GFH61566.1	1.48	0	268	360	360	360	127
CTEN210_01263	GFH44789.1	1.49	0.000731	56	62	67.9	67.9	24.4
CTEN210_01498	GFH45024.1	1.49	0	222	142	350	350	124
CTEN210_01641	GFH45167.1	1.49	0	276	306	387	387	138
CTEN210_01823	GFH45349.1	1.49	0	320	165	496	496	177
CTEN210_02033	GFH45559.1	1.49	0.000839	125	49.5	156	156	55.8
CTEN210_03257	GFH46783.1	1.49	1.24e-08	9590	4140	13500	13500	4800
CTEN210_04787	GFH48311.1	1.49	0	1990	1170	3260	3260	1160
CTEN210_05113	GFH48637.1	1.49	1.01e-08	292	329	420	420	150
CTEN210_05224	GFH48748.1	1.49	3.74e-07	104	54.5	129	129	45.1
CTEN210_06059	GFH49583.1	1.49	0	1840	1090	2830	2830	1000
CTEN210_06835	GFH50359.1	1.49	1.11e-06	55	43.3	83.6	83.6	29.3
CTEN210_07320	GFH50844.1	1.49	0	39100	23200	65600	65600	23300
CTEN210_08206	GFH51730.1	1.49	0.000136	43	39.4	46.5	46.5	16.7
CTEN210_09720	GFH53244.1	1.49	3.18e-06	176	89.6	220	220	77.5
CTEN210_10125	GFH53649.1	1.49	0	409	251	635	635	226
CTEN210_10239	GFH53763.1	1.49	0	427	264	673	673	241
CTEN210_11285	GFH54809.1	1.49	7.3e-09	22100	13400	35700	35700	12700
CTEN210_12555	GFH56079.1	1.49	0	797	464	1150	1150	412
CTEN210_13833	GFH57357.1	1.49	2.63e-05	62	61	84.4	84.4	30.2
CTEN210_14483	GFH58007.1	1.49	1.32e-05	2550	1130	2770	2770	989
CTEN210_14486	GFH58010.1	1.49	0.0172	36	17.4	40.3	40.3	15
CTEN210_15242	GFH58766.1	1.49	6.54e-08	356	216	561	561	200
CTEN210_15264	GFH58788.1	1.49	2.5e-06	62	31.4	80.3	80.3	28.6
CTEN210_15830	GFH59354.1	1.49	3.42e-05	31	29.4	42.9	42.9	15.4
CTEN210_16275	GFH59799.1	1.49	0.0029	47	40.3	47.2	47.2	17.2
CTEN210_16481	GFH60005.1	1.49	0	24000	12300	29300	29300	10400
CTEN210_01157	GFH44683.1	1.5	0	2270	1490	3800	3800	1340
CTEN210_02480	GFH46006.1	1.5	0	404	354	677	677	238
CTEN210_03722	GFH47247.1	1.5	2.87e-08	133	138	185	185	65.7
CTEN210_04208	GFH47733.1	1.5	0	1440	639	2040	2040	717
CTEN210_05761	GFH49285.1	1.5	1.87e-05	73	43	89.2	89.2	30.8
CTEN210_06624	GFH50148.1	1.5	0	2960	1580	4950	4950	1750
CTEN210_06812	GFH50336.1	1.5	0	1500	785	2390	2390	843
CTEN210_07702	GFH51226.1	1.5	0	155	189	221	221	77.4
CTEN210_07760	GFH51283.1	1.5	6.04e-08	73	66.9	110	110	38.4
CTEN210_08610	GFH52134.1	1.5	0	1440	951	2480	2480	882
CTEN210_09478	GFH53002.1	1.5	0	558	297	883	883	312
CTEN210_09916	GFH53440.1	1.5	2.97e-05	31	21.4	42.2	42.2	15.7
CTEN210_11350	GFH54874.1	1.5	8e-10	125	132	190	190	67.2
CTEN210_12207	GFH55731.1	1.5	0	1450	778	2440	2440	866
CTEN210_12688	GFH56212.1	1.5	0	654	383	1080	1080	383
CTEN210_14114	GFH57638.1	1.5	0.000219	46	28.9	55.2	55.2	19
CTEN210_14291	GFH57815.1	1.5	2.15e-06	37	43.3	54.2	54.2	19
CTEN210_16607	GFH60131.1	1.5	0	1110	688	1760	1760	624
CTEN210_17214	GFH60738.1	1.5	5.63e-08	97	68.9	144	144	50.5
CTEN210_17665	GFH61189.1	1.5	0	1400	759	2210	2210	784
CTEN210_18035	GFH61559.1	1.5	0	4190	2130	6910	6910	2450
CTEN210_00093	GFH43620.1	1.51	0	654	393	981	981	345
CTEN210_03171	GFH46697.1	1.51	1.68e-05	97	82.9	105	105	37.7
CTEN210_03332	GFH46858.1	1.51	0	1940	1460	3080	3080	1080
CTEN210_04134	GFH47659.1	1.51	0.0025	36	56	40.8	40.8	14.7
CTEN210_05144	GFH48668.1	1.51	0	8530	5390	14500	14500	5080
CTEN210_05338	GFH48862.1	1.51	0	931	623	1510	1510	530
CTEN210_08614	GFH52138.1	1.51	0	2420	1510	3990	3990	1410
CTEN210_09703	GFH53227.1	1.51	0	400	191	622	622	219
CTEN210_11052	GFH54576.1	1.51	7.26e-06	65	60.1	88.1	88.1	30.8
CTEN210_11535	GFH55059.1	1.51	0	320	251	521	521	184
CTEN210_12292	GFH55816.1	1.51	0	212	185	302	302	105
CTEN210_12396	GFH55920.1	1.51	0	846	1480	1390	1390	489
CTEN210_12958	GFH56482.1	1.51	0	3280	2620	5250	5250	1850
CTEN210_15217	GFH58741.1	1.51	0	526	384	827	827	292
CTEN210_02115	GFH45641.1	1.41	3.58e-05	137	85.3	206	206	77.3
CTEN210_02537	GFH46063.1	1.41	7.14e-05	38	32.6	55	55	20.5
CTEN210_03437	GFH46962.1	1.41	0.00706	35	22.1	37.1	37.1	13.5
CTEN210_03475	GFH47000.1	1.41	5e-10	163	155	224	224	83.1
CTEN210_03538	GFH47063.1	1.41	0	242	232	377	377	141
CTEN210_04561	GFH48085.1	1.41	2.19e-06	84	83.3	107	107	40.1
CTEN210_05182	GFH48706.1	1.41	0.000147	79	108	109	109	41.2
CTEN210_05257	GFH48781.1	1.41	0	1320	765	2220	2220	839
CTEN210_08683	GFH52207.1	1.41	4e-10	497	516	642	642	243
CTEN210_11612	GFH55136.1	1.41	2.4e-07	257	281	421	421	159
CTEN210_12013	GFH55537.1	1.41	2.28e-05	153	65.9	234	234	88.4
CTEN210_13764	GFH57288.1	1.41	0	177	107	290	290	110
CTEN210_15142	GFH58666.1	1.41	7.21e-07	1340	1050	1770	1770	663
CTEN210_15331	GFH58855.1	1.41	0	779	1550	1020	1020	383
CTEN210_16190	GFH59714.1	1.41	0	1690	1020	2610	2610	982
CTEN210_16338	GFH59862.1	1.41	6.59e-05	32	85.4	48.8	48.8	19.2
CTEN210_00991	GFH44517.1	1.42	0	189	148	270	270	102
CTEN210_01666	GFH45192.1	1.42	0	3080	2010	5160	5160	1920
CTEN210_02058	GFH45584.1	1.42	0	6060	3380	9770	9770	3650
CTEN210_02367	GFH45893.1	1.42	7.14e-07	84	62.3	105	105	38.6
CTEN210_02817	GFH46343.1	1.42	0	457	258	691	691	260
CTEN210_03394	GFH46920.1	1.42	0.000101	38	25.8	44.4	44.4	17
CTEN210_03450	GFH46975.1	1.42	0	8890	7220	15000	15000	5630
CTEN210_04296	GFH47820.1	1.42	0	3440	2580	5730	5730	2140
CTEN210_06346	GFH49870.1	1.42	0	679	385	1110	1110	417
CTEN210_07717	GFH51241.1	1.42	4.06e-08	90	48.5	118	118	44.9
CTEN210_09340	GFH52864.1	1.42	0.00783	48	37.4	42.1	42.1	16.4
CTEN210_09627	GFH53151.1	1.42	5.58e-07	92	74.2	120	120	44.1
CTEN210_10501	GFH54025.1	1.42	0	926	619	1540	1540	577
CTEN210_11447	GFH54971.1	1.42	0.000289	95	35.9	120	120	45.4
CTEN210_15055	GFH58579.1	1.42	0	124	81.5	193	193	72.2
CTEN210_15581	GFH59105.1	1.42	6.02e-05	51	54	70.3	70.3	25.9
CTEN210_16077	GFH59601.1	1.42	0	157	83.3	180	180	67.6
CTEN210_00797	GFH44323.1	1.43	8.24e-05	31	68.4	48.2	48.2	18.8
CTEN210_01194	GFH44720.1	1.43	0	269	138	408	408	151
CTEN210_01851	GFH45377.1	1.43	0	3610	2050	5930	5930	2200
CTEN210_12733	GFH56257.1	1.43	2.1e-09	164	235	261	261	96.7
CTEN210_13819	GFH57342.1	1.43	7e-10	83	68.3	124	124	46.2
CTEN210_16821	GFH60345.1	1.43	9.91e-08	105	136	148	148	54.5
CTEN210_16988	GFH60512.1	1.43	7.57e-06	209	237	234	234	86.8
CTEN210_17188	GFH60712.1	1.43	2e-10	33300	24300	54900	54900	20400
CTEN210_17305	GFH60829.1	1.43	3.71e-06	125	55.6	198	198	73.7
CTEN210_00934	GFH44460.1	1.44	2.35e-07	74	124	112	112	41.3
CTEN210_01563	GFH45089.1	1.44	1.2e-06	2560	636	3180	3180	1180
CTEN210_01831	GFH45357.1	1.44	1.02e-06	279	590	422	422	156
CTEN210_02092	GFH45618.1	1.44	0	229	255	347	347	129
CTEN210_02521	GFH46047.1	1.44	8e-10	158	98	198	198	72
CTEN210_02579	GFH46105.1	1.44	0	2340	1700	3700	3700	1370
CTEN210_03067	GFH46593.1	1.44	0.000314	36	98.2	49.2	49.2	18.8
CTEN210_03238	GFH46764.1	1.44	0.000177	93	28.4	91.7	91.7	33.8
CTEN210_04938	GFH48462.1	1.44	0	703	456	1130	1130	415
CTEN210_05788	GFH49312.1	1.44	0	369	229	617	617	227
CTEN210_08182	GFH51706.1	1.44	0	3400	2110	5760	5760	2130
CTEN210_08819	GFH52343.1	1.44	0	234	129	357	357	132
CTEN210_09869	GFH53393.1	1.44	2.38e-07	400	227	513	513	188
CTEN210_09905	GFH53429.1	1.44	1e-10	2220	1630	3440	3440	1270
CTEN210_12145	GFH55669.1	1.44	1.31e-05	54	34.4	83.1	83.1	30.5
CTEN210_12259	GFH55783.1	1.44	0	545	429	831	831	305
CTEN210_12637	GFH56161.1	1.44	5.39e-07	154	98.9	239	239	88.4
CTEN210_13579	GFH57103.1	1.44	9e-10	138	92.2	222	222	81.3
CTEN210_13796	GFH57320.1	1.44	1.96e-05	98	79.7	116	116	42.7
CTEN210_13797	GFH57321.1	1.44	4.86e-05	136	139	151	151	55.4
CTEN210_15378	GFH58902.1	1.44	4.42e-06	42	34.8	67	67	24.9
CTEN210_15750	GFH59274.1	1.44	4.7e-09	122	74.5	164	164	59.4
CTEN210_00165	GFH43692.1	1.45	3e-10	328	350	427	427	156
CTEN210_01876	GFH45402.1	1.45	0	941	625	1510	1510	552
CTEN210_02043	GFH45569.1	1.45	0	1440	1060	2400	2400	880
CTEN210_02228	GFH45754.1	1.45	0	1040	553	1640	1640	605
CTEN210_02496	GFH46022.1	1.45	0	5830	3880	9580	9580	3510
CTEN210_04881	GFH48405.1	1.45	0	2500	2280	3920	3920	1430
CTEN210_05747	GFH49271.1	1.45	0	275	322	451	451	166
CTEN210_06039	GFH49563.1	1.45	0	2210	1270	3640	3640	1330
CTEN210_08616	GFH52140.1	1.45	1.26e-07	517	519	815	815	299
CTEN210_09459	GFH52983.1	1.45	0	1520	1190	2550	2550	933
CTEN210_10091	GFH53615.1	1.45	1.29e-08	418	267	575	575	211
CTEN210_10692	GFH54216.1	1.45	0.00795	57	147	70.7	70.7	26.2
CTEN210_10942	GFH54466.1	1.45	0	482	252	746	746	272
CTEN210_16579	GFH60103.1	1.45	0	970	665	1590	1590	583
CTEN210_16792	GFH60316.1	1.45	0	2090	1400	3310	3310	1200
CTEN210_17026	GFH60550.1	1.45	8.38e-07	96	82.3	116	116	42.5
CTEN210_17040	GFH60564.1	1.45	9.05e-07	82	64.1	92.3	92.3	32.8
CTEN210_17880	GFH61404.1	1.45	0	409	333	655	655	240
CTEN210_00839	GFH44365.1	1.36	0	2060	1090	3520	3520	1370
CTEN210_01534	GFH45060.1	1.36	0	1360	1050	2170	2170	847
CTEN210_02317	GFH45843.1	1.36	0	431	300	695	695	271
CTEN210_03014	GFH46540.1	1.36	3.32e-08	132	67.8	199	199	77.7
CTEN210_04702	GFH48226.1	1.36	1.2e-09	633	637	990	990	385
CTEN210_05192	GFH48716.1	1.36	1.17e-07	94	137	148	148	57.7
CTEN210_05733	GFH49257.1	1.36	0	1510	953	2420	2420	946
CTEN210_05917	GFH49441.1	1.36	0.000198	189	67.4	291	291	114
CTEN210_08478	GFH52002.1	1.36	0	365	241	602	602	235
CTEN210_09552	GFH53076.1	1.36	9.21e-08	131	116	159	159	61.4
CTEN210_10506	GFH54030.1	1.36	3.72e-05	45	63.8	53.8	53.8	20.9
CTEN210_10524	GFH54048.1	1.36	0	387	308	597	597	234
CTEN210_11533	GFH55057.1	1.36	0	1180	687	1840	1840	715
CTEN210_13499	GFH57023.1	1.36	0.000662	37	45.1	38	38	13.9
CTEN210_13847	GFH57371.1	1.36	0	4810	2500	6970	6970	2720
CTEN210_17507	GFH61031.1	1.36	0	4490	3800	7230	7230	2820
CTEN210_17713	GFH61237.1	1.36	0	2510	1480	3620	3620	1410
CTEN210_18276	GFH61800.1	1.36	0	5020	3400	8430	8430	3280
CTEN210_00521	GFH44047.1	1.37	6.45e-05	65	40.1	83.5	83.5	32.4
CTEN210_01635	GFH45161.1	1.37	0	620	465	857	857	334
CTEN210_01743	GFH45269.1	1.37	0	16800	9240	26200	26200	10100
CTEN210_03147	GFH46673.1	1.37	3.23e-05	113	88.6	153	153	59.9
CTEN210_04011	GFH47536.1	1.37	2e-05	145	62	212	212	82.5
CTEN210_04140	GFH47665.1	1.37	0	989	763	1480	1480	572
CTEN210_05512	GFH49036.1	1.37	7.26e-05	127	135	184	184	70.9
CTEN210_05558	GFH49082.1	1.37	0.000256	44	29.6	61.9	61.9	25
CTEN210_05579	GFH49103.1	1.37	0	455	363	624	624	240
CTEN210_07132	GFH50656.1	1.37	1.4e-09	242	221	320	320	124
CTEN210_07568	GFH51092.1	1.37	0	4070	2770	5930	5930	2300
CTEN210_08139	GFH51663.1	1.37	0	599	467	873	873	337
CTEN210_08544	GFH52068.1	1.37	0	23900	12700	32400	32400	12500
CTEN210_10424	GFH53948.1	1.37	1.5e-09	160	119	207	207	81.2
CTEN210_11101	GFH54625.1	1.37	0	1120	642	1810	1810	701
CTEN210_12114	GFH55638.1	1.37	0	274	178	396	396	153
CTEN210_12645	GFH56169.1	1.37	0.000106	48	136	74.3	74.3	28.7
CTEN210_14375	GFH57899.1	1.37	0	208	139	295	295	114
CTEN210_15518	GFH59042.1	1.37	0.000116	43	39	65.2	65.2	25.1
CTEN210_16557	GFH60081.1	1.37	0	374	224	608	608	235
CTEN210_18556	GFH62080.1	1.37	0	4610	2740	6980	6980	2690
CTEN210_00830	GFH44356.1	1.38	0	2310	2350	3620	3620	1390
CTEN210_02931	GFH46457.1	1.38	6.16e-05	42	20.6	53.9	53.9	20.3
CTEN210_02975	GFH46501.1	1.38	9.08e-07	196	132	229	229	87.2
CTEN210_03764	GFH47289.1	1.38	0	6970	4090	11500	11500	4440
CTEN210_05575	GFH49099.1	1.38	0	892	616	1320	1320	504
CTEN210_05754	GFH49278.1	1.38	0	5880	3580	9570	9570	3680
CTEN210_07487	GFH51011.1	1.38	0.00103	40	110	46.6	46.6	18.3
CTEN210_08299	GFH51823.1	1.38	0.00021	103	54.2	159	159	62.3
CTEN210_08399	GFH51923.1	1.38	0	506	351	831	831	320
CTEN210_08960	GFH52484.1	1.38	3.58e-06	872	405	1160	1160	444
CTEN210_09898	GFH53422.1	1.38	0	1400	1070	2150	2150	828
CTEN210_10047	GFH53571.1	1.38	1.21e-08	204	148	281	281	108
CTEN210_10195	GFH53719.1	1.38	0	122	119	188	188	72.5
CTEN210_10593	GFH54117.1	1.38	0.00141	55	41.7	65.7	65.7	25.3
CTEN210_11406	GFH54930.1	1.38	0	8550	4930	13900	13900	5340
CTEN210_15037	GFH58561.1	1.38	3.46e-07	85	69.6	142	142	55.4
CTEN210_15831	GFH59355.1	1.38	1.22e-08	868	427	1330	1330	514
CTEN210_16307	GFH59831.1	1.38	0.000111	34	130	42.5	42.5	15.7
CTEN210_16491	GFH60015.1	1.38	0	156	94.9	219	219	85.3
CTEN210_00455	GFH43981.1	1.39	0	2060	1370	3270	3270	1250
CTEN210_01124	GFH44650.1	1.39	1.01e-07	879	1400	1410	1410	540
CTEN210_03184	GFH46710.1	1.39	1.75e-06	64	48.5	89.7	89.7	33.5
CTEN210_03847	GFH47372.1	1.39	0	4800	3640	6880	6880	2620
CTEN210_05337	GFH48861.1	1.39	0	960	561	1480	1480	563
CTEN210_06358	GFH49882.1	1.39	7.3e-09	193	192	298	298	114
CTEN210_08028	GFH51552.1	1.39	2.41e-06	70	38.5	103	103	39.3
CTEN210_08520	GFH52044.1	1.39	0	725	583	1200	1200	460
CTEN210_09574	GFH53098.1	1.39	6.18e-07	82	57.8	115	115	44.1
CTEN210_11346	GFH54870.1	1.39	2.83e-06	145	104	177	177	68.1
CTEN210_13920	GFH57444.1	1.39	0	234	169	374	374	144
CTEN210_14655	GFH58179.1	1.39	0	278	198	382	382	144
CTEN210_14966	GFH58490.1	1.39	0.00898	35	26	47.5	47.5	18.6
CTEN210_15556	GFH59080.1	1.39	0	124	88.4	164	164	62.4
CTEN210_17251	GFH60775.1	1.39	5.11e-07	64	42.2	77.2	77.2	28.5
CTEN210_17694	GFH61218.1	1.39	0	10100	5720	14000	14000	5340
CTEN210_00485	GFH44011.1	1.4	3e-10	92	69	131	131	49.7
CTEN210_01404	GFH44930.1	1.4	3.92e-08	380	228	448	448	169
CTEN210_04762	GFH48286.1	1.4	9e-09	118	73.2	170	170	64.5
CTEN210_04823	GFH48347.1	1.4	9.59e-07	76	56.9	95.6	95.6	35.7
CTEN210_07670	GFH51194.1	1.4	0	6990	3970	11200	11200	4250
CTEN210_08429	GFH51953.1	1.4	0	2470	1650	4190	4190	1580
CTEN210_08563	GFH52087.1	1.4	0	2200	1200	3610	3610	1370
CTEN210_08978	GFH52502.1	1.4	5e-10	336	244	448	448	169
CTEN210_10716	GFH54240.1	1.4	2.33e-05	210	184	245	245	93.2
CTEN210_10888	GFH54412.1	1.4	0	688	829	1070	1070	406
CTEN210_12203	GFH55727.1	1.4	0	12900	7540	20700	20700	7840
CTEN210_13646	GFH57170.1	1.4	9.16e-08	143	66.5	225	225	85.6
CTEN210_14488	GFH58012.1	1.4	3.2e-05	91	62.6	102	102	38.9
CTEN210_15618	GFH59142.1	1.4	0	912	762	1530	1530	580
CTEN210_17416	GFH60940.1	1.4	0.000409	35	30.1	43.2	43.2	15.8
CTEN210_17532	GFH61056.1	1.4	0.000254	89	85.6	84.5	84.5	32.5
CTEN210_18339	GFH61863.1	1.4	4.9e-05	50	36.7	62.6	62.6	23.3
CTEN210_01765	GFH45291.1	1.3	0	3100	1890	5160	5160	2090
CTEN210_01995	GFH45521.1	1.3	7.59e-06	179	118	186	186	74.5
CTEN210_02146	GFH45672.1	1.3	0.000786	34	28.2	39.7	39.7	15.9
CTEN210_02285	GFH45811.1	1.3	3.37e-07	59	69.7	92.2	92.2	37.6
CTEN210_02587	GFH46113.1	1.3	0	1120	745	1870	1870	762
CTEN210_02618	GFH46144.1	1.3	0	594	512	1000	1000	409
CTEN210_02632	GFH46158.1	1.3	0	369	330	544	544	222
CTEN210_02935	GFH46461.1	1.3	0	591	396	798	798	324
CTEN210_06289	GFH49813.1	1.3	0.00965	817	477	914	914	372
CTEN210_13958	GFH57482.1	1.3	0	9840	7640	13700	13700	5560
CTEN210_14308	GFH57833.1	1.3	0.000333	65	54.9	93.5	93.5	38
CTEN210_14472	GFH57996.1	1.3	5.52e-08	153	73.3	219	219	88.7
CTEN210_15405	GFH58929.1	1.3	0	912	586	1500	1500	610
CTEN210_15845	GFH59369.1	1.3	0	3410	2260	5720	5720	2320
CTEN210_15939	GFH59463.1	1.3	9.16e-06	48	58.9	65.8	65.8	26.3
CTEN210_16364	GFH59888.1	1.3	0	181	111	239	239	95.9
CTEN210_16590	GFH60114.1	1.3	0	2400	1520	3980	3980	1620
CTEN210_00457	GFH43983.1	1.31	0	2480	1900	3730	3730	1500
CTEN210_00514	GFH44040.1	1.31	3e-10	117	140	175	175	70.4
CTEN210_00614	GFH44140.1	1.31	0.0491	40	78	38.7	38.7	15.6
CTEN210_00920	GFH44446.1	1.31	0.000214	59	66.1	83.6	83.6	34.2
CTEN210_02393	GFH45919.1	1.31	0	4460	3130	7410	7410	2980
CTEN210_02749	GFH46275.1	1.31	0	2160	963	2870	2870	1160
CTEN210_03578	GFH47103.1	1.31	0.00203	31	16.7	39.1	39.1	16.1
CTEN210_03727	GFH47252.1	1.31	0.000391	78	34.6	86.8	86.8	34.9
CTEN210_04400	GFH47924.1	1.31	4.43e-06	67	56.2	95.5	95.5	38.2
CTEN210_05604	GFH49128.1	1.31	0.00244	77	92.6	89.4	89.4	36.2
CTEN210_08215	GFH51739.1	1.31	0	456	295	669	669	270
CTEN210_08605	GFH52129.1	1.31	0	2380	1660	3580	3580	1450
CTEN210_09948	GFH53472.1	1.31	1e-10	302	179	506	506	206
CTEN210_10039	GFH53563.1	1.31	0.000844	94	68.5	90.4	90.4	35.8
CTEN210_10598	GFH54122.1	1.31	5.8e-09	79	50.4	104	104	41
CTEN210_12220	GFH55744.1	1.31	0	211	155	286	286	116
CTEN210_12395	GFH55919.1	1.31	0	545	418	771	771	311
CTEN210_12545	GFH56069.1	1.31	0	775	615	1150	1150	462
CTEN210_14241	GFH57765.1	1.31	0.00626	41	21.6	48.4	48.4	19.9
CTEN210_16567	GFH60091.1	1.31	0	856	714	1360	1360	551
CTEN210_16605	GFH60129.1	1.31	3.4e-09	205	115	283	283	114
CTEN210_17515	GFH61039.1	1.31	0	562	293	712	712	287
CTEN210_17625	GFH61149.1	1.31	0.000401	196	216	270	270	109
CTEN210_02987	GFH46513.1	1.32	3.12e-05	461	109	609	609	243
CTEN210_04368	GFH47892.1	1.32	0	1750	1170	2770	2770	1110
CTEN210_05230	GFH48754.1	1.32	4.19e-05	47	42.5	60.2	60.2	24.2
CTEN210_05374	GFH48898.1	1.32	2.62e-06	176	172	224	224	89.8
CTEN210_05406	GFH48930.1	1.32	3.8e-05	59	31.5	80.8	80.8	32.3
CTEN210_05731	GFH49255.1	1.32	3.57e-08	230	119	325	325	130
CTEN210_06216	GFH49740.1	1.32	3.42e-06	209	119	290	290	117
CTEN210_10643	GFH54167.1	1.32	2.06e-08	154	75.9	251	251	101
CTEN210_10899	GFH54423.1	1.32	7e-10	145	120	219	219	87.6
CTEN210_11422	GFH54946.1	1.32	2e-10	1100	621	1720	1720	692
CTEN210_11918	GFH55442.1	1.32	1.1e-09	123	77.8	198	198	79.9
CTEN210_11983	GFH55507.1	1.32	0	1520	951	2220	2220	892
CTEN210_12467	GFH55991.1	1.32	2.19e-06	316	271	433	433	174
CTEN210_14334	GFH57858.1	1.32	0	332	197	495	495	199
CTEN210_15684	GFH59208.1	1.32	0	344	226	501	501	200
CTEN210_16276	GFH59800.1	1.32	0	1380	820	1880	1880	753
CTEN210_17839	GFH61363.1	1.32	6e-10	35600	29000	60300	60300	24200
CTEN210_01032	GFH44558.1	1.33	0.00035	112	53.6	145	145	57.3
CTEN210_01833	GFH45359.1	1.33	0	5300	3870	8920	8920	3560
CTEN210_02042	GFH45568.1	1.33	0	610	406	819	819	325
CTEN210_05554	GFH49078.1	1.33	0	3430	1980	5540	5540	2210
CTEN210_05772	GFH49296.1	1.33	4e-10	3390	2330	5400	5400	2150
CTEN210_05846	GFH49370.1	1.33	0	2720	1730	4040	4040	1600
CTEN210_06775	GFH50299.1	1.33	8.18e-06	87	58.4	96.7	96.7	37.5
CTEN210_06781	GFH50305.1	1.33	0.00172	43	88	57.1	57.1	22.4
CTEN210_07623	GFH51147.1	1.33	0	5570	3350	8770	8770	3480
CTEN210_08696	GFH52220.1	1.33	0	41700	25900	68400	68400	27300
CTEN210_09427	GFH52951.1	1.33	3.66e-08	371	301	523	523	208
CTEN210_09521	GFH53045.1	1.33	0	453	290	743	743	297
CTEN210_13830	GFH57354.1	1.33	0.00424	32	30.9	50.2	50.2	20.1
CTEN210_15139	GFH58663.1	1.33	0	242	158	386	386	153
CTEN210_16371	GFH59895.1	1.33	0	18400	11400	29900	29900	11900
CTEN210_16517	GFH60041.1	1.33	2.56e-05	96	57.4	127	127	50.5
CTEN210_17331	GFH60855.1	1.33	0	719	438	1140	1140	455
CTEN210_00699	GFH44225.1	1.34	5.93e-05	84	72.1	116	116	46.6
CTEN210_02650	GFH46176.1	1.34	0	6490	4470	10100	10100	3980
CTEN210_03432	GFH46957.1	1.34	0.0121	138	352	117	117	46.3
CTEN210_04224	GFH47749.1	1.34	2e-10	411	476	596	596	236
CTEN210_04622	GFH48146.1	1.34	0	785	522	1310	1310	516
CTEN210_04927	GFH48451.1	1.34	1.87e-05	152	75.6	227	227	90.5
CTEN210_07815	GFH51339.1	1.34	1.11e-07	135	85.5	174	174	68.3
CTEN210_09090	GFH52614.1	1.34	0.000989	55	22.5	57.5	57.5	21.9
CTEN210_11716	GFH55240.1	1.34	5.17e-05	49	40.7	62.2	62.2	24.9
CTEN210_11832	GFH55356.1	1.34	0.000738	206	143	250	250	99.3
CTEN210_12602	GFH56126.1	1.34	0	4370	2730	6570	6570	2590
CTEN210_13544	GFH57068.1	1.34	0	358	207	554	554	219
CTEN210_14204	GFH57728.1	1.34	5.99e-08	1820	1830	2760	2760	1090
CTEN210_14220	GFH57744.1	1.34	3.19e-08	212	107	348	348	138
CTEN210_16143	GFH59667.1	1.34	0	987	515	1180	1180	469
CTEN210_16184	GFH59708.1	1.34	1.2e-09	195	104	295	295	117
CTEN210_16459	GFH59983.1	1.34	2.6e-09	157	114	245	245	96.7
CTEN210_16764	GFH60288.1	1.34	0	536	597	812	812	321
CTEN210_17435	GFH60959.1	1.34	1e-10	133	73.9	204	204	81.2
CTEN210_17471	GFH60995.1	1.34	0	1900	1300	2260	2260	896
CTEN210_01850	GFH45376.1	1.35	5.85e-05	174	106	234	234	91.3
CTEN210_01881	GFH45407.1	1.35	1.1e-09	1460	737	2270	2270	893
CTEN210_01912	GFH45438.1	1.35	0	347	265	548	548	215
CTEN210_04243	GFH47768.1	1.35	2.73e-05	76	44.6	81.2	81.2	30.8
CTEN210_04401	GFH47925.1	1.35	0	506	385	766	766	301
CTEN210_04909	GFH48433.1	1.35	0	455	316	714	714	281
CTEN210_06035	GFH49558.1	1.35	0.000196	64	48.2	85.3	85.3	33.3
CTEN210_06139	GFH49663.1	1.35	2.9e-09	1280	1690	1920	1920	754
CTEN210_06177	GFH49701.1	1.35	5.64e-05	47	33.3	72.6	72.6	28.4
CTEN210_07217	GFH50741.1	1.35	0.000731	51	33	48.5	48.5	18
CTEN210_08709	GFH52233.1	1.35	0	298	178	451	451	177
CTEN210_09258	GFH52782.1	1.35	0	939	697	1600	1600	628
CTEN210_09271	GFH52795.1	1.35	0.019	31	20.5	41.6	41.6	16.8
CTEN210_10846	GFH54370.1	1.35	2.3e-09	216	135	321	321	127
CTEN210_11153	GFH54677.1	1.35	0	5520	3800	8820	8820	3450
CTEN210_11354	GFH54878.1	1.35	0	5750	3160	9580	9580	3770
CTEN210_14040	GFH57564.1	1.35	0	4000	2380	6260	6260	2460
CTEN210_14447	GFH57971.1	1.35	0	4510	2220	6080	6080	2380
CTEN210_15141	GFH58665.1	1.35	0.000866	120	80.2	128	128	50.4
CTEN210_15183	GFH58707.1	1.35	0	2620	1630	4250	4250	1670
CTEN210_16986	GFH60510.1	1.35	0	939	658	1500	1500	591
CTEN210_17523	GFH61047.1	1.35	0	532	388	878	878	346
CTEN210_00381	GFH43907.1	1.24	5.92e-07	65	68.5	95.3	95.3	40.3
CTEN210_01306	GFH44832.1	1.24	1e-10	57700	34300	89700	89700	38100
CTEN210_02346	GFH45872.1	1.24	4.88e-08	133	109	204	204	86.6
CTEN210_02799	GFH46325.1	1.24	8.9e-09	15500	9940	25200	25200	10700
CTEN210_03463	GFH46988.1	1.24	0.000371	71	35	73.3	73.3	31.2
CTEN210_04275	GFH47799.1	1.24	0.00409	114	164	105	105	44.1
CTEN210_04491	GFH48015.1	1.24	0.000253	49	25	71.5	71.5	30.4
CTEN210_07666	GFH51190.1	1.24	3.53e-08	325	216	444	444	188
CTEN210_09503	GFH53027.1	1.24	0.00159	54	24.3	61.6	61.6	25.9
CTEN210_09542	GFH53066.1	1.24	0	2980	2350	4370	4370	1840
CTEN210_09956	GFH53480.1	1.24	0	513	488	762	762	323
CTEN210_10222	GFH53746.1	1.24	0	672	502	943	943	401
CTEN210_11633	GFH55157.1	1.24	4.48e-05	1460	958	1520	1520	643
CTEN210_12662	GFH56186.1	1.24	5.04e-06	74	73	93.8	93.8	39.9
CTEN210_12974	GFH56498.1	1.24	5e-10	276	172	389	389	165
CTEN210_13915	GFH57439.1	1.24	1.57e-08	137	81.6	198	198	84.2
CTEN210_14122	GFH57646.1	1.24	1.39e-06	94	85.1	118	118	49.4
CTEN210_15289	GFH58813.1	1.24	7e-10	1960	1290	2940	2940	1250
CTEN210_16668	GFH60192.1	1.24	1.8e-06	103	84.5	130	130	54.5
CTEN210_16724	GFH60248.1	1.24	0	625	404	1030	1030	436
CTEN210_17321	GFH60845.1	1.24	0	588	516	842	842	358
CTEN210_18565	GFH62089.1	1.24	0	159	116	242	242	103
CTEN210_00124	GFH43651.1	1.25	0	580	531	936	936	393
CTEN210_01885	GFH45411.1	1.25	2e-10	1710	1480	2280	2280	960
CTEN210_04867	GFH48391.1	1.25	3.94e-06	518	537	713	713	301
CTEN210_05162	GFH48686.1	1.25	0	2060	1640	3450	3450	1450
CTEN210_06002	GFH49526.1	1.25	0	3480	2320	5700	5700	2390
CTEN210_06153	GFH49677.1	1.25	2.73e-07	84	68.1	139	139	58.6
CTEN210_07299	GFH50823.1	1.25	0	660	504	1040	1040	438
CTEN210_08697	GFH52222.1	1.25	1.76e-07	115	79.3	168	168	70.5
CTEN210_09403	GFH52927.1	1.25	6.88e-05	86	44.1	102	102	42.9
CTEN210_10880	GFH54404.1	1.25	0.00984	36	32.4	39.7	39.7	16.9
CTEN210_11706	GFH55230.1	1.25	0.00143	59	59.8	84.4	84.4	36.1
CTEN210_11997	GFH55521.1	1.25	2.11e-05	127	90.9	195	195	82.4
CTEN210_12204	GFH55728.1	1.25	0.00648	39	20.7	58.9	58.9	25.3
CTEN210_17932	GFH61456.1	1.25	0.00203	77	96.3	112	112	46.9
CTEN210_18026	GFH61550.1	1.25	0	1830	1450	2990	2990	1250
CTEN210_00402	GFH43928.1	1.26	0.0305	101	114	106	106	44.3
CTEN210_00971	GFH44497.1	1.26	0	6430	4900	11000	11000	4580
CTEN210_01380	GFH44906.1	1.26	0	318	208	485	485	204
CTEN210_02252	GFH45778.1	1.26	1.83e-08	617	399	1040	1040	437
CTEN210_03289	GFH46815.1	1.26	0.00189	156	79.1	228	228	95.9
CTEN210_03503	GFH47028.1	1.26	2.06e-05	61	67.5	72.1	72.1	29.4
CTEN210_03794	GFH47319.1	1.26	0	493	267	702	702	292
CTEN210_05143	GFH48667.1	1.26	0	656	778	1040	1040	435
CTEN210_06316	GFH49840.1	1.26	0	1140	764	1860	1860	781
CTEN210_07604	GFH51127.1	1.26	0	2130	1360	2890	2890	1210
CTEN210_12160	GFH55684.1	1.26	0	1300	828	2050	2050	858
CTEN210_14471	GFH57995.1	1.26	3.98e-07	152	142	202	202	85
CTEN210_15468	GFH58992.1	1.26	0.000573	64	39	89.2	89.2	37
CTEN210_15621	GFH59145.1	1.26	0	353	222	418	418	173
CTEN210_16337	GFH59861.1	1.26	0	1120	730	1810	1810	758
CTEN210_16430	GFH59954.1	1.26	5.9e-05	377	229	404	404	169
CTEN210_16573	GFH60097.1	1.26	0	803	532	1190	1190	500
CTEN210_16711	GFH60235.1	1.26	0	2230	1430	3330	3330	1390
CTEN210_18518	GFH62042.1	1.26	2.3e-09	145	183	232	232	97.7
CTEN210_01562	GFH45088.1	1.27	4.1e-09	602	327	873	873	364
CTEN210_07575	GFH51099.1	1.27	3.28e-05	43	30.1	57	57	23.7
CTEN210_07825	GFH51349.1	1.27	0.00783	42	28.2	45.3	45.3	18.5
CTEN210_08019	GFH51543.1	1.27	0	188	138	276	276	114
CTEN210_08145	GFH51669.1	1.27	4.75e-07	99	107	142	142	58.7
CTEN210_09013	GFH52537.1	1.27	0	3440	2220	5270	5270	2190
CTEN210_10006	GFH53530.1	1.27	0.0058	40	22.5	51.8	51.8	21.7
CTEN210_10680	GFH54204.1	1.27	0	261	227	290	290	119
CTEN210_10957	GFH54481.1	1.27	1.03e-07	8100	6100	13000	13000	5380
CTEN210_16070	GFH59594.1	1.27	0	627	327	969	969	401
CTEN210_16264	GFH59788.1	1.27	0	2970	1660	4800	4800	2000
CTEN210_17810	GFH61334.1	1.27	0.000629	116	53.1	171	171	72.3
CTEN210_18553	GFH62077.1	1.27	0.000151	57	32	59.9	59.9	24.3
CTEN210_01376	GFH44902.1	1.28	0	798	561	1120	1120	459
CTEN210_01962	GFH45488.1	1.28	4.11e-06	3990	3090	6000	6000	2470
CTEN210_02180	GFH45706.1	1.28	4.56e-07	352	288	504	504	208
CTEN210_02543	GFH46069.1	1.28	0	187	143	290	290	119
CTEN210_03629	GFH47154.1	1.28	1.95e-07	239	92.1	364	364	149
CTEN210_04675	GFH48199.1	1.28	0	1880	1290	3060	3060	1260
CTEN210_06831	GFH50355.1	1.28	8.66e-06	48	34.5	74.9	74.9	31.3
CTEN210_07402	GFH50926.1	1.28	3e-10	282	348	389	389	161
CTEN210_08310	GFH51834.1	1.28	7.1e-09	1630	1110	2340	2340	962
CTEN210_08566	GFH52090.1	1.28	7e-10	173	105	243	243	99.7
CTEN210_08787	GFH52311.1	1.28	0	2290	1470	3190	3190	1310
CTEN210_10080	GFH53604.1	1.28	0	509	312	819	819	339
CTEN210_10956	GFH54480.1	1.28	0	320	219	453	453	186
CTEN210_11080	GFH54604.1	1.28	0	5080	2990	8220	8220	3370
CTEN210_12424	GFH55948.1	1.28	0	783	442	1070	1070	443
CTEN210_13158	GFH56682.1	1.28	0.000704	72	77.4	86.3	86.3	35.3
CTEN210_14739	GFH58263.1	1.28	4.61e-06	78	83.1	121	121	51
CTEN210_16137	GFH59661.1	1.28	1.01e-08	181	167	281	281	116
CTEN210_16378	GFH59902.1	1.28	2.75e-08	229	146	381	381	158
CTEN210_16678	GFH60202.1	1.28	0	709	490	1030	1030	423
CTEN210_17104	GFH60628.1	1.28	1.14e-06	572	770	765	765	314
CTEN210_17459	GFH60983.1	1.28	0	303	225	437	437	179
CTEN210_18401	GFH61925.1	1.28	1.65e-07	250	128	344	344	142
CTEN210_18624	GFH62148.1	1.28	9.85e-08	2730	2360	3690	3690	1520
CTEN210_00507	GFH44033.1	1.29	1.46e-08	175	96.4	276	276	115
CTEN210_01340	GFH44866.1	1.29	2.75e-07	152	96.7	188	188	77.4
CTEN210_02452	GFH45978.1	1.29	0	3170	1870	5020	5020	2050
CTEN210_05809	GFH49333.1	1.29	3.5e-09	6180	5900	10500	10500	4280
CTEN210_06409	GFH49933.1	1.29	2.99e-08	218	143	260	260	106
CTEN210_07533	GFH51057.1	1.29	0	2340	1060	2810	2810	1150
CTEN210_08487	GFH52011.1	1.29	9.8e-06	55	44.8	81.6	81.6	33.6
CTEN210_08757	GFH52281.1	1.29	1.51e-06	147	196	207	207	84.8
CTEN210_10901	GFH54425.1	1.29	2.81e-05	512	687	815	815	334
CTEN210_11511	GFH55035.1	1.29	2e-10	1200	759	1930	1930	787
CTEN210_12040	GFH55564.1	1.29	7.11e-07	72	38.5	107	107	43.6
CTEN210_14062	GFH57586.1	1.29	2.91e-05	57	124	74.1	74.1	30.6
CTEN210_14900	GFH58424.1	1.29	0.000176	107	66.2	128	128	52
CTEN210_15261	GFH58784.1	1.29	0.00342	37	22.7	44.8	44.8	18.2
CTEN210_15330	GFH58854.1	1.29	0	997	620	1630	1630	669
CTEN210_15457	GFH58981.1	1.29	4.8e-09	131	83.7	198	198	80.8
CTEN210_15502	GFH59026.1	1.29	0	10400	7990	16800	16800	6890
CTEN210_15588	GFH59112.1	1.29	0.041	58	80	59.9	59.9	24.7
CTEN210_17749	GFH61273.1	1.29	9.1e-09	965	983	1240	1240	508
CTEN210_01332	GFH44858.1	1.17	0.000537	72	44	74.6	74.6	32.4
CTEN210_02711	GFH46237.1	1.17	0.000133	1440	342	1490	1490	662
CTEN210_02809	GFH46335.1	1.17	4.56e-07	3120	2060	3440	3440	1530
CTEN210_07023	GFH50547.1	1.17	0.000187	90	66.3	82.4	82.4	35.4
CTEN210_07776	GFH51300.1	1.17	2.8e-06	245	174	281	281	124
CTEN210_10722	GFH54246.1	1.17	0	520	328	824	824	366
CTEN210_12102	GFH55626.1	1.17	0	1010	715	1550	1550	694
CTEN210_12488	GFH56012.1	1.17	3.71e-08	766	481	1040	1040	461
CTEN210_13929	GFH57453.1	1.17	1.21e-08	200	147	270	270	120
CTEN210_14859	GFH58383.1	1.17	0.00257	38	38.6	51.7	51.7	23.1
CTEN210_15176	GFH58700.1	1.17	1e-10	402	403	477	477	211
CTEN210_15298	GFH58822.1	1.17	6e-10	128	93.5	186	186	82.8
CTEN210_01586	GFH45112.1	1.18	1e-10	1270	1000	1550	1550	680
CTEN210_01598	GFH45124.1	1.18	0	298	148	353	353	154
CTEN210_02948	GFH46474.1	1.18	4.11e-06	70	47.2	91.6	91.6	40.8
CTEN210_03887	GFH47412.1	1.18	1.66e-06	74	55.4	104	104	46.8
CTEN210_04713	GFH48237.1	1.18	0	1540	992	2020	2020	891
CTEN210_04924	GFH48448.1	1.18	0.000174	217	106	229	229	101
CTEN210_05883	GFH49407.1	1.18	0.000167	64	90.3	83.8	83.8	36.5
CTEN210_05992	GFH49516.1	1.18	0.00107	55	37.7	57.7	57.7	24.8
CTEN210_06658	GFH50182.1	1.18	1e-10	1150	788	1870	1870	823
CTEN210_07971	GFH51495.1	1.18	0	849	382	1280	1280	568
CTEN210_08358	GFH51882.1	1.18	0	3880	2410	5910	5910	2610
CTEN210_09118	GFH52642.1	1.18	0	686	465	1040	1040	457
CTEN210_09175	GFH52699.1	1.18	7.1e-06	76	63	90.6	90.6	39.3
CTEN210_11451	GFH54975.1	1.18	0	25300	16900	43100	43100	19100
CTEN210_16223	GFH59747.1	1.18	0	8620	4830	10800	10800	4780
CTEN210_18050	GFH61574.1	1.18	1.1e-09	248	143	407	407	181
CTEN210_00179	GFH43706.1	1.19	1.26e-07	122	85.9	136	136	58.7
CTEN210_01472	GFH44998.1	1.19	0	21200	14400	32600	32600	14300
CTEN210_04016	GFH47541.1	1.19	5.26e-08	714	918	1060	1060	465
CTEN210_04870	GFH48394.1	1.19	0.00144	56	64.5	64.3	64.3	28.4
CTEN210_05410	GFH48934.1	1.19	0	205	132	259	259	113
CTEN210_06047	GFH49571.1	1.19	0.000224	76	56.6	80.3	80.3	35.6
CTEN210_06125	GFH49649.1	1.19	0.000123	73	60	69.5	69.5	29.2
CTEN210_06291	GFH49815.1	1.19	0	163	130	237	237	105
CTEN210_07432	GFH50956.1	1.19	5.88e-05	186	159	229	229	100
CTEN210_08752	GFH52276.1	1.19	4e-10	251	181	362	362	160
CTEN210_10529	GFH54053.1	1.19	0.0026	33	28	39.6	39.6	17.1
CTEN210_11204	GFH54728.1	1.19	0.00055	95	87.8	96.3	96.3	41.8
CTEN210_15743	GFH59267.1	1.19	2.64e-08	104	78.9	135	135	58.6
CTEN210_17187	GFH60711.1	1.19	0	12000	11400	18400	18400	8080
CTEN210_01839	GFH45365.1	1.2	0	1360	748	2150	2150	941
CTEN210_02309	GFH45835.1	1.2	0.000114	7800	5980	12400	12400	5400
CTEN210_02493	GFH46019.1	1.2	0	5930	4120	9360	9360	4080
CTEN210_02772	GFH46298.1	1.2	7.27e-07	271	177	369	369	161
CTEN210_03305	GFH46831.1	1.2	3.83e-05	153	95.2	181	181	79.4
CTEN210_03321	GFH46847.1	1.2	3e-10	674	335	897	897	389
CTEN210_04060	GFH47585.1	1.2	1.25e-05	113	49.5	154	154	67.4
CTEN210_04085	GFH47610.1	1.2	9.37e-06	47	140	63.8	63.8	27.6
CTEN210_05136	GFH48660.1	1.2	0	350	301	524	524	229
CTEN210_06758	GFH50282.1	1.2	0.00718	54	55.6	77.7	77.7	33.9
CTEN210_09310	GFH52834.1	1.2	0	3020	2130	4570	4570	1990
CTEN210_10384	GFH53908.1	1.2	0	921	549	1180	1180	514
CTEN210_12109	GFH55633.1	1.2	0	14000	5870	18300	18300	7970
CTEN210_13145	GFH56669.1	1.2	2.58e-06	375	736	519	519	226
CTEN210_17266	GFH60790.1	1.2	3.16e-08	2100	1430	3230	3230	1400
CTEN210_00440	GFH43966.1	1.21	9.11e-08	3220	2150	5150	5150	2220
CTEN210_01187	GFH44713.1	1.21	0.000773	67	31.6	77.4	77.4	34.1
CTEN210_01546	GFH45072.1	1.21	1e-10	527	514	713	713	308
CTEN210_03256	GFH46782.1	1.21	0	1760	1150	2090	2090	906
CTEN210_03282	GFH46808.1	1.21	0	2290	1710	3410	3410	1470
CTEN210_05305	GFH48829.1	1.21	1.1e-08	5070	3290	8200	8200	3540
CTEN210_05947	GFH49471.1	1.21	0	2110	1640	2900	2900	1260
CTEN210_06475	GFH49999.1	1.21	2.37e-05	74	43.1	115	115	50.3
CTEN210_08002	GFH51526.1	1.21	0	425	265	634	634	276
CTEN210_08801	GFH52325.1	1.21	0	570	316	799	799	345
CTEN210_09299	GFH52823.1	1.21	0	5850	3450	8510	8510	3680
CTEN210_09771	GFH53295.1	1.21	0	558	399	827	827	359
CTEN210_13418	GFH56942.1	1.21	0	1360	828	1940	1940	838
CTEN210_14365	GFH57889.1	1.21	1.53e-06	117	125	190	190	82.9
CTEN210_15576	GFH59100.1	1.21	6.47e-06	463	332	630	630	272
CTEN210_16558	GFH60082.1	1.21	0	41500	26500	66300	66300	28700
CTEN210_18610	GFH62134.1	1.21	0	362	273	576	576	250
CTEN210_00421	GFH43947.1	1.22	0	3950	1970	4740	4740	2030
CTEN210_01864	GFH45390.1	1.22	2.22e-05	75	81.1	115	115	49.4
CTEN210_01949	GFH45475.1	1.22	0	425	339	621	621	268
CTEN210_04788	GFH48312.1	1.22	4.34e-06	70	58.9	99.3	99.3	43.4
CTEN210_05212	GFH48736.1	1.22	1.32e-08	4730	4070	7020	7020	3020
CTEN210_06060	GFH49584.1	1.22	1.94e-08	3710	1010	3560	3560	1530
CTEN210_07113	GFH50637.1	1.22	0	8830	5240	13800	13800	5910
CTEN210_08644	GFH52168.1	1.22	0	3250	2270	4960	4960	2130
CTEN210_08900	GFH52424.1	1.22	9.28e-06	64	38.6	80.8	80.8	34.5
CTEN210_11705	GFH55229.1	1.22	0.0011	84	138	120	120	52
CTEN210_14869	GFH58393.1	1.22	0	2640	1650	3450	3450	1480
CTEN210_14985	GFH58509.1	1.22	8.46e-08	184	115	270	270	116
CTEN210_17569	GFH61093.1	1.22	0.00185	73	42.9	107	107	46.6
CTEN210_18020	GFH61544.1	1.22	6.48e-05	96	58.8	144	144	61.7
CTEN210_18554	GFH62078.1	1.22	3.73e-07	503	118	780	780	335
CTEN210_01196	GFH44722.1	1.23	0	360	235	610	610	261
CTEN210_01925	GFH45451.1	1.23	0	5070	4320	7000	7000	2980
CTEN210_02515	GFH46041.1	1.23	7.82e-07	258	216	307	307	130
CTEN210_05887	GFH49411.1	1.23	7.96e-05	88	112	102	102	44.1
CTEN210_07282	GFH50806.1	1.23	1.82e-08	194	127	252	252	108
CTEN210_08508	GFH52032.1	1.23	0	10100	6740	15700	15700	6690
CTEN210_09128	GFH52652.1	1.23	1e-10	149	132	211	211	89.5
CTEN210_09440	GFH52964.1	1.23	0	212	150	312	312	134
CTEN210_10072	GFH53596.1	1.23	0.00354	79	79.9	81.5	81.5	34.3
CTEN210_10924	GFH54448.1	1.23	0.00168	42	20.5	61	61	26
CTEN210_11243	GFH54767.1	1.23	7.7e-09	15200	16100	24000	24000	10200
CTEN210_11870	GFH55394.1	1.23	0	412	461	568	568	241
CTEN210_12798	GFH56322.1	1.23	0	469	279	714	714	304
CTEN210_12801	GFH56325.1	1.23	0.0428	31	11.5	26.8	26.8	11.5
CTEN210_13772	GFH57296.1	1.23	0.029	47	31.1	61.6	61.6	26.9
CTEN210_13789	GFH57313.1	1.23	0	21600	13300	30200	30200	12900
CTEN210_14080	GFH57604.1	1.23	0	787	558	1180	1180	502
CTEN210_14345	GFH57869.1	1.23	0	202	165	323	323	138
CTEN210_15485	GFH59009.1	1.23	0	1720	1170	2590	2590	1110
CTEN210_16621	GFH60145.1	1.23	2.17e-05	246	132	242	242	102
CTEN210_01826	GFH45352.1	1.11	2.12e-06	773	382	967	967	448
CTEN210_04182	GFH47707.1	1.11	0.000126	1380	357	1590	1590	735
CTEN210_04577	GFH48101.1	1.11	0	1280	744	1700	1700	784
CTEN210_05133	GFH48657.1	1.11	3.71e-06	174	162	223	223	103
CTEN210_05638	GFH49162.1	1.11	0	1280	844	1790	1790	832
CTEN210_06217	GFH49741.1	1.11	8e-10	3100	2030	4930	4930	2280
CTEN210_07322	GFH50846.1	1.11	3.33e-05	155	84	216	216	101
CTEN210_07433	GFH50957.1	1.11	0.013	55	47.6	65.4	65.4	30.1
CTEN210_08311	GFH51835.1	1.11	0	1050	679	1310	1310	609
CTEN210_08367	GFH51891.1	1.11	0	560	315	742	742	345
CTEN210_09815	GFH53339.1	1.11	3.44e-06	83	89.5	116	116	54.1
CTEN210_10589	GFH54113.1	1.11	0.000163	143	106	178	178	82.7
CTEN210_10920	GFH54444.1	1.11	3e-09	5270	3480	8150	8150	3790
CTEN210_11423	GFH54947.1	1.11	9.75e-06	191	126	176	176	80
CTEN210_11449	GFH54973.1	1.11	4e-10	375	249	574	574	266
CTEN210_12119	GFH55643.1	1.11	0	309	215	429	429	199
CTEN210_12164	GFH55688.1	1.11	0.000351	106	70.7	101	101	46.2
CTEN210_12221	GFH55745.1	1.11	0.000955	58	45	68.6	68.6	31.4
CTEN210_13511	GFH57035.1	1.11	2.26e-06	7840	3820	9200	9200	4270
CTEN210_14213	GFH57737.1	1.11	1.29e-05	98	74.9	130	130	60.8
CTEN210_14465	GFH57989.1	1.11	1.03e-07	94	71.8	123	123	56.8
CTEN210_14520	GFH58044.1	1.11	8e-10	290	708	362	362	168
CTEN210_14935	GFH58459.1	1.11	0.00147	47	31.2	64.5	64.5	30.1
CTEN210_15886	GFH59410.1	1.11	2e-10	285	269	335	335	154
CTEN210_16565	GFH60089.1	1.11	0.00151	68	37.3	69.2	69.2	31.7
CTEN210_16886	GFH60410.1	1.11	2e-10	204	121	229	229	105
CTEN210_02015	GFH45541.1	1.12	1e-10	8980	5250	14100	14100	6490
CTEN210_02351	GFH45877.1	1.12	0.0027	37	34.5	41.5	41.5	19.3
CTEN210_02591	GFH46117.1	1.12	0	274	161	350	350	161
CTEN210_04074	GFH47599.1	1.12	4e-10	1610	1000	2310	2310	1070
CTEN210_05306	GFH48830.1	1.12	1.39e-08	703	569	1180	1180	543
CTEN210_07388	GFH50912.1	1.12	0	1610	901	2460	2460	1130
CTEN210_07719	GFH51243.1	1.12	0	407	289	614	614	283
CTEN210_08337	GFH51861.1	1.12	2.1e-09	1280	1280	1760	1760	810
CTEN210_08357	GFH51881.1	1.12	6.9e-09	210	105	227	227	102
CTEN210_09003	GFH52527.1	1.12	8.8e-06	144	180	177	177	82.4
CTEN210_09507	GFH53031.1	1.12	1.17e-08	2420	1400	3040	3040	1400
CTEN210_10709	GFH54233.1	1.12	0	1630	1010	2180	2180	1000
CTEN210_15324	GFH58848.1	1.12	0	1660	1230	1940	1940	892
CTEN210_15994	GFH59518.1	1.12	0	376	348	553	553	256
CTEN210_16055	GFH59579.1	1.12	0	9620	7040	12600	12600	5840
CTEN210_16071	GFH59595.1	1.12	1.25e-07	150	80.7	165	165	74.8
CTEN210_16653	GFH60177.1	1.12	9.28e-06	101	93.8	146	146	67.5
CTEN210_17226	GFH60750.1	1.12	0	471	357	648	648	298
CTEN210_17968	GFH61492.1	1.12	2e-09	4360	2810	5630	5630	2590
CTEN210_18048	GFH61572.1	1.12	0	893	501	1140	1140	524
CTEN210_18453	GFH61977.1	1.12	1.18e-08	596	334	983	983	455
CTEN210_02510	GFH46036.1	1.13	0	1140	817	1470	1470	668
CTEN210_03003	GFH46529.1	1.13	0.00283	32	65.5	48.3	48.3	22.2
CTEN210_04810	GFH48334.1	1.13	4.94e-05	1220	1210	1570	1570	721
CTEN210_06222	GFH49746.1	1.13	8.9e-09	15800	9920	23000	23000	10500
CTEN210_07279	GFH50803.1	1.13	0	600	469	908	908	416
CTEN210_07404	GFH50928.1	1.13	0.00619	73	37.2	109	109	50.3
CTEN210_11987	GFH55511.1	1.13	3.79e-06	1200	473	1290	1290	590
CTEN210_12806	GFH56330.1	1.13	3.36e-05	146	75.1	200	200	92
CTEN210_15384	GFH58908.1	1.13	4e-10	181	160	255	255	117
CTEN210_15869	GFH59393.1	1.13	0.00131	55	50.3	51.2	51.2	22.6
CTEN210_16972	GFH60496.1	1.13	0	1020	695	1580	1580	720
CTEN210_17463	GFH60987.1	1.13	0	639	416	895	895	412
CTEN210_17933	GFH61457.1	1.13	5.52e-08	391	280	592	592	272
CTEN210_17948	GFH61472.1	1.13	2.76e-07	161	110	233	233	107
CTEN210_01201	GFH44727.1	1.14	0	1020	621	1620	1620	735
CTEN210_01650	GFH45176.1	1.14	2.39e-06	130	80.6	170	170	76.9
CTEN210_01847	GFH45373.1	1.14	0	7440	4330	9950	9950	4510
CTEN210_03112	GFH46638.1	1.14	0	824	639	1030	1030	464
CTEN210_03156	GFH46682.1	1.14	0	1180	1190	1750	1750	795
CTEN210_03846	GFH47371.1	1.14	0	523	362	672	672	304
CTEN210_04684	GFH48208.1	1.14	4.13e-06	248	183	351	351	160
CTEN210_05103	GFH48627.1	1.14	1.23e-06	261	334	339	339	154
CTEN210_05243	GFH48767.1	1.14	2.14e-08	138	87.9	188	188	85.2
CTEN210_05516	GFH49040.1	1.14	0	1600	1350	2020	2020	916
CTEN210_06326	GFH49850.1	1.14	0.00142	33	45.4	38.5	38.5	16.8
CTEN210_06511	GFH50035.1	1.14	0	4580	2890	6170	6170	2810
CTEN210_08207	GFH51731.1	1.14	6.51e-08	186	174	203	203	90.7
CTEN210_08414	GFH51938.1	1.14	0	711	485	1080	1080	491
CTEN210_08695	GFH52219.1	1.14	0.00375	154	208	171	171	78
CTEN210_08713	GFH52237.1	1.14	1.07e-05	99	58.8	110	110	49.5
CTEN210_10788	GFH54312.1	1.14	0	2110	1410	3100	3100	1410
CTEN210_10832	GFH54356.1	1.14	2.2e-08	178	111	243	243	112
CTEN210_11025	GFH54549.1	1.14	0	834	710	1100	1100	497
CTEN210_12948	GFH56472.1	1.14	0.000165	68	56.9	74.4	74.4	33.3
CTEN210_13542	GFH57066.1	1.14	0	2180	1200	3140	3140	1420
CTEN210_14685	GFH58209.1	1.14	1.84e-06	164	94.1	244	244	111
CTEN210_15439	GFH58963.1	1.14	2.2e-09	35800	20600	52900	52900	24000
CTEN210_16513	GFH60037.1	1.14	1.96e-05	138	150	155	155	72
CTEN210_16862	GFH60386.1	1.14	1.33e-08	8300	4110	11400	11400	5150
CTEN210_16951	GFH60475.1	1.14	3e-10	326	265	404	404	183
CTEN210_17299	GFH60823.1	1.14	2.85e-06	118	70.1	156	156	70.9
CTEN210_18009	GFH61533.1	1.14	7.78e-07	563	314	711	711	324
CTEN210_00355	GFH43882.1	1.15	0	1030	660	1580	1580	713
CTEN210_01393	GFH44919.1	1.15	1e-10	512	306	760	760	343
CTEN210_01508	GFH45034.1	1.15	0.00014	393	202	552	552	250
CTEN210_01952	GFH45478.1	1.15	0.0164	34	33.1	43.5	43.5	19.6
CTEN210_02028	GFH45554.1	1.15	0	1040	750	1700	1700	769
CTEN210_02199	GFH45725.1	1.15	0.00188	252	202	284	284	127
CTEN210_02970	GFH46496.1	1.15	0.000495	48	48.9	69.3	69.3	31.5
CTEN210_04206	GFH47731.1	1.15	0.00133	55	26.7	73.5	73.5	33
CTEN210_06073	GFH49597.1	1.15	0.00384	41	23.7	53.8	53.8	24.6
CTEN210_08279	GFH51803.1	1.15	8.9e-09	466	304	694	694	313
CTEN210_08320	GFH51844.1	1.15	0.0105	40	23.9	38.2	38.2	17.5
CTEN210_09463	GFH52987.1	1.15	1.2e-09	303	312	443	443	200
CTEN210_09924	GFH53448.1	1.15	3.51e-07	959	591	1200	1200	542
CTEN210_11714	GFH55238.1	1.15	8.1e-09	278	162	392	392	177
CTEN210_11959	GFH55483.1	1.15	0	416	226	456	456	203
CTEN210_11967	GFH55491.1	1.15	0.00905	53	27.9	60.5	60.5	27
CTEN210_13171	GFH56695.1	1.15	2.11e-08	257	170	323	323	146
CTEN210_13504	GFH57028.1	1.15	1.3e-07	1620	808	2240	2240	1010
CTEN210_17036	GFH60560.1	1.15	3.45e-05	259	363	418	418	189
CTEN210_17239	GFH60763.1	1.15	0	1150	733	1460	1460	658
CTEN210_17592	GFH61116.1	1.15	2e-10	6400	3810	8440	8440	3800
CTEN210_17903	GFH61427.1	1.15	2.97e-06	165	182	215	215	96.7
CTEN210_18129	GFH61653.1	1.15	8.62e-06	143	332	204	204	92.8
CTEN210_00989	GFH44515.1	1.16	4.2e-09	118	124	152	152	68.2
CTEN210_01794	GFH45320.1	1.16	3e-10	333	212	467	467	211
CTEN210_02541	GFH46067.1	1.16	0.000372	41	24.5	50.7	50.7	22.5
CTEN210_04215	GFH47740.1	1.16	0	1960	1230	3120	3120	1400
CTEN210_04911	GFH48435.1	1.16	0.000152	60	55.6	61.2	61.2	26.9
CTEN210_07582	GFH51106.1	1.16	4.91e-08	140	92.3	153	153	67.5
CTEN210_07583	GFH51107.1	1.16	0.00395	46	30.1	42.7	42.7	18.3
CTEN210_07819	GFH51343.1	1.16	1.03e-08	214	111	285	285	127
CTEN210_07900	GFH51424.1	1.16	0.00766	38	39.7	49.2	49.2	21.7
CTEN210_08178	GFH51702.1	1.16	0.0149	39	22.9	46.9	46.9	21.2
CTEN210_09007	GFH52531.1	1.16	1.09e-07	1860	963	2980	2980	1330
CTEN210_12122	GFH55646.1	1.16	0.0191	59	37.6	77.9	77.9	35.2
CTEN210_13673	GFH57197.1	1.16	0.00124	69	32.6	81.7	81.7	36.5
CTEN210_13746	GFH57270.1	1.16	3.83e-07	120	106	150	150	66.1
CTEN210_14534	GFH58058.1	1.16	0	3460	2050	4960	4960	2220
CTEN210_02334	GFH45860.1	1.04	1.75e-07	2610	1490	3980	3980	1940
CTEN210_02442	GFH45968.1	1.04	1e-10	1970	1200	2270	2270	1110
CTEN210_03385	GFH46911.1	1.04	0.0174	46	26.5	45.8	45.8	22
CTEN210_04039	GFH47564.1	1.04	8.3e-09	3270	1400	4110	4110	2000
CTEN210_04981	GFH48505.1	1.04	2.68e-07	232	165	280	280	137
CTEN210_05927	GFH49451.1	1.04	8.83e-05	159	103	159	159	77.1
CTEN210_05997	GFH49521.1	1.04	8e-10	560	246	826	826	402
CTEN210_07527	GFH51051.1	1.04	9.1e-09	475	548	654	654	318
CTEN210_08115	GFH51639.1	1.04	0.0101	63	49.9	50.9	50.9	24.1
CTEN210_08699	GFH52223.1	1.04	2e-10	1960	1650	3090	3090	1500
CTEN210_08778	GFH52302.1	1.04	0.00989	37	24.9	31.6	31.6	14.6
CTEN210_08912	GFH52436.1	1.04	1e-10	993	811	1160	1160	563
CTEN210_10268	GFH53792.1	1.04	0.000411	75	102	87.4	87.4	42.6
CTEN210_11876	GFH55400.1	1.04	3.48e-07	304	151	404	404	197
CTEN210_12057	GFH55581.1	1.04	8.96e-05	131	72.9	143	143	69.8
CTEN210_12748	GFH56272.1	1.04	5.59e-07	565	388	592	592	287
CTEN210_12754	GFH56278.1	1.04	1.21e-08	536	264	668	668	323
CTEN210_13016	GFH56540.1	1.04	0.000763	53	47.2	69.4	69.4	33.9
CTEN210_13897	GFH57421.1	1.04	3.9e-08	792	419	759	759	367
CTEN210_16625	GFH60149.1	1.04	0.000178	91	81.9	121	121	59.6
CTEN210_16932	GFH60456.1	1.04	0.000637	4020	877	3210	3210	1560
CTEN210_17046	GFH60570.1	1.04	0	240	162	309	309	150
CTEN210_17284	GFH60808.1	1.04	0	1160	735	1150	1150	555
CTEN210_17301	GFH60825.1	1.04	6.26e-06	692	555	849	849	414
CTEN210_02255	GFH45781.1	1.05	3e-10	565	346	792	792	385
CTEN210_03702	GFH47227.1	1.05	0.000553	900	584	1210	1210	588
CTEN210_04688	GFH48212.1	1.05	2.08e-07	152	161	231	231	112
CTEN210_05025	GFH48549.1	1.05	0	2830	1920	3490	3490	1680
CTEN210_05349	GFH48873.1	1.05	0.0159	142	155	131	131	63.4
CTEN210_06666	GFH50190.1	1.05	2.7e-06	166	80.8	188	188	90.4
CTEN210_07790	GFH51314.1	1.05	1.13e-05	186	161	219	219	105
CTEN210_08124	GFH51648.1	1.05	2.35e-07	962	866	1390	1390	672
CTEN210_10735	GFH54259.1	1.05	1.1e-07	610	365	629	629	303
CTEN210_12194	GFH55718.1	1.05	0.000615	49	33	48.4	48.4	22.7
CTEN210_12511	GFH56035.1	1.05	5.5e-09	2660	1570	4040	4040	1950
CTEN210_14123	GFH57647.1	1.05	9.9e-09	227	184	315	315	153
CTEN210_14996	GFH58520.1	1.05	0	17400	9130	21400	21400	10300
CTEN210_16627	GFH60151.1	1.05	2.15e-05	273	271	293	293	142
CTEN210_18567	GFH62091.1	1.05	1e-10	455	326	628	628	303
CTEN210_01926	GFH45452.1	1.06	0.000117	747	552	917	917	439
CTEN210_02113	GFH45639.1	1.06	4.32e-06	188	260	214	214	103
CTEN210_02533	GFH46059.1	1.06	2.01e-07	1100	727	1240	1240	596
CTEN210_03105	GFH46631.1	1.06	0.000562	40	66.8	59.4	59.4	28.7
CTEN210_03421	GFH46946.1	1.06	0	381	242	467	467	222
CTEN210_04691	GFH48215.1	1.06	0.00255	65	74.9	79.3	79.3	38.1
CTEN210_04894	GFH48418.1	1.06	0.00196	212	172	274	274	132
CTEN210_06854	GFH50378.1	1.06	0.000184	70	71.7	92.4	92.4	44.5
CTEN210_07655	GFH51179.1	1.06	5.09e-05	3770	1470	4790	4790	2290
CTEN210_07837	GFH51361.1	1.06	0.00038	54	35.9	67.9	67.9	32.4
CTEN210_07910	GFH51434.1	1.06	0	469	328	712	712	344
CTEN210_10430	GFH53954.1	1.06	2.88e-08	393	412	449	449	215
CTEN210_10564	GFH54088.1	1.06	0.0262	34	19.4	41.2	41.2	20
CTEN210_11159	GFH54683.1	1.06	0	346	261	409	409	196
CTEN210_11281	GFH54805.1	1.06	2.4e-09	9880	6290	15100	15100	7210
CTEN210_12018	GFH55542.1	1.06	0	535	344	773	773	370
CTEN210_12914	GFH56438.1	1.06	9.66e-05	102	164	145	145	70.2
CTEN210_13161	GFH56685.1	1.06	1.02e-06	486	695	716	716	344
CTEN210_14408	GFH57932.1	1.06	0	375	258	449	449	215
CTEN210_14863	GFH58387.1	1.06	0	1170	1250	1550	1550	739
CTEN210_17760	GFH61284.1	1.06	3.96e-05	116	102	164	164	78.6
CTEN210_17885	GFH61409.1	1.06	2e-10	1680	1330	1920	1920	918
CTEN210_01118	GFH44644.1	1.07	0.000119	157	98.5	146	146	68.8
CTEN210_01706	GFH45232.1	1.07	3.98e-07	694	751	868	868	412
CTEN210_02016	GFH45542.1	1.07	0.0331	35	25.6	31	31	14.7
CTEN210_02361	GFH45887.1	1.07	0	239	166	277	277	131
CTEN210_03163	GFH46689.1	1.07	0.00647	58	37.6	41.9	41.9	18.7
CTEN210_04765	GFH48289.1	1.07	1.16e-05	6810	5590	11400	11400	5430
CTEN210_04814	GFH48338.1	1.07	1.29e-06	112	84.5	133	133	63.2
CTEN210_04844	GFH48368.1	1.07	5.56e-05	558	265	810	810	387
CTEN210_04926	GFH48450.1	1.07	1.07e-08	15900	11000	18700	18700	8860
CTEN210_08026	GFH51550.1	1.07	1.42e-06	436	434	550	550	262
CTEN210_09418	GFH52942.1	1.07	2e-10	304	196	378	378	180
CTEN210_10416	GFH53940.1	1.07	0	652	413	764	764	364
CTEN210_10644	GFH54168.1	1.07	1.3e-09	2170	1210	3560	3560	1700
CTEN210_12219	GFH55743.1	1.07	3.8e-09	130	105	152	152	71.6
CTEN210_14106	GFH57630.1	1.07	0.00254	56	46.7	72.5	72.5	34.4
CTEN210_15311	GFH58835.1	1.07	6.69e-06	369	322	469	469	223
CTEN210_16195	GFH59719.1	1.07	0	6560	4000	10300	10300	4920
CTEN210_17195	GFH60719.1	1.07	0.000164	58	37.2	84.3	84.3	40.7
CTEN210_17304	GFH60828.1	1.07	7.78e-07	441	234	646	646	308
CTEN210_17593	GFH61117.1	1.07	4.39e-08	214	147	255	255	121
CTEN210_18330	GFH61854.1	1.07	0	781	514	1130	1130	537
CTEN210_01449	GFH44975.1	1.08	0	5350	3240	7230	7230	3410
CTEN210_01553	GFH45079.1	1.08	2e-10	220	208	278	278	132
CTEN210_01828	GFH45354.1	1.08	6.78e-08	184	178	209	209	98.5
CTEN210_02029	GFH45555.1	1.08	9.7e-07	232	185	321	321	153
CTEN210_02402	GFH45928.1	1.08	8.4e-09	208	180	296	296	141
CTEN210_03090	GFH46615.1	1.08	0.00148	31	77.9	45.9	45.9	21.8
CTEN210_03704	GFH47229.1	1.08	7e-06	153	98.7	235	235	112
CTEN210_03741	GFH47266.1	1.08	1.08e-08	275	236	406	406	193
CTEN210_03921	GFH47446.1	1.08	0	22200	15100	29600	29600	14000
CTEN210_04918	GFH48442.1	1.08	8.44e-08	202	162	221	221	106
CTEN210_05101	GFH48625.1	1.08	1.2e-09	12500	8140	15000	15000	7100
CTEN210_05258	GFH48783.1	1.08	0.00699	32	17.6	37	37	17.7
CTEN210_05397	GFH48921.1	1.08	1.1e-09	1890	2090	2100	2100	994
CTEN210_06702	GFH50226.1	1.08	0.00425	39	22.4	41.1	41.1	19.8
CTEN210_06708	GFH50232.1	1.08	4.85e-07	121	190	182	182	86.5
CTEN210_08100	GFH51624.1	1.08	0.00761	124	91.9	94	94	44.6
CTEN210_08474	GFH51998.1	1.08	2e-10	3100	2530	4460	4460	2110
CTEN210_08631	GFH52155.1	1.08	1e-10	642	353	1020	1020	484
CTEN210_09137	GFH52661.1	1.08	0.00175	55	33.7	83.7	83.7	40
CTEN210_09274	GFH52798.1	1.08	0.00283	42	40.7	50.2	50.2	23.7
CTEN210_09433	GFH52957.1	1.08	1.09e-05	103	104	131	131	61.6
CTEN210_11328	GFH54852.1	1.08	0.000153	125	101	142	142	66.8
CTEN210_12318	GFH55842.1	1.08	0.000157	83	64.6	129	129	61.7
CTEN210_14322	GFH57846.1	1.08	0	4270	2500	6230	6230	2940
CTEN210_14852	GFH58376.1	1.08	0	671	469	779	779	366
CTEN210_15344	GFH58868.1	1.08	4.22e-06	918	499	1500	1500	711
CTEN210_15483	GFH59007.1	1.08	0.0116	49	44.1	65.3	65.3	31.1
CTEN210_16879	GFH60403.1	1.08	1.28e-06	683	437	855	855	404
CTEN210_17105	GFH60629.1	1.08	1e-10	957	690	1480	1480	701
CTEN210_00765	GFH44291.1	1.09	0.0348	107	77.9	73.1	73.1	34.8
CTEN210_01128	GFH44654.1	1.09	0.000136	136	98.1	184	184	87.1
CTEN210_02049	GFH45575.1	1.09	1.16e-08	12200	7420	16500	16500	7760
CTEN210_02424	GFH45950.1	1.09	1.3e-09	1680	2050	2470	2470	1160
CTEN210_04560	GFH48084.1	1.09	9e-10	171	154	216	216	101
CTEN210_04699	GFH48223.1	1.09	0	9330	5790	11800	11800	5530
CTEN210_05268	GFH48792.1	1.09	0.00101	38	37.6	51	51	24.2
CTEN210_06061	GFH49585.1	1.09	3.17e-08	1710	1010	2890	2890	1360
CTEN210_06076	GFH49599.1	1.09	0	1010	607	1370	1370	644
CTEN210_06616	GFH50140.1	1.09	0.00563	44	23.3	38.9	38.9	17.6
CTEN210_07746	GFH51270.1	1.09	0	704	750	1040	1040	492
CTEN210_07966	GFH51490.1	1.09	0.00456	86	47.1	116	116	54.4
CTEN210_09401	GFH52925.1	1.09	7.61e-07	152	105	180	180	84.1
CTEN210_09562	GFH53086.1	1.09	2.64e-07	163	107	192	192	89.8
CTEN210_10843	GFH54367.1	1.09	0	5880	3200	8080	8080	3790
CTEN210_10953	GFH54477.1	1.09	0	1120	719	1750	1750	827
CTEN210_14083	GFH57607.1	1.09	0.0012	88	74.5	105	105	50.6
CTEN210_14645	GFH58169.1	1.09	1.15e-08	14000	13000	21300	21300	10000
CTEN210_15388	GFH58912.1	1.09	1.54e-06	109	94.1	138	138	64.8
CTEN210_15477	GFH59001.1	1.09	5.9e-06	84	64.2	117	117	55.3
CTEN210_16279	GFH59803.1	1.09	1.36e-06	134	91.3	164	164	76.7
CTEN210_18393	GFH61917.1	1.09	8.6e-09	200	140	313	313	148
CTEN210_18454	GFH61978.1	1.09	0.000603	69	39.6	108	108	51.8
CTEN210_02241	GFH45767.1	1.1	0.000366	44	42.7	63.2	63.2	30
CTEN210_02620	GFH46146.1	1.1	0	637	418	649	649	301
CTEN210_02995	GFH46521.1	1.1	0	1100	553	1280	1280	596
CTEN210_05403	GFH48927.1	1.1	3e-09	246	315	356	356	167
CTEN210_06056	GFH49580.1	1.1	0	8000	4880	12400	12400	5800
CTEN210_09833	GFH53357.1	1.1	0	1300	768	1600	1600	741
CTEN210_11088	GFH54612.1	1.1	5.44e-08	452	296	742	742	347
CTEN210_11800	GFH55324.1	1.1	8.59e-05	93	61.8	93.4	93.4	43.9
CTEN210_13771	GFH57295.1	1.1	1.42e-06	111	90.1	132	132	61.8
CTEN210_15823	GFH59347.1	1.1	0	928	629	1230	1230	576
CTEN210_15876	GFH59400.1	1.1	3.05e-07	404	153	525	525	246
CTEN210_16103	GFH59627.1	1.1	1.22e-07	2340	1310	3350	3350	1570
CTEN210_17905	GFH61429.1	1.1	6.94e-07	1650	977	1990	1990	932
CTEN210_18304	GFH61828.1	1.1	0.00184	62	36.3	70.6	70.6	33.2
CTEN210_18588	GFH62112.1	1.1	5e-10	625	423	985	985	462
CTEN210_00249	GFH43776.1	1.01	7.81e-06	534	366	677	677	336
CTEN210_00313	GFH43840.1	1.01	3.4e-09	2300	1830	3550	3550	1770
CTEN210_02682	GFH46208.1	1.01	0.0134	39	18.3	39.4	39.4	19
CTEN210_02707	GFH46233.1	1.01	2.25e-05	254	178	310	310	153
CTEN210_03879	GFH47404.1	1.01	1.9e-09	742	510	1020	1020	508
CTEN210_07723	GFH51247.1	1.01	0	293	195	373	373	186
CTEN210_08483	GFH52007.1	1.01	0.000376	127	80.2	124	124	60.8
CTEN210_09355	GFH52879.1	1.01	4.69e-05	143	119	149	149	73
CTEN210_09941	GFH53465.1	1.01	0.00072	86	107	82.5	82.5	40.2
CTEN210_09985	GFH53509.1	1.01	1.04e-07	209	219	198	198	97.6
CTEN210_11763	GFH55287.1	1.01	7.57e-05	55	135	67.6	67.6	33.5
CTEN210_12687	GFH56211.1	1.01	0.00726	58	34	53.1	53.1	25.9
CTEN210_14539	GFH58063.1	1.01	0.000565	89	52.6	137	137	68.7
CTEN210_17439	GFH60963.1	1.01	1.59e-06	436	327	529	529	263
CTEN210_00028	GFH43555.1	1.02	1.99e-07	381	215	548	548	271
CTEN210_00082	GFH43609.1	1.02	0	612	409	728	728	360
CTEN210_00270	GFH43797.1	1.02	2.1e-09	221	196	311	311	154
CTEN210_02175	GFH45701.1	1.02	2.93e-06	1050	1400	1460	1460	719
CTEN210_02676	GFH46202.1	1.02	7.45e-06	111	74.4	162	162	80.8
CTEN210_04381	GFH47905.1	1.02	3.82e-08	252	248	332	332	164
CTEN210_05592	GFH49116.1	1.02	4.92e-05	266	193	284	284	140
CTEN210_07025	GFH50549.1	1.02	0.00473	52	49.3	51.3	51.3	24.9
CTEN210_08188	GFH51712.1	1.02	2.2e-09	1060	1260	1570	1570	776
CTEN210_08229	GFH51753.1	1.02	0.000496	816	592	895	895	441
CTEN210_08493	GFH52017.1	1.02	3.8e-07	150	104	218	218	108
CTEN210_08539	GFH52063.1	1.02	8.4e-09	386	192	532	532	263
CTEN210_09391	GFH52915.1	1.02	5.87e-07	528	639	550	550	271
CTEN210_10090	GFH53614.1	1.02	0.00165	150	131	195	195	97.2
CTEN210_11323	GFH54847.1	1.02	0.0103	43	48.6	51	51	25.2
CTEN210_12506	GFH56030.1	1.02	0.000266	72	39.6	82.8	82.8	40.7
CTEN210_12580	GFH56104.1	1.02	0.000133	1160	706	1020	1020	500
CTEN210_12718	GFH56242.1	1.02	0	3710	2210	4880	4880	2410
CTEN210_14601	GFH58125.1	1.02	0.000117	317	197	500	500	247
CTEN210_15219	GFH58743.1	1.02	0.0179	32	12.5	31.7	31.7	15.2
CTEN210_16172	GFH59696.1	1.02	3.61e-05	130	75.2	156	156	76.6
CTEN210_16959	GFH60483.1	1.02	0.000988	79	71.3	83.3	83.3	40.8
CTEN210_17129	GFH60653.1	1.02	0	3060	2620	3610	3610	1780
CTEN210_17784	GFH61308.1	1.02	3.01e-06	303	141	278	278	136
CTEN210_18180	GFH61704.1	1.02	0.0245	41	22.4	40.6	40.6	20.1
CTEN210_00369	GFH43896.1	1.03	4e-10	513	359	612	612	300
CTEN210_01917	GFH45443.1	1.03	0	972	546	1260	1260	618
CTEN210_02083	GFH45609.1	1.03	7.5e-09	277	222	432	432	213
CTEN210_04012	GFH47537.1	1.03	2.65e-07	6420	3630	9710	9710	4770
CTEN210_04257	GFH47782.1	1.03	0.000305	42	57.8	55.1	55.1	27
CTEN210_04477	GFH48001.1	1.03	0.00244	84	37	89.2	89.2	43
CTEN210_07255	GFH50779.1	1.03	2.7e-09	343	243	456	456	225
CTEN210_08173	GFH51697.1	1.03	0	431	245	448	448	217
CTEN210_08220	GFH51744.1	1.03	2e-10	987	539	1160	1160	569
CTEN210_08574	GFH52098.1	1.03	0	248	287	311	311	152
CTEN210_08775	GFH52299.1	1.03	1.57e-07	170	104	223	223	109
CTEN210_08869	GFH52393.1	1.03	3.3e-09	3350	2280	4880	4880	2390
CTEN210_09285	GFH52809.1	1.03	0.0142	116	102	107	107	52.5
CTEN210_12983	GFH56507.1	1.03	0.00406	44	45	50.6	50.6	24.8
CTEN210_14235	GFH57759.1	1.03	0.0011	226	198	298	298	146
CTEN210_14309	GFH57832.1	1.03	3.06e-05	492	317	512	512	249
CTEN210_16043	GFH59567.1	1.03	5.21e-08	1170	1070	1590	1590	779
CTEN210_16222	GFH59746.1	1.03	0.000293	81	48	93.6	93.6	46.6
CTEN210_16497	GFH60021.1	1.03	1.37e-07	1220	1080	1800	1800	881
CTEN210_16610	GFH60134.1	1.03	1.28e-06	1030	489	1410	1410	692
CTEN210_17246	GFH60770.1	1.03	3.4e-09	2230	1730	3660	3660	1790
CTEN210_00682	GFH44208.1	-1.03	0	807	495	507	248	507
CTEN210_00856	GFH44382.1	-1.03	0.0221	37	42.9	29.5	14.1	29.5
CTEN210_01391	GFH44917.1	-1.03	1.76e-07	840	510	394	193	394
CTEN210_01636	GFH45162.1	-1.03	0.00973	211	99.9	76.5	38.1	76.5
CTEN210_01987	GFH45513.1	-1.03	0.000244	149	87.3	88.2	43.4	88.2
CTEN210_02096	GFH45622.1	-1.03	0.00211	72	41.8	54.4	26.4	54.4
CTEN210_02746	GFH46272.1	-1.03	6.7e-09	9560	6630	5270	2580	5270
CTEN210_03413	GFH46939.1	-1.03	3.88e-05	234	104	164	80.3	164
CTEN210_03694	GFH47219.1	-1.03	0	2010	3510	1210	594	1210
CTEN210_04985	GFH48509.1	-1.03	2.5e-09	698	352	364	179	364
CTEN210_05277	GFH48801.1	-1.03	0.00422	96	44.8	49	24.2	49
CTEN210_05973	GFH49497.1	-1.03	0	1020	615	642	315	642
CTEN210_07434	GFH50958.1	-1.03	0.00737	76	56.6	34.1	17.3	34.1
CTEN210_07559	GFH51083.1	-1.03	6.98e-07	643	340	316	155	316
CTEN210_08170	GFH51694.1	-1.03	1e-10	529	267	294	144	294
CTEN210_10747	GFH54271.1	-1.03	0.0112	63	36.5	38.1	18.3	38.1
CTEN210_11249	GFH54773.1	-1.03	0	1320	804	774	377	774
CTEN210_11385	GFH54909.1	-1.03	5.2e-07	1240	683	725	354	725
CTEN210_11407	GFH54931.1	-1.03	1.15e-06	263	204	147	71.7	147
CTEN210_11592	GFH55116.1	-1.03	0.00663	176	144	70.9	35.5	70.9
CTEN210_12875	GFH56399.1	-1.03	0.001	116	58.3	65.4	32.5	65.4
CTEN210_12916	GFH56440.1	-1.03	2.2e-06	675	333	346	170	346
CTEN210_13175	GFH56699.1	-1.03	0.000347	124	46.1	68.6	33.6	68.6
CTEN210_13280	GFH56804.1	-1.03	5.26e-07	272	160	182	89.2	182
CTEN210_15668	GFH59192.1	-1.03	0.00034	166	112	91.1	43.9	91.1
CTEN210_16016	GFH59540.1	-1.03	0.000571	252	148	111	54.6	111
CTEN210_16287	GFH59811.1	-1.03	0	3550	1920	2290	1130	2290
CTEN210_16874	GFH60398.1	-1.03	4.47e-06	528	268	231	114	231
CTEN210_18152	GFH61676.1	-1.03	0.00658	63	55.2	50.1	24.5	50.1
CTEN210_00072	GFH43599.1	-1.02	0.0294	64	37	31.9	15.8	31.9
CTEN210_01435	GFH44961.1	-1.02	0	947	529	647	317	647
CTEN210_02829	GFH46355.1	-1.02	0.006	64	58	44.5	21.9	44.5
CTEN210_03666	GFH47191.1	-1.02	4.59e-08	419	247	223	111	223
CTEN210_04180	GFH47705.1	-1.02	3e-10	4580	2750	2350	1150	2350
CTEN210_04283	GFH47807.1	-1.02	0.0166	101	80.7	55.7	27.6	55.7
CTEN210_04893	GFH48417.1	-1.02	4e-10	579	371	318	157	318
CTEN210_05241	GFH48765.1	-1.02	0	3630	1380	2360	1160	2360
CTEN210_06303	GFH49827.1	-1.02	0.00509	80	32.5	45.4	22.6	45.4
CTEN210_07312	GFH50836.1	-1.02	0.0173	44	27.1	34.3	17	34.3
CTEN210_07315	GFH50839.1	-1.02	3.1e-09	2130	1120	1250	617	1250
CTEN210_08482	GFH52006.1	-1.02	3.5e-05	350	165	227	112	227
CTEN210_08685	GFH52209.1	-1.02	0	638	383	421	207	421
CTEN210_11251	GFH54775.1	-1.02	8.55e-08	2090	1920	1130	556	1130
CTEN210_11922	GFH55446.1	-1.02	0.00545	110	56.7	49.6	25.1	49.6
CTEN210_12022	GFH55546.1	-1.02	1.62e-06	287	163	158	78.3	158
CTEN210_12176	GFH55700.1	-1.02	2.58e-05	424	310	199	97.8	199
CTEN210_14134	GFH57658.1	-1.02	4.2e-09	378	180	271	134	271
CTEN210_14566	GFH58090.1	-1.02	1.82e-06	17400	10100	9360	4600	9360
CTEN210_14817	GFH58341.1	-1.02	0.000262	284	150	196	96.4	196
CTEN210_15878	GFH59402.1	-1.02	0.0313	43	18.8	29.3	14.5	29.3
CTEN210_16466	GFH59990.1	-1.02	0.000256	118	75.3	81.2	40.1	81.2
CTEN210_17309	GFH60833.1	-1.02	3.36e-08	486	697	284	140	284
CTEN210_00448	GFH43974.1	-1.01	0.00835	78	70.7	42.5	21.1	42.5
CTEN210_00479	GFH44005.1	-1.01	0.0092	88	39.9	36.9	18.8	36.9
CTEN210_01676	GFH45202.1	-1.01	0.0145	59	29.1	31.9	15.7	31.9
CTEN210_01711	GFH45237.1	-1.01	0	1380	778	782	389	782
CTEN210_01747	GFH45273.1	-1.01	1.32e-06	298	153	152	76.3	152
CTEN210_02050	GFH45576.1	-1.01	0.00164	136	79.8	83	40.8	83
CTEN210_02098	GFH45624.1	-1.01	0	635	312	319	160	319
CTEN210_02239	GFH45765.1	-1.01	6.6e-05	209	84.8	131	65.3	131
CTEN210_02855	GFH46381.1	-1.01	2.06e-06	324	132	254	125	254
CTEN210_03363	GFH46889.1	-1.01	0.000281	173	95.3	87.8	43.6	87.8
CTEN210_03376	GFH46902.1	-1.01	1e-10	5280	3330	2960	1470	2960
CTEN210_04770	GFH48294.1	-1.01	0	1840	1130	1060	527	1060
CTEN210_04806	GFH48330.1	-1.01	0	6240	3500	3390	1680	3390
CTEN210_05890	GFH49414.1	-1.01	9.7e-09	16800	9330	10000	4990	10000
CTEN210_05920	GFH49444.1	-1.01	8.67e-05	755	820	471	234	471
CTEN210_06093	GFH49617.1	-1.01	2.2e-09	7940	4660	3990	1980	3990
CTEN210_07504	GFH51028.1	-1.01	0	1260	640	645	321	645
CTEN210_08754	GFH52278.1	-1.01	6.71e-05	225	131	129	64.4	129
CTEN210_08845	GFH52369.1	-1.01	0.00576	69	42.8	39	19.3	39
CTEN210_09962	GFH53486.1	-1.01	0	1890	1060	1090	540	1090
CTEN210_10112	GFH53637.1	-1.01	0.000232	302	161	129	64.3	129
CTEN210_10629	GFH54153.1	-1.01	0.0345	52	24	29.4	14.3	29.4
CTEN210_10874	GFH54398.1	-1.01	6.22e-08	444	313	329	162	329
CTEN210_10999	GFH54523.1	-1.01	6.64e-05	151	78.1	90.8	44.8	90.8
CTEN210_11199	GFH54723.1	-1.01	2.3e-09	426	215	296	146	296
CTEN210_11467	GFH54991.1	-1.01	0	624	403	371	185	371
CTEN210_11590	GFH55114.1	-1.01	0.016	82	76.7	32.6	16.9	32.6
CTEN210_11656	GFH55180.1	-1.01	0	6470	3240	3510	1740	3510
CTEN210_11700	GFH55223.1	-1.01	0	1280	483	738	367	738
CTEN210_11988	GFH55512.1	-1.01	0.000142	2210	1090	1100	547	1100
CTEN210_12354	GFH55878.1	-1.01	0.00396	134	72.3	71.8	35.5	71.8
CTEN210_13219	GFH56743.1	-1.01	7.01e-06	1050	491	448	223	448
CTEN210_13592	GFH57116.1	-1.01	2.47e-06	1220	645	587	293	587
CTEN210_13741	GFH57265.1	-1.01	0.0418	46	21	24	12.2	24
CTEN210_14478	GFH58002.1	-1.01	0.000629	151	98.7	80.4	40.3	80.4
CTEN210_14647	GFH58171.1	-1.01	0	15200	9050	9540	4730	9540
CTEN210_15028	GFH58552.1	-1.01	1.25e-06	10400	6150	5120	2550	5120
CTEN210_15408	GFH58932.1	-1.01	7.61e-08	13200	7280	6390	3170	6390
CTEN210_16375	GFH59899.1	-1.01	2.48e-07	4220	2280	2120	1060	2120
CTEN210_16580	GFH60104.1	-1.01	0	7110	4590	3810	1890	3810
CTEN210_16716	GFH60240.1	-1.01	5.13e-05	134	99	85.2	42.9	85.2
CTEN210_17115	GFH60639.1	-1.01	0.00163	633	368	309	153	309
CTEN210_17577	GFH61101.1	-1.01	6.4e-09	497	316	376	187	376
CTEN210_17777	GFH61301.1	-1.01	0.000678	94	80.8	61.6	30.7	61.6
CTEN210_18000	GFH61524.1	-1.01	0.0175	53	37.4	37	18.3	37
CTEN210_00846	GFH44372.1	-1.1	0	3410	1760	2270	1060	2270
CTEN210_01822	GFH45348.1	-1.1	0.00318	73	39.8	44.4	20.9	44.4
CTEN210_02832	GFH46358.1	-1.1	1.62e-07	316	211	160	75.4	160
CTEN210_03103	GFH46629.1	-1.1	0.00331	97	83.1	45.7	21.6	45.7
CTEN210_03104	GFH46630.1	-1.1	0	10200	6210	6360	2960	6360
CTEN210_03514	GFH47038.1	-1.1	2.17e-06	357	197	169	80.5	169
CTEN210_03770	GFH47295.1	-1.1	1.74e-06	260	191	147	69.5	147
CTEN210_04387	GFH47911.1	-1.1	0.0354	32	15.2	23.9	11	23.9
CTEN210_04583	GFH48107.1	-1.1	0	940	519	515	240	515
CTEN210_04987	GFH48511.1	-1.1	1.3e-07	1460	837	936	437	936
CTEN210_07537	GFH51061.1	-1.1	0.00127	84	47.1	50.5	23.5	50.5
CTEN210_07841	GFH51365.1	-1.1	0.000311	152	136	88.2	41.3	88.2
CTEN210_08270	GFH51794.1	-1.1	0.011	62	29.1	31.7	15.1	31.7
CTEN210_08409	GFH51933.1	-1.1	9e-10	499	227	292	136	292
CTEN210_09447	GFH52971.1	-1.1	0.00185	68	53.1	37.7	18.1	37.7
CTEN210_09494	GFH53018.1	-1.1	3.22e-08	571	299	307	143	307
CTEN210_09809	GFH53333.1	-1.1	0.000759	121	73.9	64.4	29.8	64.4
CTEN210_10148	GFH53672.1	-1.1	0	1430	582	812	380	812
CTEN210_11044	GFH54568.1	-1.1	3.11e-07	750	839	387	182	387
CTEN210_12231	GFH55755.1	-1.1	5e-09	518	314	304	143	304
CTEN210_12513	GFH56037.1	-1.1	2.75e-08	948	456	612	287	612
CTEN210_12517	GFH56041.1	-1.1	0	4600	2710	2720	1270	2720
CTEN210_12787	GFH56311.1	-1.1	4.13e-05	124	143	74.8	34.8	74.8
CTEN210_13467	GFH56991.1	-1.1	1e-10	828	457	463	216	463
CTEN210_14150	GFH57674.1	-1.1	0.00106	74	44.4	54.5	24.6	54.5
CTEN210_14618	GFH58142.1	-1.1	0.000204	495	257	276	129	276
CTEN210_15222	GFH58746.1	-1.1	0	1490	1130	899	419	899
CTEN210_15604	GFH59128.1	-1.1	8.55e-05	196	95.2	155	72.6	155
CTEN210_16974	GFH60498.1	-1.1	5e-10	423	216	230	107	230
CTEN210_17263	GFH60787.1	-1.1	1.01e-05	160	80.4	87.1	41.6	87.1
CTEN210_17680	GFH61204.1	-1.1	0.000413	98	42.7	71.9	33.2	71.9
CTEN210_17797	GFH61321.1	-1.1	7.8e-09	711	407	370	172	370
CTEN210_17843	GFH61367.1	-1.1	0	796	549	424	198	424
CTEN210_18365	GFH61889.1	-1.1	8.91e-05	108	82.4	78.6	36.8	78.6
CTEN210_00547	GFH44073.1	-1.09	0.0174	54	27.4	37.6	17.4	37.6
CTEN210_01106	GFH44632.1	-1.09	0.0234	41	26.8	24.3	11.4	24.3
CTEN210_01630	GFH45156.1	-1.09	0	499	306	299	140	299
CTEN210_01643	GFH45169.1	-1.09	0.000108	314	149	158	74.6	158
CTEN210_02044	GFH45570.1	-1.09	0.00774	113	38.8	72.2	33.9	72.2
CTEN210_02386	GFH45912.1	-1.09	3.98e-07	410	193	228	106	228
CTEN210_03576	GFH47101.1	-1.09	8.2e-07	214	132	129	59.6	129
CTEN210_05204	GFH48728.1	-1.09	5.59e-08	386	255	215	102	215
CTEN210_05564	GFH49088.1	-1.09	0	932	497	532	250	532
CTEN210_06050	GFH49574.1	-1.09	0	874	548	566	265	566
CTEN210_06064	GFH49588.1	-1.09	0	1140	677	550	260	550
CTEN210_06551	GFH50075.1	-1.09	0.00586	96	43.7	45.8	21.7	45.8
CTEN210_07524	GFH51048.1	-1.09	2e-09	1950	925	907	427	907
CTEN210_07676	GFH51200.1	-1.09	1.46e-08	3140	2200	1600	752	1600
CTEN210_07882	GFH51406.1	-1.09	4.37e-06	166	94.6	103	48.4	103
CTEN210_08676	GFH52200.1	-1.09	0	983	508	570	268	570
CTEN210_09907	GFH53431.1	-1.09	0	17100	12000	10700	5060	10700
CTEN210_09964	GFH53488.1	-1.09	6.87e-07	258	115	158	73.4	158
CTEN210_10205	GFH53729.1	-1.09	3.99e-06	210	120	118	55.4	118
CTEN210_10623	GFH54147.1	-1.09	0	1050	610	541	255	541
CTEN210_11414	GFH54938.1	-1.09	0.000445	97	58.5	69.7	32	69.7
CTEN210_11703	GFH55227.1	-1.09	0	5620	3880	3020	1420	3020
CTEN210_11749	GFH55273.1	-1.09	2.48e-07	1790	1030	952	445	952
CTEN210_12752	GFH56276.1	-1.09	0.0218	59	25	24.7	11.6	24.7
CTEN210_14614	GFH58138.1	-1.09	0.0219	47	26.5	27.5	12.8	27.5
CTEN210_15301	GFH58825.1	-1.09	0.00924	74	81.5	46.7	21.9	46.7
CTEN210_15629	GFH59153.1	-1.09	0.000893	113	49.9	64.3	30.1	64.3
CTEN210_15820	GFH59344.1	-1.09	8.25e-07	242	107	118	55.7	118
CTEN210_15904	GFH59428.1	-1.09	0.000185	119	54.9	65.2	31.1	65.2
CTEN210_16299	GFH59823.1	-1.09	0.0281	87	35.6	33.7	16.3	33.7
CTEN210_17464	GFH60989.1	-1.09	0.00689	62	54	49.8	22.8	49.8
CTEN210_17464	GFH60988.1	-1.09	0.00689	62	54	49.8	22.8	49.8
CTEN210_17673	GFH61197.1	-1.09	7e-10	374	280	293	136	293
CTEN210_02850	GFH46376.1	-1.08	8.67e-06	148	69.2	96.4	45.6	96.4
CTEN210_03042	GFH46568.1	-1.08	1.36e-06	1240	634	582	276	582
CTEN210_03656	GFH47181.1	-1.08	3.01e-06	309	121	155	74.2	155
CTEN210_03998	GFH47523.1	-1.08	1.65e-06	319	189	155	74.1	155
CTEN210_04258	GFH47783.1	-1.08	0.000494	266	193	109	51.4	109
CTEN210_04872	GFH48396.1	-1.08	0	21400	10700	11300	5330	11300
CTEN210_05283	GFH48807.1	-1.08	0.00811	64	32.3	38.6	18.2	38.6
CTEN210_06070	GFH49594.1	-1.08	0	1120	667	591	279	591
CTEN210_07585	GFH51109.1	-1.08	6.77e-05	143	113	111	51.9	111
CTEN210_07793	GFH51317.1	-1.08	0	3190	1900	1970	934	1970
CTEN210_07876	GFH51400.1	-1.08	0.00122	107	52.1	59.9	29.3	59.9
CTEN210_07930	GFH51454.1	-1.08	0	646	293	392	184	392
CTEN210_09165	GFH52689.1	-1.08	0	3660	2090	2080	988	2080
CTEN210_09844	GFH53368.1	-1.08	1.04e-07	1730	1670	1110	526	1110
CTEN210_10287	GFH53811.1	-1.08	5.52e-06	424	176	247	115	247
CTEN210_12232	GFH55756.1	-1.08	0.0258	56	23.2	33.8	16	33.8
CTEN210_12329	GFH55853.1	-1.08	0.000155	176	62.5	105	49.3	105
CTEN210_12525	GFH56049.1	-1.08	0	752	519	484	230	484
CTEN210_12666	GFH56190.1	-1.08	0.000169	119	44.5	77.3	36.2	77.3
CTEN210_13118	GFH56642.1	-1.08	0.00843	54	31.2	37.7	17.5	37.7
CTEN210_14300	GFH57824.1	-1.08	0	1660	1190	1020	480	1020
CTEN210_15131	GFH58655.1	-1.08	6.4e-09	499	543	318	151	318
CTEN210_16670	GFH60194.1	-1.08	0	2210	1270	1250	588	1250
CTEN210_17006	GFH60530.1	-1.08	6.5e-09	463	202	294	139	294
CTEN210_17128	GFH60652.1	-1.08	1.2e-09	2280	2180	1390	659	1390
CTEN210_00056	GFH43583.1	-1.07	0.000881	115	99.8	56.3	26.7	56.3
CTEN210_00417	GFH43943.1	-1.07	0.000565	120	70.1	78.9	36.8	78.9
CTEN210_01141	GFH44667.1	-1.07	0.00528	154	125	64.2	31.1	64.2
CTEN210_01844	GFH45370.1	-1.07	0	974	612	629	297	629
CTEN210_01870	GFH45396.1	-1.07	0.0009	117	239	98.3	46.1	98.3
CTEN210_02616	GFH46142.1	-1.07	3.25e-08	254	111	166	78.8	166
CTEN210_03684	GFH47209.1	-1.07	4.7e-09	421	239	236	112	236
CTEN210_05725	GFH49249.1	-1.07	2.4e-06	284	422	216	103	216
CTEN210_05730	GFH49254.1	-1.07	0.000624	148	132	101	47.3	101
CTEN210_05837	GFH49361.1	-1.07	4.23e-08	454	187	245	116	245
CTEN210_05938	GFH49462.1	-1.07	0	2420	1510	1350	640	1350
CTEN210_06784	GFH50308.1	-1.07	0.039	42	23.9	17.2	8.6	17.2
CTEN210_07647	GFH51171.1	-1.07	0.00283	68	39	47.7	23.1	47.7
CTEN210_08143	GFH51667.1	-1.07	2.9e-09	784	514	413	197	413
CTEN210_08609	GFH52133.1	-1.07	2.78e-07	284	141	168	79.3	168
CTEN210_08615	GFH52139.1	-1.07	0	676	344	436	208	436
CTEN210_09740	GFH53264.1	-1.07	2e-10	1020	592	515	246	515
CTEN210_10783	GFH54307.1	-1.07	0.0289	58	25	29.5	14.1	29.5
CTEN210_10818	GFH54342.1	-1.07	0.0233	37	24.5	26.5	12.1	26.5
CTEN210_11599	GFH55123.1	-1.07	0	824	397	439	211	439
CTEN210_11720	GFH55244.1	-1.07	3.64e-06	252	250	169	79.5	169
CTEN210_11814	GFH55338.1	-1.07	0.000145	411	135	233	110	233
CTEN210_13822	GFH57346.1	-1.07	5.61e-07	267	181	182	86.6	182
CTEN210_13829	GFH57353.1	-1.07	4.5e-09	3610	2240	1920	911	1920
CTEN210_14771	GFH58295.1	-1.07	0	2030	1240	1140	540	1140
CTEN210_15848	GFH59372.1	-1.07	1.5e-06	209	121	133	62.7	133
CTEN210_15948	GFH59472.1	-1.07	0.000638	82	69.5	53.4	25.7	53.4
CTEN210_16709	GFH60233.1	-1.07	0.0178	38	36.5	24.2	11.6	24.2
CTEN210_17073	GFH60597.1	-1.07	1.01e-08	367	172	202	95.8	202
CTEN210_17159	GFH60683.1	-1.07	2.31e-06	262	219	134	64	134
CTEN210_17430	GFH60954.1	-1.07	0.000272	171	103	77.2	37.2	77.2
CTEN210_17492	GFH61016.1	-1.07	0	19200	11600	11000	5250	11000
CTEN210_01113	GFH44639.1	-1.06	0.000552	112	58.1	64.1	31	64.1
CTEN210_01448	GFH44974.1	-1.06	1.51e-05	152	79.1	100	48.4	100
CTEN210_01487	GFH45013.1	-1.06	0	696	361	375	182	375
CTEN210_03196	GFH46722.1	-1.06	1.66e-05	248	135	123	59.5	123
CTEN210_03276	GFH46802.1	-1.06	7.68e-07	165	97.1	112	53.5	112
CTEN210_04038	GFH47563.1	-1.06	1.44e-05	4280	1300	2740	1310	2740
CTEN210_04390	GFH47914.1	-1.06	4.01e-05	210	95.4	126	60.1	126
CTEN210_04439	GFH47963.1	-1.06	6.84e-07	1830	1300	984	470	984
CTEN210_04475	GFH47999.1	-1.06	0.029	43	18.9	23.5	11.3	23.5
CTEN210_04658	GFH48182.1	-1.06	0	4580	2390	2960	1420	2960
CTEN210_05559	GFH49083.1	-1.06	1.31e-06	244	125	131	63.5	131
CTEN210_05624	GFH49148.1	-1.06	6.19e-06	281	161	133	64.1	133
CTEN210_05766	GFH49290.1	-1.06	0	1470	920	892	427	892
CTEN210_06620	GFH50144.1	-1.06	4.3e-09	745	244	480	229	480
CTEN210_06864	GFH50388.1	-1.06	0	3600	1810	2060	983	2060
CTEN210_08072	GFH51596.1	-1.06	0.000508	132	72.2	72.7	35.5	72.7
CTEN210_08837	GFH52361.1	-1.06	0.000476	139	76	79.2	37.7	79.2
CTEN210_09198	GFH52722.1	-1.06	0.000108	155	82.6	84.9	40.5	84.9
CTEN210_09381	GFH52905.1	-1.06	0.000617	175	65.7	86.1	41.7	86.1
CTEN210_09532	GFH53056.1	-1.06	0.0061	98	55	40.4	19.5	40.4
CTEN210_10147	GFH53671.1	-1.06	0.00709	196	102	78.2	37.8	78.2
CTEN210_10180	GFH53704.1	-1.06	0	10400	5480	5720	2740	5720
CTEN210_10335	GFH53859.1	-1.06	5.23e-08	1250	891	734	352	734
CTEN210_10794	GFH54318.1	-1.06	0	2040	1140	1130	538	1130
CTEN210_11588	GFH55112.1	-1.06	0.0298	40	18.1	29.2	14	29.2
CTEN210_12042	GFH55566.1	-1.06	0.00409	82	25.5	42.6	20.6	42.6
CTEN210_12179	GFH55703.1	-1.06	8.91e-05	318	147	156	75.5	156
CTEN210_12377	GFH55901.1	-1.06	0	1530	539	1030	492	1030
CTEN210_12799	GFH56323.1	-1.06	1.49e-07	361	168	186	89.5	186
CTEN210_13585	GFH57109.1	-1.06	4e-10	476	417	311	150	311
CTEN210_13926	GFH57450.1	-1.06	4e-10	1510	887	772	370	772
CTEN210_14117	GFH57641.1	-1.06	0.00164	126	65.1	62.8	30.8	62.8
CTEN210_16205	GFH59729.1	-1.06	6.16e-06	244	142	150	72.4	150
CTEN210_16465	GFH59989.1	-1.06	0.00261	58	49.6	43.2	20.2	43.2
CTEN210_17803	GFH61327.1	-1.06	4.12e-06	1540	675	1010	485	1010
CTEN210_18169	GFH61693.1	-1.06	0	2780	1430	1290	620	1290
CTEN210_18408	GFH61932.1	-1.06	0	4690	3060	2630	1270	2630
CTEN210_03423	GFH46948.1	-1.05	3.1e-09	376	218	220	106	220
CTEN210_03838	GFH47363.1	-1.05	8.63e-05	258	121	113	55.7	113
CTEN210_04522	GFH48046.1	-1.05	2.65e-05	150	195	81.1	39.2	81.1
CTEN210_05701	GFH49225.1	-1.05	1.14e-06	679	732	498	239	498
CTEN210_05956	GFH49480.1	-1.05	0.000591	219	103	107	52.1	107
CTEN210_06124	GFH49648.1	-1.05	0	1100	561	690	334	690
CTEN210_06382	GFH49906.1	-1.05	0.00246	96	50.2	44	21.9	44
CTEN210_06582	GFH50106.1	-1.05	0.0249	84	41.3	43.7	21.1	43.7
CTEN210_07294	GFH50818.1	-1.05	0	569	302	384	185	384
CTEN210_07474	GFH50998.1	-1.05	1.47e-05	151	103	96.5	46.5	96.5
CTEN210_07490	GFH51014.1	-1.05	0.00254	49	41.3	42.8	20.5	42.8
CTEN210_07536	GFH51060.1	-1.05	0.00503	60	45.3	35.4	16.9	35.4
CTEN210_07745	GFH51269.1	-1.05	1.1e-09	449	285	251	120	251
CTEN210_07832	GFH51356.1	-1.05	0.00649	96	53.1	43.8	21.1	43.8
CTEN210_08345	GFH51869.1	-1.05	1.19e-08	478	376	259	126	259
CTEN210_08437	GFH51961.1	-1.05	0.000165	155	173	90.5	44.1	90.5
CTEN210_08527	GFH52051.1	-1.05	1.57e-05	198	116	127	61.5	127
CTEN210_08638	GFH52162.1	-1.05	9.04e-05	173	107	80.3	39.4	80.3
CTEN210_08976	GFH52500.1	-1.05	0.0363	37	21.3	23.8	11.4	23.8
CTEN210_09382	GFH52906.1	-1.05	0.000305	276	109	125	60.6	125
CTEN210_09543	GFH53067.1	-1.05	2.82e-07	1190	531	518	251	518
CTEN210_09556	GFH53080.1	-1.05	0	811	397	522	251	522
CTEN210_10154	GFH53678.1	-1.05	0.00958	63	56.9	46.8	22.6	46.8
CTEN210_10533	GFH54057.1	-1.05	6.18e-08	291	145	173	83.6	173
CTEN210_10939	GFH54463.1	-1.05	9e-10	605	262	317	154	317
CTEN210_13801	GFH57325.1	-1.05	2.67e-06	192	120	113	55.2	113
CTEN210_14405	GFH57929.1	-1.05	0.000266	150	66.9	75.8	36.7	75.8
CTEN210_14826	GFH58350.1	-1.05	0	2170	1610	1530	741	1530
CTEN210_15096	GFH58620.1	-1.05	1.5e-06	397	390	219	107	219
CTEN210_15466	GFH58990.1	-1.05	1.19e-05	388	313	250	121	250
CTEN210_17528	GFH61052.1	-1.05	0.0495	47	17.9	19.3	9.3	19.3
CTEN210_18475	GFH61999.1	-1.05	0	612	269	353	172	353
CTEN210_00718	GFH44244.1	-1.04	0.00679	64	38.5	33.6	16.3	33.6
CTEN210_00809	GFH44335.1	-1.04	0.00216	107	63.1	49.3	24	49.3
CTEN210_01033	GFH44559.1	-1.04	2.3e-09	784	426	409	200	409
CTEN210_01053	GFH44579.1	-1.04	0.00162	88	69.9	44.9	21.7	44.9
CTEN210_01183	GFH44709.1	-1.04	0	914	545	543	266	543
CTEN210_01324	GFH44850.1	-1.04	9.23e-06	134	130	94.9	45.8	94.9
CTEN210_01385	GFH44911.1	-1.04	0.000695	85	50.5	49.2	24.1	49.2
CTEN210_01608	GFH45134.1	-1.04	1.14e-08	929	707	471	230	471
CTEN210_03737	GFH47262.1	-1.04	0.00337	108	59.4	48.5	24.1	48.5
CTEN210_03753	GFH47278.1	-1.04	0.0278	39	22.6	24.8	12.1	24.8
CTEN210_04242	GFH47767.1	-1.04	1.57e-05	325	201	158	77.9	158
CTEN210_04508	GFH48032.1	-1.04	5e-10	1070	589	656	317	656
CTEN210_06103	GFH49627.1	-1.04	0.000176	135	57.6	73.4	35.6	73.4
CTEN210_07285	GFH50809.1	-1.04	0.00148	154	70.9	71.5	34.9	71.5
CTEN210_07310	GFH50834.1	-1.04	0.00675	83	47.1	40.6	19.9	40.6
CTEN210_08618	GFH52142.1	-1.04	0	1690	1000	976	475	976
CTEN210_08959	GFH52483.1	-1.04	7.44e-08	857	894	578	280	578
CTEN210_09853	GFH53377.1	-1.04	0	1070	759	643	313	643
CTEN210_10982	GFH54506.1	-1.04	0.000158	194	89.7	95.8	46.9	95.8
CTEN210_12061	GFH55585.1	-1.04	0.000924	133	60	79	37.8	79
CTEN210_12303	GFH55827.1	-1.04	0.000149	239	176	103	50.8	103
CTEN210_12779	GFH56303.1	-1.04	0.0282	50	21.8	29.4	14.4	29.4
CTEN210_13245	GFH56769.1	-1.04	0.000753	157	88.9	73.6	36.5	73.6
CTEN210_13563	GFH57087.1	-1.04	0.0114	117	49.4	53.9	26.1	53.9
CTEN210_14363	GFH57887.1	-1.04	0.00245	92	48.6	54.4	26.4	54.4
CTEN210_14709	GFH58233.1	-1.04	0	1140	727	707	343	707
CTEN210_14939	GFH58463.1	-1.04	1.44e-06	892	479	422	206	422
CTEN210_15478	GFH59002.1	-1.04	2.73e-08	284	174	169	82.5	169
CTEN210_15500	GFH59024.1	-1.04	0.0323	38	21.4	25.8	12.4	25.8
CTEN210_16612	GFH60136.1	-1.04	5.29e-05	144	84.5	79.7	39.3	79.7
CTEN210_16741	GFH60265.1	-1.04	0	2270	1510	1550	756	1550
CTEN210_16763	GFH60287.1	-1.04	3.99e-07	263	110	177	86.4	177
CTEN210_18054	GFH61578.1	-1.04	0.00416	87	75.8	47.7	23.1	47.7
CTEN210_18132	GFH61656.1	-1.04	2.2e-09	587	304	332	161	332
CTEN210_18158	GFH61682.1	-1.04	0.000266	132	80.4	93.1	44.9	93.1
CTEN210_18376	GFH61900.1	-1.04	0.0309	36	20	23.8	11.8	23.8
CTEN210_02007	GFH45533.1	-1.16	0.00245	75	44.7	40.6	18.3	40.6
CTEN210_02670	GFH46196.1	-1.16	0.000225	92	59.5	62.4	27.2	62.4
CTEN210_03695	GFH47220.1	-1.16	4.1e-07	336	207	156	70.3	156
CTEN210_04271	GFH47795.1	-1.16	5.12e-06	383	151	174	77.6	174
CTEN210_05151	GFH48675.1	-1.16	0	873	376	415	186	415
CTEN210_05290	GFH48814.1	-1.16	0	20400	10400	12600	5610	12600
CTEN210_05574	GFH49098.1	-1.16	8.5e-06	238	105	133	60.2	133
CTEN210_06041	GFH49565.1	-1.16	1.86e-06	137	97.1	91.1	40.5	91.1
CTEN210_06249	GFH49773.1	-1.16	1e-10	1670	1260	1120	500	1120
CTEN210_06349	GFH49873.1	-1.16	0.0137	57	30.1	24.6	11	24.6
CTEN210_07410	GFH50934.1	-1.16	0	3210	1450	2070	923	2070
CTEN210_07438	GFH50962.1	-1.16	0	4800	2450	2640	1180	2640
CTEN210_08060	GFH51584.1	-1.16	0	1800	1070	1170	526	1170
CTEN210_09832	GFH53356.1	-1.16	0	4880	2760	3010	1350	3010
CTEN210_11351	GFH54875.1	-1.16	3.64e-08	1270	921	744	333	744
CTEN210_11498	GFH55022.1	-1.16	1.85e-05	177	102	95.7	42.7	95.7
CTEN210_11575	GFH55099.1	-1.16	7.1e-09	7940	4810	4910	2200	4910
CTEN210_12825	GFH56349.1	-1.16	0.0286	522	326	264	118	264
CTEN210_14006	GFH57530.1	-1.16	3.4e-09	2020	1060	1130	506	1130
CTEN210_14305	GFH57829.1	-1.16	0	3820	1690	2360	1060	2360
CTEN210_03315	GFH46841.1	-1.15	2e-10	343	188	216	97.7	216
CTEN210_03584	GFH47108.1	-1.15	0.000512	74	58	53	24.4	53
CTEN210_04179	GFH47704.1	-1.15	0	12100	3480	5710	2570	5710
CTEN210_04589	GFH48113.1	-1.15	0.000135	112	130	75.5	33.8	75.5
CTEN210_05221	GFH48745.1	-1.15	4.59e-06	635	364	290	130	290
CTEN210_05589	GFH49113.1	-1.15	0.00599	69	45	37.8	17.1	37.8
CTEN210_05937	GFH49461.1	-1.15	8.17e-06	226	128	112	51.2	112
CTEN210_07460	GFH50984.1	-1.15	7e-10	266	152	193	86.7	193
CTEN210_07718	GFH51242.1	-1.15	0	692	410	394	178	394
CTEN210_08287	GFH51811.1	-1.15	6e-10	595	413	293	133	293
CTEN210_09026	GFH52550.1	-1.15	4e-10	620	606	473	212	473
CTEN210_09667	GFH53191.1	-1.15	0.000484	335	158	128	58.1	128
CTEN210_09708	GFH53232.1	-1.15	1.2e-09	1070	918	660	296	660
CTEN210_10094	GFH53618.1	-1.15	0	4420	2730	2760	1250	2760
CTEN210_10142	GFH53666.1	-1.15	1.11e-06	165	108	110	48.7	110
CTEN210_10167	GFH53691.1	-1.15	0	5690	2910	3060	1380	3060
CTEN210_10213	GFH53737.1	-1.15	1.34e-07	320	153	172	78.4	172
CTEN210_10559	GFH54083.1	-1.15	8.7e-09	4330	2780	2290	1030	2290
CTEN210_11404	GFH54928.1	-1.15	3.12e-08	238	116	136	61.1	136
CTEN210_11689	GFH55213.1	-1.15	0.0015	85	46.4	52.1	23.6	52.1
CTEN210_12770	GFH56294.1	-1.15	0.00252	118	63.3	59.8	26.6	59.8
CTEN210_13345	GFH56869.1	-1.15	0	830	391	572	257	572
CTEN210_13507	GFH57031.1	-1.15	0.0139	41	22.2	28.2	12.4	28.2
CTEN210_14009	GFH57533.1	-1.15	0	1840	1120	1140	515	1140
CTEN210_15430	GFH58954.1	-1.15	2.84e-05	940	716	683	308	683
CTEN210_15834	GFH59358.1	-1.15	0	1190	617	600	271	600
CTEN210_17049	GFH60573.1	-1.15	2.93e-08	328	215	189	85	189
CTEN210_17415	GFH60939.1	-1.15	0.00212	98	56.2	40.8	18.7	40.8
CTEN210_17868	GFH61392.1	-1.15	4.07e-05	183	107	91.9	42	91.9
CTEN210_18493	GFH62017.1	-1.15	1.7e-05	136	72.2	94.4	42.4	94.4
CTEN210_00058	GFH43585.1	-1.14	0.034	36	18.5	18.8	8.7	18.8
CTEN210_01447	GFH44973.1	-1.14	0	2710	1940	1490	676	1490
CTEN210_01511	GFH45037.1	-1.14	6.56e-08	1180	658	609	275	609
CTEN210_01572	GFH45098.1	-1.14	1e-10	1090	647	591	269	591
CTEN210_02497	GFH46023.1	-1.14	2.9e-09	451	203	319	144	319
CTEN210_02895	GFH46421.1	-1.14	0	2900	1750	1480	672	1480
CTEN210_03167	GFH46693.1	-1.14	6.5e-05	297	158	188	85.4	188
CTEN210_03191	GFH46717.1	-1.14	0	5090	3020	3050	1380	3050
CTEN210_03626	GFH47151.1	-1.14	3.04e-06	194	90.5	118	53.5	118
CTEN210_03830	GFH47355.1	-1.14	0	1900	1070	1170	531	1170
CTEN210_04572	GFH48096.1	-1.14	0	3910	2580	2410	1090	2410
CTEN210_04638	GFH48162.1	-1.14	0	6820	3960	3910	1780	3910
CTEN210_04972	GFH48496.1	-1.14	0.0188	52	18.9	22	10.4	22
CTEN210_06062	GFH49586.1	-1.14	1e-10	993	649	685	313	685
CTEN210_07495	GFH51019.1	-1.14	1.09e-08	7640	3980	3530	1600	3530
CTEN210_07675	GFH51199.1	-1.14	9e-05	148	93.5	69.2	31.4	69.2
CTEN210_08517	GFH52041.1	-1.14	0.0033	68	41.9	41.5	18.8	41.5
CTEN210_08859	GFH52383.1	-1.14	1.54e-07	975	526	485	221	485
CTEN210_09089	GFH52613.1	-1.14	4.81e-08	220	122	118	54.1	118
CTEN210_10646	GFH54170.1	-1.14	0	10100	6710	6250	2820	6250
CTEN210_11033	GFH54557.1	-1.14	0	1420	946	876	398	876
CTEN210_11437	GFH54961.1	-1.14	1.49e-08	960	480	476	217	476
CTEN210_11536	GFH55060.1	-1.14	0	1610	1010	793	361	793
CTEN210_14299	GFH57823.1	-1.14	2.5e-09	362	192	214	97.3	214
CTEN210_14419	GFH57943.1	-1.14	0.0441	40	19.2	18.2	8	18.2
CTEN210_14482	GFH58006.1	-1.14	1.47e-08	1070	667	537	244	537
CTEN210_15419	GFH58943.1	-1.14	0	6320	3940	3970	1800	3970
CTEN210_15769	GFH59293.1	-1.14	0	6120	4030	4130	1870	4130
CTEN210_16345	GFH59869.1	-1.14	0	676	369	407	184	407
CTEN210_16871	GFH60395.1	-1.14	0	543	324	327	148	327
CTEN210_18052	GFH61576.1	-1.14	0.0284	43	18.1	20.8	9.3	20.8
CTEN210_00691	GFH44217.1	-1.13	0.00847	37	26.8	26.8	12.1	26.8
CTEN210_01091	GFH44617.1	-1.13	0.0397	51	13.5	30.2	14	30.2
CTEN210_01883	GFH45409.1	-1.13	0	1100	657	622	285	622
CTEN210_02366	GFH45892.1	-1.13	6.59e-07	260	205	167	76.3	167
CTEN210_03314	GFH46840.1	-1.13	0.000713	120	108	69.5	32.1	69.5
CTEN210_05618	GFH49142.1	-1.13	0	1820	1330	1050	482	1050
CTEN210_05963	GFH49487.1	-1.13	5.07e-08	570	327	293	134	293
CTEN210_07558	GFH51082.1	-1.13	5.83e-06	173	153	90.3	41.3	90.3
CTEN210_08041	GFH51565.1	-1.13	0	1760	989	1120	509	1120
CTEN210_09099	GFH52623.1	-1.13	2.43e-05	158	69.8	78.9	36.3	78.9
CTEN210_09338	GFH52862.1	-1.13	2.88e-05	1830	882	1110	508	1110
CTEN210_10739	GFH54263.1	-1.13	1.58e-07	223	129	138	62.6	138
CTEN210_12469	GFH55993.1	-1.13	0.00044	82	77.3	46	21.4	46
CTEN210_13250	GFH56774.1	-1.13	0.00242	72	51.8	42.2	19.1	42.2
CTEN210_13480	GFH57004.1	-1.13	0.00372	89	32	42.1	19.5	42.1
CTEN210_14151	GFH57675.1	-1.13	8.09e-05	102	70.1	71.1	33	71.1
CTEN210_15084	GFH58608.1	-1.13	0.00221	65	54.1	44.3	19.7	44.3
CTEN210_15329	GFH58853.1	-1.13	1.05e-05	227	104	119	53.9	119
CTEN210_15479	GFH59003.1	-1.13	0.0145	89	38.8	40.2	18.9	40.2
CTEN210_16467	GFH59991.1	-1.13	1e-10	516	298	294	135	294
CTEN210_16487	GFH60011.1	-1.13	0.000231	157	73.2	81.8	37.3	81.8
CTEN210_16487	GFH60012.1	-1.13	0.000231	157	73.2	81.8	37.3	81.8
CTEN210_00931	GFH44457.1	-1.12	0.0187	38	25.7	23.5	10.7	23.5
CTEN210_01047	GFH44573.1	-1.12	7.17e-06	207	93.1	136	62.9	136
CTEN210_02262	GFH45788.1	-1.12	0.00023	92	72.8	58.6	26.6	58.6
CTEN210_02311	GFH45837.1	-1.12	0.0325	36	23.3	21.4	9.5	21.4
CTEN210_03065	GFH46591.1	-1.12	0.00554	59	47.5	45.5	20.7	45.5
CTEN210_04404	GFH47928.1	-1.12	0	1680	689	1000	462	1000
CTEN210_04409	GFH47933.1	-1.12	8.07e-06	460	219	200	93	200
CTEN210_04473	GFH47997.1	-1.12	0	902	448	477	220	477
CTEN210_04570	GFH48094.1	-1.12	0.0209	39	21.7	22.2	10.1	22.2
CTEN210_05787	GFH49311.1	-1.12	0	926	530	568	260	568
CTEN210_06383	GFH49907.1	-1.12	0.0489	46	20.7	22.9	10.3	22.9
CTEN210_07716	GFH51240.1	-1.12	2.75e-06	189	118	107	49.6	107
CTEN210_09212	GFH52736.1	-1.12	1e-10	366	214	236	108	236
CTEN210_10439	GFH53964.1	-1.12	0.00446	43	52.1	27.7	12.7	27.7
CTEN210_10441	GFH53965.1	-1.12	0	942	575	541	249	541
CTEN210_10575	GFH54099.1	-1.12	0.00303	67	35.6	37.3	17.7	37.3
CTEN210_10730	GFH54254.1	-1.12	0.0333	34	22.1	19.8	9.1	19.8
CTEN210_11104	GFH54628.1	-1.12	0.000252	101	63.3	66	30.3	66
CTEN210_11227	GFH54751.1	-1.12	0	8000	4000	4010	1850	4010
CTEN210_12572	GFH56096.1	-1.12	0.0168	57	60.9	22.6	10.6	22.6
CTEN210_12585	GFH56109.1	-1.12	2.13e-08	429	254	222	102	222
CTEN210_12642	GFH56166.1	-1.12	0.000351	770	2950	432	198	432
CTEN210_12675	GFH56199.1	-1.12	2.58e-06	280	148	139	64.5	139
CTEN210_14773	GFH58297.1	-1.12	0	661	440	487	223	487
CTEN210_14823	GFH58347.1	-1.12	4.72e-08	6330	2950	2970	1360	2970
CTEN210_15421	GFH58945.1	-1.12	4.36e-07	245	149	124	57.2	124
CTEN210_15447	GFH58971.1	-1.12	0	2580	1550	1880	864	1880
CTEN210_15572	GFH59096.1	-1.12	0	1600	930	961	440	961
CTEN210_15908	GFH59432.1	-1.12	2.4e-09	4850	2370	2640	1210	2640
CTEN210_15932	GFH59456.1	-1.12	1e-10	387	208	237	109	237
CTEN210_16498	GFH60022.1	-1.12	0.00112	90	51.3	60.3	28.1	60.3
CTEN210_17770	GFH61294.1	-1.12	0.00756	53	32.8	31.4	15	31.4
CTEN210_18472	GFH61996.1	-1.12	0.00571	72	30.1	32.4	14.9	32.4
CTEN210_00295	GFH43822.1	-1.11	0.0156	36	23.1	28.9	13.1	28.9
CTEN210_00387	GFH43913.1	-1.11	0.000317	160	60.2	67.7	32.3	67.7
CTEN210_00896	GFH44422.1	-1.11	0.000371	86	42.6	49.2	22.7	49.2
CTEN210_01638	GFH45164.1	-1.11	0.00235	81	36.4	47	21.9	47
CTEN210_01691	GFH45217.1	-1.11	1.67e-06	285	148	169	78.9	169
CTEN210_03285	GFH46811.1	-1.11	0	13400	8220	8810	4070	8810
CTEN210_04558	GFH48082.1	-1.11	9e-10	961	785	561	259	561
CTEN210_05029	GFH48553.1	-1.11	0	768	461	462	214	462
CTEN210_05092	GFH48616.1	-1.11	0	1840	1220	1240	570	1240
CTEN210_06524	GFH50048.1	-1.11	3e-10	22300	8330	12400	5770	12400
CTEN210_07877	GFH51401.1	-1.11	0.00238	93	41.9	46.1	21.5	46.1
CTEN210_08769	GFH52293.1	-1.11	0.00113	81	44.2	52.1	24.1	52.1
CTEN210_08780	GFH52304.1	-1.11	0	1160	622	626	290	626
CTEN210_10178	GFH53702.1	-1.11	0	4450	2370	2560	1190	2560
CTEN210_11086	GFH54610.1	-1.11	3.46e-05	118	67.8	71.7	33.1	71.7
CTEN210_11312	GFH54836.1	-1.11	0.0166	115	36.5	38.9	18.3	38.9
CTEN210_11798	GFH55322.1	-1.11	0	716	377	464	215	464
CTEN210_16057	GFH59581.1	-1.11	0.000513	121	53	74.1	34.4	74.1
CTEN210_17453	GFH60977.1	-1.11	0.00327	97	40.7	39.1	18.4	39.1
CTEN210_17751	GFH61275.1	-1.11	0.0491	57	25.9	22.7	10.6	22.7
CTEN210_17793	GFH61317.1	-1.11	0.0365	62	29.5	28.9	13.2	28.9
CTEN210_18335	GFH61859.1	-1.11	0.0022	135	65.8	91.8	42.3	91.8
CTEN210_18630	GFH62154.1	-1.11	0	1500	831	803	373	803
CTEN210_01098	GFH44624.1	-1.23	0.0171	50	22.7	22.2	9.7	22.2
CTEN210_01291	GFH44817.1	-1.23	0	917	402	495	212	495
CTEN210_02155	GFH45681.1	-1.23	0.0089	40	35.2	22.6	9.7	22.6
CTEN210_02551	GFH46077.1	-1.23	0	700	382	423	181	423
CTEN210_03558	GFH47083.1	-1.23	0.00272	60	29.7	39.1	16.2	39.1
CTEN210_09061	GFH52585.1	-1.23	1e-10	332	154	219	93.1	219
CTEN210_09346	GFH52870.1	-1.23	0.00369	102	58.7	43.2	18.6	43.2
CTEN210_09594	GFH53118.1	-1.23	1.47e-05	144	54.5	81.2	34.6	81.2
CTEN210_11054	GFH54578.1	-1.23	0	722	420	445	190	445
CTEN210_11262	GFH54786.1	-1.23	0.00329	89	45	47.5	20.1	47.5
CTEN210_11494	GFH55018.1	-1.23	0.00454	62	36.7	30.8	13.9	30.8
CTEN210_11755	GFH55279.1	-1.23	0	4360	2060	2550	1090	2550
CTEN210_12732	GFH56256.1	-1.23	0.00804	52	23.9	27.7	11.8	27.7
CTEN210_13812	GFH57336.1	-1.23	0.000168	108	62.9	54.2	23.4	54.2
CTEN210_13849	GFH57373.1	-1.23	4e-10	1500	1270	1090	465	1090
CTEN210_14726	GFH58250.1	-1.23	1.11e-06	178	97	130	56	130
CTEN210_15115	GFH58639.1	-1.23	0	1770	834	1120	474	1120
CTEN210_15780	GFH59304.1	-1.23	0.00384	70	32	31.4	13.7	31.4
CTEN210_15920	GFH59444.1	-1.23	0	3350	2100	2220	947	2220
CTEN210_16025	GFH59549.1	-1.23	7.02e-07	178	93.5	103	43.9	103
CTEN210_16779	GFH60303.1	-1.23	7e-10	507	333	344	146	344
CTEN210_17240	GFH60764.1	-1.23	0	405	195	217	93.3	217
CTEN210_17603	GFH61127.1	-1.23	3.48e-07	276	118	140	60.5	140
CTEN210_18257	GFH61781.1	-1.23	0.000682	61	39.9	42.2	17.8	42.2
CTEN210_00618	GFH44144.1	-1.22	0	2320	1290	1460	628	1460
CTEN210_00753	GFH44279.1	-1.22	1e-10	296	191	176	75.1	176
CTEN210_00760	GFH44286.1	-1.22	0	3480	1590	2250	963	2250
CTEN210_00884	GFH44410.1	-1.22	0.000497	81	44.2	67.9	29.4	67.9
CTEN210_01094	GFH44620.1	-1.22	0	11600	6050	6110	2630	6110
CTEN210_01436	GFH44962.1	-1.22	0	1150	553	617	266	617
CTEN210_01587	GFH45113.1	-1.22	1e-10	3500	3080	1940	828	1940
CTEN210_02009	GFH45535.1	-1.22	0.000754	82	38.4	42.7	19	42.7
CTEN210_02183	GFH45709.1	-1.22	2.2e-07	176	84.3	99.8	43.2	99.8
CTEN210_02269	GFH45795.1	-1.22	9e-10	439	294	249	106	249
CTEN210_02281	GFH45807.1	-1.22	0	386	239	245	105	245
CTEN210_03036	GFH46562.1	-1.22	2.5e-09	275	157	163	70.4	163
CTEN210_04101	GFH47626.1	-1.22	2.14e-08	1220	568	595	256	595
CTEN210_04144	GFH47669.1	-1.22	0	8600	3990	4380	1880	4380
CTEN210_05075	GFH48599.1	-1.22	1e-10	38300	24900	22600	9720	22600
CTEN210_05735	GFH49259.1	-1.22	0	549	376	364	155	364
CTEN210_06452	GFH49976.1	-1.22	1.5e-06	202	151	112	48.7	112
CTEN210_06456	GFH49980.1	-1.22	0.0394	36	12.4	17	7.4	17
CTEN210_07681	GFH51205.1	-1.22	0	738	407	519	223	519
CTEN210_08447	GFH51971.1	-1.22	2e-10	1160	535	568	243	568
CTEN210_08651	GFH52175.1	-1.22	0	1690	967	1050	448	1050
CTEN210_08902	GFH52426.1	-1.22	0.000102	227	122	103	44.1	103
CTEN210_10108	GFH53632.1	-1.22	0.0339	39	21.3	21.2	9.1	21.2
CTEN210_10240	GFH53764.1	-1.22	1.2e-08	700	400	328	141	328
CTEN210_10538	GFH54062.1	-1.22	5.91e-05	101	56.1	62.8	26.8	62.8
CTEN210_10855	GFH54379.1	-1.22	3.77e-08	389	213	229	98	229
CTEN210_11000	GFH54524.1	-1.22	0	4310	1880	2390	1030	2390
CTEN210_12607	GFH56131.1	-1.22	0.00141	61	42	37.5	16	37.5
CTEN210_13138	GFH56662.1	-1.22	0	2730	1890	1600	686	1600
CTEN210_14069	GFH57593.1	-1.22	0	553	347	326	141	326
CTEN210_14821	GFH58345.1	-1.22	5.13e-06	192	108	100	43.2	100
CTEN210_17286	GFH60810.1	-1.22	0	588	301	338	145	338
CTEN210_17834	GFH61358.1	-1.22	4.01e-07	480	889	234	101	234
CTEN210_18018	GFH61542.1	-1.22	3.94e-07	179	94.3	107	45.5	107
CTEN210_18544	GFH62068.1	-1.22	1.29e-06	170	76.4	121	52.2	121
CTEN210_00582	GFH44108.1	-1.21	0.000396	135	74.1	63.4	27.5	63.4
CTEN210_01730	GFH45256.1	-1.21	1.22e-05	147	81.5	111	48.3	111
CTEN210_02338	GFH45864.1	-1.21	0	10400	6590	6210	2690	6210
CTEN210_02388	GFH45914.1	-1.21	1.6e-08	417	272	220	95.8	220
CTEN210_03510	GFH47035.1	-1.21	0	2380	1160	1290	560	1290
CTEN210_03582	GFH47107.1	-1.21	0	1300	781	716	309	716
CTEN210_03619	GFH47144.1	-1.21	0	2440	1710	1260	544	1260
CTEN210_03883	GFH47408.1	-1.21	0.0174	56	27	27.8	12.4	27.8
CTEN210_05159	GFH48683.1	-1.21	0	976	586	577	249	577
CTEN210_06647	GFH50171.1	-1.21	0.000774	75	34.5	43.5	18.9	43.5
CTEN210_07489	GFH51013.1	-1.21	0	1850	1160	1170	505	1170
CTEN210_07938	GFH51462.1	-1.21	1e-10	504	290	323	140	323
CTEN210_08748	GFH52272.1	-1.21	1.64e-06	385	338	183	79.1	183
CTEN210_08997	GFH52521.1	-1.21	7.33e-07	392	402	270	117	270
CTEN210_09736	GFH53260.1	-1.21	0.000147	96	71.4	59.4	25.4	59.4
CTEN210_10003	GFH53527.1	-1.21	4e-09	345	267	221	95	221
CTEN210_10907	GFH54431.1	-1.21	0.000187	112	82.4	60.3	25.8	60.3
CTEN210_10926	GFH54450.1	-1.21	0.000352	411	420	254	109	254
CTEN210_10947	GFH54471.1	-1.21	0	1130	574	673	291	673
CTEN210_11279	GFH54803.1	-1.21	6.36e-08	283	126	178	77.2	178
CTEN210_11587	GFH55111.1	-1.21	6.1e-09	719	499	415	180	415
CTEN210_11642	GFH55166.1	-1.21	0	6360	1960	3800	1640	3800
CTEN210_13427	GFH56951.1	-1.21	7.27e-05	94	53.4	51.5	23	51.5
CTEN210_13773	GFH57297.1	-1.21	3.67e-07	276	132	155	67.5	155
CTEN210_15787	GFH59311.1	-1.21	0.000545	64	36.9	44.3	19.1	44.3
CTEN210_15844	GFH59368.1	-1.21	8e-10	367	190	213	92.8	213
CTEN210_16249	GFH59773.1	-1.21	0.000551	106	59.2	57.1	25.4	57.1
CTEN210_16489	GFH60013.1	-1.21	0	767	370	445	192	445
CTEN210_16530	GFH60054.1	-1.21	0	1010	461	584	252	584
CTEN210_16704	GFH60228.1	-1.21	0	1660	848	1020	440	1020
CTEN210_17898	GFH61422.1	-1.21	6.51e-06	424	264	186	80.8	186
CTEN210_03572	GFH47097.1	-1.2	0.000278	124	50.5	62.5	27.6	62.5
CTEN210_03583	GFH47109.1	-1.2	1.1e-09	290	174	177	76.9	177
CTEN210_03710	GFH47235.1	-1.2	3.6e-09	300	523	226	98.2	226
CTEN210_04366	GFH47890.1	-1.2	1.14e-08	275	136	148	64.3	148
CTEN210_06408	GFH49932.1	-1.2	6.98e-07	242	127	128	55.5	128
CTEN210_06500	GFH50024.1	-1.2	6.7e-06	137	73	75.9	33.8	75.9
CTEN210_06525	GFH50049.1	-1.2	0.000527	160	36.6	74.5	32.9	74.5
CTEN210_07706	GFH51230.1	-1.2	0.0137	57	29.3	34.2	14.8	34.2
CTEN210_07822	GFH51346.1	-1.2	1.03e-08	696	433	361	158	361
CTEN210_07964	GFH51488.1	-1.2	0.00695	63	24.5	43.4	18.4	43.4
CTEN210_08048	GFH51572.1	-1.2	0	362	195	214	94.1	214
CTEN210_08098	GFH51622.1	-1.2	3.68e-06	276	142	146	64.5	146
CTEN210_08625	GFH52149.1	-1.2	1.15e-08	2410	1410	1580	685	1580
CTEN210_08710	GFH52234.1	-1.2	0	1880	1580	1290	561	1290
CTEN210_12127	GFH55651.1	-1.2	6.67e-08	368	150	171	75.4	171
CTEN210_12262	GFH55786.1	-1.2	0.000139	117	45.2	61.7	27.7	61.7
CTEN210_12350	GFH55874.1	-1.2	0.000137	167	127	106	45.6	106
CTEN210_13591	GFH57115.1	-1.2	1.59e-06	685	262	289	126	289
CTEN210_14298	GFH57822.1	-1.2	0	1080	612	679	297	679
CTEN210_15192	GFH58716.1	-1.2	0	10300	5980	6800	2960	6800
CTEN210_15262	GFH58786.1	-1.2	0.025	60	24.7	26.9	11.6	26.9
CTEN210_16878	GFH60402.1	-1.2	0	18100	9760	10800	4680	10800
CTEN210_17091	GFH60615.1	-1.2	0	1740	1260	978	425	978
CTEN210_00141	GFH43668.1	-1.19	0.00139	78	34.6	44.2	19.2	44.2
CTEN210_00170	GFH43697.1	-1.19	0.000117	175	110	109	47.6	109
CTEN210_00912	GFH44438.1	-1.19	0.000863	96	49.6	50.5	22.3	50.5
CTEN210_01374	GFH44900.1	-1.19	0	1300	620	952	414	952
CTEN210_02106	GFH45632.1	-1.19	0.000262	115	65.4	77.9	33.6	77.9
CTEN210_02292	GFH45818.1	-1.19	1.43e-05	283	107	137	60	137
CTEN210_03648	GFH47173.1	-1.19	0	6620	4740	4890	2150	4890
CTEN210_06519	GFH50043.1	-1.19	6.44e-08	1110	655	495	218	495
CTEN210_06816	GFH50340.1	-1.19	0	1070	607	647	284	647
CTEN210_06848	GFH50372.1	-1.19	0	11300	11400	7650	3360	7650
CTEN210_07224	GFH50748.1	-1.19	0.00269	63	60.2	42.1	18.6	42.1
CTEN210_07387	GFH50911.1	-1.19	0	853	342	412	181	412
CTEN210_08968	GFH52492.1	-1.19	0	1440	691	840	370	840
CTEN210_09782	GFH53306.1	-1.19	0.00034	110	56.2	53.1	24	53.1
CTEN210_10971	GFH54495.1	-1.19	3.46e-07	180	122	131	56.9	131
CTEN210_11228	GFH54752.1	-1.19	0	1010	543	526	231	526
CTEN210_11481	GFH55005.1	-1.19	1.24e-05	247	125	115	50.5	115
CTEN210_12180	GFH55704.1	-1.19	0	734	384	369	161	369
CTEN210_12215	GFH55739.1	-1.19	0	44800	28100	27400	12000	27400
CTEN210_12711	GFH56235.1	-1.19	6.73e-06	264	117	148	64.6	148
CTEN210_12900	GFH56424.1	-1.19	1.63e-08	2440	834	1590	696	1590
CTEN210_14015	GFH57539.1	-1.19	0.000992	92	58.6	57.2	24.9	57.2
CTEN210_14244	GFH57768.1	-1.19	1.9e-08	258	94.2	149	65.9	149
CTEN210_15847	GFH59371.1	-1.19	1.38e-06	158	99	105	46	105
CTEN210_16615	GFH60139.1	-1.19	0.00579	69	38.9	37.7	16.7	37.7
CTEN210_17121	GFH60645.1	-1.19	0	840	438	425	188	425
CTEN210_17937	GFH61461.1	-1.19	5.87e-06	157	84.8	116	50.2	116
CTEN210_01451	GFH44977.1	-1.18	3.74e-08	459	243	238	105	238
CTEN210_02315	GFH45841.1	-1.18	0.0433	47	21.5	21.4	9.3	21.4
CTEN210_02665	GFH46191.1	-1.18	1e-10	388	210	210	93.4	210
CTEN210_03489	GFH47014.1	-1.18	0	1560	884	761	335	761
CTEN210_04405	GFH47929.1	-1.18	0	5100	2280	2600	1150	2600
CTEN210_06844	GFH50368.1	-1.18	2.83e-05	238	38.3	113	50.2	113
CTEN210_08223	GFH51747.1	-1.18	3.3e-06	597	478	347	154	347
CTEN210_08383	GFH51907.1	-1.18	9.64e-06	151	88	108	47.6	108
CTEN210_10625	GFH54149.1	-1.18	0.00567	45	32.1	30	13	30
CTEN210_12106	GFH55629.1	-1.18	0.00658	70	53.1	36.7	15.7	36.7
CTEN210_12531	GFH56055.1	-1.18	0.000576	119	73.6	70.5	31.6	70.5
CTEN210_12679	GFH56203.1	-1.18	3.08e-07	156	93.4	97.4	42.4	97.4
CTEN210_12791	GFH56315.1	-1.18	0.00176	96	55.5	47.4	21.2	47.4
CTEN210_13451	GFH56975.1	-1.18	1.2e-09	500	218	302	133	302
CTEN210_14519	GFH58043.1	-1.18	0	4500	2130	2540	1120	2540
CTEN210_14533	GFH58057.1	-1.18	3.55e-07	723	204	441	194	441
CTEN210_14556	GFH58080.1	-1.18	0	3900	3000	2510	1110	2510
CTEN210_14867	GFH58391.1	-1.18	0	658	378	380	167	380
CTEN210_16180	GFH59704.1	-1.18	1.17e-05	151	78.6	81.2	35.9	81.2
CTEN210_16854	GFH60378.1	-1.18	2.18e-06	248	112	138	61	138
CTEN210_16920	GFH60444.1	-1.18	1.13e-07	331	200	167	74.5	167
CTEN210_17844	GFH61368.1	-1.18	0.000402	157	104	96.1	41.9	96.1
CTEN210_18405	GFH61929.1	-1.18	0.00833	48	32.3	33.8	14.6	33.8
CTEN210_18466	GFH61990.1	-1.18	0.000847	72	35.9	46.1	21.1	46.1
CTEN210_00494	GFH44020.1	-1.17	0	2120	1300	1080	479	1080
CTEN210_02911	GFH46437.1	-1.17	0	5260	2860	3000	1330	3000
CTEN210_03378	GFH46904.1	-1.17	0	2060	1100	1210	542	1210
CTEN210_03381	GFH46907.1	-1.17	0	763	361	414	184	414
CTEN210_03540	GFH47065.1	-1.17	0.011	48	31.3	28.7	13.1	28.7
CTEN210_04037	GFH47562.1	-1.17	2.97e-08	14800	7940	6700	2980	6700
CTEN210_04103	GFH47628.1	-1.17	5.69e-06	4940	3270	2670	1190	2670
CTEN210_04105	GFH47630.1	-1.17	2.1e-09	536	282	272	121	272
CTEN210_04131	GFH47656.1	-1.17	8.7e-09	359	236	221	97.7	221
CTEN210_04157	GFH47682.1	-1.17	0.000259	118	58.9	53.8	23.9	53.8
CTEN210_05709	GFH49233.1	-1.17	3.16e-08	228	104	122	54	122
CTEN210_06126	GFH49650.1	-1.17	4.68e-08	206	140	152	67.1	152
CTEN210_06228	GFH49752.1	-1.17	7e-10	1490	710	955	425	955
CTEN210_08027	GFH51551.1	-1.17	1.12e-05	427	223	185	82.4	185
CTEN210_08076	GFH51600.1	-1.17	0.00667	38	24.7	31.8	13.7	31.8
CTEN210_08264	GFH51788.1	-1.17	3.75e-08	273	133	206	90.7	206
CTEN210_08497	GFH52021.1	-1.17	1e-10	522	268	320	141	320
CTEN210_09654	GFH53178.1	-1.17	0.000232	91	63.4	52.5	23.2	52.5
CTEN210_09778	GFH53302.1	-1.17	0.00627	104	77.8	75.2	33	75.2
CTEN210_10766	GFH54290.1	-1.17	1.56e-06	205	105	93.7	42.9	93.7
CTEN210_12448	GFH55972.1	-1.17	2e-10	26800	20800	19000	8470	19000
CTEN210_12788	GFH56312.1	-1.17	3e-10	605	263	314	140	314
CTEN210_13750	GFH57274.1	-1.17	0	562	325	354	157	354
CTEN210_13763	GFH57287.1	-1.17	0	1130	666	763	340	763
CTEN210_14001	GFH57525.1	-1.17	0.000131	154	92.4	116	51	116
CTEN210_15552	GFH59076.1	-1.17	8.04e-05	76	81.6	58.9	25.6	58.9
CTEN210_15601	GFH59125.1	-1.17	0	2790	1380	1830	815	1830
CTEN210_15789	GFH59313.1	-1.17	0	695	356	426	190	426
CTEN210_17126	GFH60650.1	-1.17	0.000101	143	82	67.2	30.1	67.2
CTEN210_00252	GFH43779.1	-1.29	1.39e-08	409	198	194	79.4	194
CTEN210_01029	GFH44555.1	-1.29	4.98e-07	4340	3180	2380	975	2380
CTEN210_02786	GFH46312.1	-1.29	5.97e-07	184	93.6	101	41.1	101
CTEN210_03720	GFH47245.1	-1.29	1e-09	3480	3240	1940	796	1940
CTEN210_04805	GFH48329.1	-1.29	5.43e-08	624	343	262	108	262
CTEN210_05808	GFH49332.1	-1.29	6.09e-07	199	88.1	125	51	125
CTEN210_06846	GFH50370.1	-1.29	5.21e-08	540	131	273	113	273
CTEN210_07608	GFH51132.1	-1.29	2.55e-05	238	173	108	44.6	108
CTEN210_08670	GFH52194.1	-1.29	4.08e-07	922	502	379	156	379
CTEN210_08762	GFH52286.1	-1.29	2.2e-06	396	252	178	72.7	178
CTEN210_08781	GFH52305.1	-1.29	0	4220	2190	2350	960	2350
CTEN210_09390	GFH52914.1	-1.29	2.77e-06	476	1120	294	120	294
CTEN210_09824	GFH53348.1	-1.29	0.000383	137	66.8	70.2	29.4	70.2
CTEN210_10068	GFH53592.1	-1.29	0	1470	695	806	330	806
CTEN210_11736	GFH55260.1	-1.29	0	26000	9960	13500	5510	13500
CTEN210_14485	GFH58009.1	-1.29	0	2130	1160	1110	455	1110
CTEN210_16121	GFH59645.1	-1.29	0.00333	76	24.6	38.5	15.6	38.5
CTEN210_16202	GFH59726.1	-1.29	5.35e-07	234	166	145	59.1	145
CTEN210_16685	GFH60209.1	-1.29	0	5640	2930	3080	1260	3080
CTEN210_17208	GFH60732.1	-1.29	0	5340	3190	2900	1190	2900
CTEN210_17367	GFH60891.1	-1.29	3.47e-07	155	110	85.8	35.3	85.8
CTEN210_18157	GFH61681.1	-1.29	1e-05	312	199	153	62.6	153
CTEN210_18571	GFH62095.1	-1.29	0	394	246	224	90.7	224
CTEN210_04376	GFH47900.1	-1.28	4.03e-07	237	149	145	59.5	145
CTEN210_05249	GFH48773.1	-1.28	9.7e-09	277	175	139	57.4	139
CTEN210_05545	GFH49069.1	-1.28	0	11600	7730	7210	2960	7210
CTEN210_06275	GFH49799.1	-1.28	0.000636	85	37.9	61.7	25.5	61.7
CTEN210_06641	GFH50165.1	-1.28	0.00609	43	28.6	26.4	10.7	26.4
CTEN210_07736	GFH51260.1	-1.28	7.18e-07	161	95.8	96.3	40.1	96.3
CTEN210_07890	GFH51414.1	-1.28	0	636	353	322	133	322
CTEN210_08260	GFH51784.1	-1.28	0.00174	128	146	72.8	29.9	72.8
CTEN210_08650	GFH52174.1	-1.28	1.33e-05	94	65.1	69.1	28.5	69.1
CTEN210_08946	GFH52470.1	-1.28	0	2550	1720	1410	579	1410
CTEN210_09035	GFH52559.1	-1.28	4e-10	355	221	193	80.2	193
CTEN210_09733	GFH53257.1	-1.28	4.35e-06	189	86.6	107	44.1	107
CTEN210_10181	GFH53705.1	-1.28	0	2800	1540	1430	587	1430
CTEN210_11970	GFH55494.1	-1.28	0	1220	723	779	320	779
CTEN210_12192	GFH55716.1	-1.28	0.000287	104	52.6	52.7	22.4	52.7
CTEN210_12670	GFH56194.1	-1.28	0	3310	1990	1850	765	1850
CTEN210_12737	GFH56261.1	-1.28	2.55e-08	377	367	233	95.4	233
CTEN210_13277	GFH56801.1	-1.28	9.82e-06	1580	1270	967	397	967
CTEN210_13520	GFH57044.1	-1.28	2.54e-06	140	75.8	91.3	37.8	91.3
CTEN210_14815	GFH58339.1	-1.28	0	1210	641	590	244	590
CTEN210_14993	GFH58517.1	-1.28	0	517	363	362	148	362
CTEN210_15051	GFH58575.1	-1.28	5.27e-07	174	115	110	44.3	110
CTEN210_17094	GFH60618.1	-1.28	1.96e-08	326	182	223	91.7	223
CTEN210_17294	GFH60818.1	-1.28	0	1540	924	909	373	909
CTEN210_18468	GFH61992.1	-1.28	7.55e-05	73	53.4	49.3	20.2	49.3
CTEN210_00080	GFH43607.1	-1.27	0	10400	5870	6240	2590	6240
CTEN210_00543	GFH44069.1	-1.27	0	4360	2180	2610	1080	2610
CTEN210_01312	GFH44838.1	-1.27	0.00103	94	87.7	41.7	17.5	41.7
CTEN210_01760	GFH45286.1	-1.27	4.48e-05	121	46.6	76.8	32	76.8
CTEN210_03458	GFH46983.1	-1.27	1.68e-08	510	265	340	140	340
CTEN210_05856	GFH49380.1	-1.27	1.1e-07	199	140	147	61	147
CTEN210_06628	GFH50152.1	-1.27	6.51e-05	106	77.3	63	25.8	63
CTEN210_06685	GFH50209.1	-1.27	0	1410	769	872	363	872
CTEN210_06824	GFH50348.1	-1.27	0	7240	4810	4690	1940	4690
CTEN210_07258	GFH50782.1	-1.27	0	7150	3890	4560	1900	4560
CTEN210_07895	GFH51419.1	-1.27	0.000989	180	50.6	103	42.8	103
CTEN210_08097	GFH51621.1	-1.27	7.7e-09	300	139	171	71	171
CTEN210_09315	GFH52839.1	-1.27	0.00344	39	36.3	26.5	10.9	26.5
CTEN210_11184	GFH54708.1	-1.27	0	1590	912	1060	438	1060
CTEN210_11434	GFH54958.1	-1.27	0	291	173	177	73.4	177
CTEN210_11855	GFH55379.1	-1.27	4.8e-09	658	336	339	140	339
CTEN210_12621	GFH56145.1	-1.27	5.41e-06	207	139	114	47.8	114
CTEN210_13559	GFH57083.1	-1.27	0	5870	3990	3490	1450	3490
CTEN210_13572	GFH57096.1	-1.27	1e-09	250	94	152	62.9	152
CTEN210_14155	GFH57679.1	-1.27	2.86e-05	2690	1730	1470	608	1470
CTEN210_14173	GFH57697.1	-1.27	4.27e-08	243	104	131	55.1	131
CTEN210_14846	GFH58370.1	-1.27	2.56e-07	507	297	279	116	279
CTEN210_16388	GFH59912.1	-1.27	2.69e-06	336	210	150	62.3	150
CTEN210_16696	GFH60220.1	-1.27	0.000162	78	69.6	47.2	19.9	47.2
CTEN210_17033	GFH60557.1	-1.27	0	3120	1060	1950	812	1950
CTEN210_17406	GFH60930.1	-1.27	0.00301	1220	1540	647	268	647
CTEN210_00671	GFH44197.1	-1.26	0	1020	562	640	267	640
CTEN210_00810	GFH44336.1	-1.26	0.000655	68	34.6	36.5	15.4	36.5
CTEN210_01496	GFH45022.1	-1.26	0	501	258	335	139	335
CTEN210_01871	GFH45397.1	-1.26	0	1690	872	961	400	961
CTEN210_02215	GFH45741.1	-1.26	0	898	449	507	211	507
CTEN210_02681	GFH46207.1	-1.26	2.82e-07	1100	912	609	253	609
CTEN210_03068	GFH46594.1	-1.26	0.00114	121	60	53.8	22.6	53.8
CTEN210_04630	GFH48154.1	-1.26	0	1720	924	1240	517	1240
CTEN210_05137	GFH48661.1	-1.26	0	1750	955	956	398	956
CTEN210_05919	GFH49443.1	-1.26	6.7e-07	2030	1060	1040	437	1040
CTEN210_06112	GFH49636.1	-1.26	3e-09	630	318	313	130	313
CTEN210_06764	GFH50288.1	-1.26	0.000674	64	34.4	41.5	17.5	41.5
CTEN210_07284	GFH50808.1	-1.26	0	20300	12600	12600	5280	12600
CTEN210_07311	GFH50835.1	-1.26	0.000252	147	54.7	65.2	26.8	65.2
CTEN210_08702	GFH52226.1	-1.26	0	2210	1150	1310	549	1310
CTEN210_09273	GFH52797.1	-1.26	6.44e-07	516	316	359	149	359
CTEN210_10056	GFH53580.1	-1.26	4.57e-06	586	308	265	112	265
CTEN210_10898	GFH54422.1	-1.26	0.00045	65	49.1	43.8	17.8	43.8
CTEN210_10996	GFH54520.1	-1.26	0	1060	556	558	233	558
CTEN210_11455	GFH54979.1	-1.26	4.2e-05	213	85.1	96.9	40.6	96.9
CTEN210_12597	GFH56121.1	-1.26	0	1380	709	808	336	808
CTEN210_12648	GFH56172.1	-1.26	3.58e-05	278	278	208	87.4	208
CTEN210_12903	GFH56427.1	-1.26	0	797	340	426	178	426
CTEN210_13804	GFH57328.1	-1.26	0	70900	43000	43100	18000	43100
CTEN210_16518	GFH60042.1	-1.26	1e-10	2650	1290	1500	630	1500
CTEN210_16692	GFH60216.1	-1.26	4.28e-08	7080	5030	3850	1610	3850
CTEN210_17278	GFH60802.1	-1.26	1.02e-07	607	458	293	124	293
CTEN210_c014	BCD41980.1	-1.26	0.00216	6510	1060	2600	1090	2600
CTEN210_00340	GFH43867.1	-1.25	0.00664	42	22.2	24.4	10.2	24.4
CTEN210_00364	GFH43891.1	-1.25	0.00012	105	52.7	72.2	29.9	72.2
CTEN210_01437	GFH44963.1	-1.25	0.0198	48	16.2	19.8	8.6	19.8
CTEN210_01576	GFH45102.1	-1.25	0	2000	897	1080	457	1080
CTEN210_01878	GFH45404.1	-1.25	0	11600	6780	7340	3080	7340
CTEN210_02940	GFH46466.1	-1.25	0.000277	111	114	61.4	26.1	61.4
CTEN210_03343	GFH46869.1	-1.25	7.48e-07	177	94.8	105	44.4	105
CTEN210_04370	GFH47894.1	-1.25	0.0441	39	20.3	22.1	9.5	22.1
CTEN210_04747	GFH48271.1	-1.25	0.0113	46	24.1	21.4	9.8	21.4
CTEN210_05130	GFH48654.1	-1.25	0	1350	728	890	374	890
CTEN210_05222	GFH48746.1	-1.25	1.94e-06	221	128	122	51.4	122
CTEN210_06472	GFH49996.1	-1.25	2.78e-08	407	240	200	84.3	200
CTEN210_06596	GFH50120.1	-1.25	0	1400	780	821	346	821
CTEN210_08371	GFH51895.1	-1.25	2e-10	305	145	189	79.5	189
CTEN210_08542	GFH52066.1	-1.25	0	303	194	193	79.9	193
CTEN210_09044	GFH52568.1	-1.25	0.0325	39	11.8	22.3	9.2	22.3
CTEN210_09712	GFH53236.1	-1.25	0.000164	146	51.5	65.1	28.4	65.1
CTEN210_10192	GFH53716.1	-1.25	0	5720	2230	2780	1170	2780
CTEN210_10322	GFH53846.1	-1.25	1.09e-06	234	115	108	45.8	108
CTEN210_10574	GFH54098.1	-1.25	0	2760	1510	1660	698	1660
CTEN210_11860	GFH55384.1	-1.25	2e-10	677	329	332	140	332
CTEN210_12800	GFH56324.1	-1.25	0.0131	52	20.6	22.6	10	22.6
CTEN210_14713	GFH58237.1	-1.25	1.58e-05	111	77.8	70.5	29.1	70.5
CTEN210_14724	GFH58248.1	-1.25	0	695	556	498	208	498
CTEN210_15029	GFH58553.1	-1.25	0.00755	55	16.1	28	11.5	28
CTEN210_15557	GFH59081.1	-1.25	0	1250	700	776	324	776
CTEN210_16117	GFH59641.1	-1.25	0	687	474	386	162	386
CTEN210_17067	GFH60591.1	-1.25	0	490	235	264	110	264
CTEN210_17134	GFH60658.1	-1.25	0	25200	14000	13700	5740	13700
CTEN210_17362	GFH60886.1	-1.25	4.72e-05	108	64.7	64.1	26.9	64.1
CTEN210_c070	BCD42036.1	-1.25	0.00727	58	24.2	32.5	13.6	32.5
CTEN210_00091	GFH43618.1	-1.24	0.000522	106	55.4	65.9	27.8	65.9
CTEN210_00395	GFH43921.1	-1.24	0.00117	126	36.5	61.3	25.8	61.3
CTEN210_01044	GFH44570.1	-1.24	0	721	377	434	184	434
CTEN210_01301	GFH44827.1	-1.24	1.44e-06	292	158	149	63.4	149
CTEN210_01783	GFH45309.1	-1.24	2.61e-06	520	298	239	101	239
CTEN210_02254	GFH45780.1	-1.24	1e-10	1300	660	693	293	693
CTEN210_02278	GFH45804.1	-1.24	6.23e-08	254	124	151	63.6	151
CTEN210_04671	GFH48195.1	-1.24	2.65e-05	148	67.7	80.7	34.2	80.7
CTEN210_04817	GFH48341.1	-1.24	5.01e-05	275	221	118	50.1	118
CTEN210_06360	GFH49884.1	-1.24	3.39e-07	193	139	126	53.1	126
CTEN210_07481	GFH51005.1	-1.24	0	712	330	473	201	473
CTEN210_08342	GFH51866.1	-1.24	4.1e-09	837	407	370	157	370
CTEN210_08601	GFH52125.1	-1.24	0.00108	81	47.3	45.7	19.4	45.7
CTEN210_08613	GFH52137.1	-1.24	0	420	248	267	112	267
CTEN210_08658	GFH52182.1	-1.24	6.26e-07	252	118	125	52.6	125
CTEN210_08734	GFH52258.1	-1.24	0	1700	966	1010	425	1010
CTEN210_10822	GFH54346.1	-1.24	0	342	204	238	99.9	238
CTEN210_11399	GFH54923.1	-1.24	4.91e-07	1470	407	585	248	585
CTEN210_13424	GFH56948.1	-1.24	2.73e-07	2880	1630	1870	794	1870
CTEN210_14546	GFH58070.1	-1.24	0.000709	167	183	64.2	28	64.2
CTEN210_17165	GFH60689.1	-1.24	0.000116	90	80	67.9	28.3	67.9
CTEN210_17531	GFH61055.1	-1.24	0	547	284	300	128	300
CTEN210_17801	GFH61325.1	-1.24	0.00047	62	59.5	42.4	17.7	42.4
CTEN210_02200	GFH45726.1	-1.35	0	4360	3640	2710	1060	2710
CTEN210_02649	GFH46175.1	-1.35	0	1410	734	892	350	892
CTEN210_02652	GFH46178.1	-1.35	2e-10	222	150	157	60.3	157
CTEN210_02863	GFH46389.1	-1.35	0	1310	828	667	261	667
CTEN210_03044	GFH46570.1	-1.35	0.0094	43	28.1	21.4	8.3	21.4
CTEN210_03769	GFH47294.1	-1.35	0.00387	59	24	31.8	12.5	31.8
CTEN210_04342	GFH47866.1	-1.35	2.53e-05	141	183	118	45.7	118
CTEN210_04416	GFH47940.1	-1.35	0	7610	3400	4170	1640	4170
CTEN210_04487	GFH48011.1	-1.35	2.31e-05	115	47.8	65.2	25.5	65.2
CTEN210_07701	GFH51225.1	-1.35	0	32900	17500	20800	8180	20800
CTEN210_08276	GFH51800.1	-1.35	0	418	269	280	110	280
CTEN210_08353	GFH51877.1	-1.35	0.00388	42	26.2	26.1	9.9	26.1
CTEN210_08355	GFH51879.1	-1.35	9.72e-05	71	56.8	56.2	21.8	56.2
CTEN210_08646	GFH52170.1	-1.35	0	1800	797	1000	394	1000
CTEN210_09567	GFH53091.1	-1.35	2.36e-05	112	76.9	60.4	23.4	60.4
CTEN210_09645	GFH53169.1	-1.35	0.000158	89	41.5	53.8	20.9	53.8
CTEN210_10341	GFH53865.1	-1.35	9.5e-06	110	61.9	62.2	24.1	62.2
CTEN210_10658	GFH54182.1	-1.35	9.42e-07	255	127	128	50.5	128
CTEN210_11083	GFH54607.1	-1.35	2.62e-06	140	76	80.4	31.7	80.4
CTEN210_12103	GFH55627.1	-1.35	0.00178	69	36.5	31.2	12.4	31.2
CTEN210_12110	GFH55634.1	-1.35	0	3040	1640	2090	821	2090
CTEN210_14236	GFH57760.1	-1.35	2.8e-06	245	165	131	51.4	131
CTEN210_14854	GFH58378.1	-1.35	0	566	596	300	117	300
CTEN210_15068	GFH58593.1	-1.35	0	644	373	383	149	383
CTEN210_15474	GFH58998.1	-1.35	0	439	216	227	90.5	227
CTEN210_15512	GFH59036.1	-1.35	0.00246	54	62.9	30.6	11.9	30.6
CTEN210_15759	GFH59283.1	-1.35	5.8e-09	328	215	213	83	213
CTEN210_17081	GFH60605.1	-1.35	0	13800	7450	8020	3140	8020
CTEN210_17132	GFH60656.1	-1.35	0	19300	11500	11300	4440	11300
CTEN210_17598	GFH61122.1	-1.35	0.0108	73	77.7	41.2	15.8	41.2
CTEN210_17735	GFH61259.1	-1.35	1.9e-06	721	382	366	143	366
CTEN210_17883	GFH61407.1	-1.35	0	1330	631	761	298	761
CTEN210_18442	GFH61966.1	-1.35	1.58e-05	104	45.6	59.7	23.5	59.7
CTEN210_00774	GFH44300.1	-1.34	1e-10	624	295	283	113	283
CTEN210_02087	GFH45613.1	-1.34	1.13e-05	136	60.1	68.8	27.4	68.8
CTEN210_03604	GFH47129.1	-1.34	0.000177	87	56.2	56.9	22.4	56.9
CTEN210_04646	GFH48170.1	-1.34	0	1990	1240	1130	446	1130
CTEN210_04797	GFH48321.1	-1.34	0	7210	5610	3680	1450	3680
CTEN210_04888	GFH48412.1	-1.34	1.85e-05	121	60.1	66.5	26.5	66.5
CTEN210_06594	GFH50118.1	-1.34	0.00094	136	49.9	86	33.5	86
CTEN210_08231	GFH51755.1	-1.34	3.67e-08	202	99.9	127	49.2	127
CTEN210_08499	GFH52023.1	-1.34	0	1400	685	698	275	698
CTEN210_10544	GFH54069.1	-1.34	0	301	197	224	88.8	224
CTEN210_10938	GFH54462.1	-1.34	5e-10	221	140	169	66.3	169
CTEN210_11179	GFH54703.1	-1.34	0	329	236	187	74.1	187
CTEN210_11727	GFH55251.1	-1.34	9.1e-09	484	445	289	114	289
CTEN210_11877	GFH55401.1	-1.34	0	654	222	406	160	406
CTEN210_12526	GFH56050.1	-1.34	0.000455	96	38.6	49.7	20.4	49.7
CTEN210_14761	GFH58285.1	-1.34	1.27e-08	495	267	341	135	341
CTEN210_15695	GFH59219.1	-1.34	1.92e-06	115	75.1	75.8	29.7	75.8
CTEN210_15873	GFH59397.1	-1.34	2e-10	269	259	179	70.3	179
CTEN210_16597	GFH60121.1	-1.34	0	3340	2740	2330	922	2330
CTEN210_17353	GFH60877.1	-1.34	1.66e-07	185	69.3	106	42.1	106
CTEN210_17748	GFH61272.1	-1.34	0	1860	1140	895	353	895
CTEN210_18431	GFH61955.1	-1.34	0.00868	46	26.2	21.5	9.1	21.5
CTEN210_c015	BCD41981.1	-1.34	0.0107	947	159	376	148	376
CTEN210_00336	GFH43863.1	-1.33	0.000869	179	87	63.1	25.4	63.1
CTEN210_00424	GFH43950.1	-1.33	0.00291	47	31.1	24.1	10	24.1
CTEN210_00487	GFH44013.1	-1.33	1.26e-05	119	87.5	62.5	24.9	62.5
CTEN210_01239	GFH44765.1	-1.33	0	1500	568	734	294	734
CTEN210_01518	GFH45044.1	-1.33	7.14e-07	293	363	171	68.3	171
CTEN210_02957	GFH46483.1	-1.33	0	8900	4770	5590	2230	5590
CTEN210_03142	GFH46668.1	-1.33	0	1630	905	892	356	892
CTEN210_03888	GFH47413.1	-1.33	0.00196	42	218	34	13.8	34
CTEN210_04264	GFH47789.1	-1.33	0.0132	38	29.9	26.1	10.3	26.1
CTEN210_04679	GFH48203.1	-1.33	1e-10	8760	6240	4850	1930	4850
CTEN210_04941	GFH48465.1	-1.33	0	9520	5380	5950	2360	5950
CTEN210_05276	GFH48800.1	-1.33	0	1630	1120	976	388	976
CTEN210_05748	GFH49272.1	-1.33	0	5510	3040	2920	1160	2920
CTEN210_05901	GFH49425.1	-1.33	0	4620	4830	2570	1020	2570
CTEN210_06045	GFH49569.1	-1.33	0	267	131	173	68.6	173
CTEN210_07795	GFH51319.1	-1.33	6.23e-05	80	41.6	45.9	18.4	45.9
CTEN210_08982	GFH52506.1	-1.33	1.5e-09	280	159	176	70.7	176
CTEN210_10173	GFH53697.1	-1.33	0.000154	156	80.4	65.3	26.7	65.3
CTEN210_10258	GFH53782.1	-1.33	0	497	247	257	102	257
CTEN210_10649	GFH54173.1	-1.33	4.88e-08	565	506	275	109	275
CTEN210_11040	GFH54564.1	-1.33	3.6e-09	207	104	116	46.4	116
CTEN210_11469	GFH54993.1	-1.33	0	4800	3280	3100	1230	3100
CTEN210_12181	GFH55705.1	-1.33	0	1300	678	819	325	819
CTEN210_12689	GFH56213.1	-1.33	0	620	251	416	165	416
CTEN210_12861	GFH56385.1	-1.33	2.63e-07	203	202	106	42.4	106
CTEN210_13815	GFH57339.1	-1.33	0	1530	755	752	300	752
CTEN210_16522	GFH60046.1	-1.33	0	354	253	210	83.3	210
CTEN210_17600	GFH61124.1	-1.33	0	9100	4670	5390	2150	5390
CTEN210_17630	GFH61154.1	-1.33	2.84e-06	187	105	86.2	34.3	86.2
CTEN210_18629	GFH62153.1	-1.33	0.000161	101	57.8	51.6	21.1	51.6
CTEN210_00638	GFH44164.1	-1.32	0.000203	103	83.5	58.7	23.8	58.7
CTEN210_01862	GFH45388.1	-1.32	1.05e-06	177	84.1	122	48.5	122
CTEN210_01959	GFH45485.1	-1.32	0	2540	1340	1450	581	1450
CTEN210_03642	GFH47167.1	-1.32	5.8e-09	219	96.1	128	51.3	128
CTEN210_04705	GFH48229.1	-1.32	0	3990	2500	2270	911	2270
CTEN210_04783	GFH48307.1	-1.32	6.18e-06	138	89.3	64	25.9	64
CTEN210_05315	GFH48839.1	-1.32	0	566	324	341	136	341
CTEN210_07732	GFH51256.1	-1.32	5.01e-07	477	260	208	83.6	208
CTEN210_07994	GFH51518.1	-1.32	0.00403	50	24	31.3	12.4	31.3
CTEN210_09188	GFH52712.1	-1.32	0	231	170	160	62.7	160
CTEN210_10305	GFH53829.1	-1.32	0.000837	68	67.8	37	15.3	37
CTEN210_10494	GFH54018.1	-1.32	0	358	163	211	85.1	211
CTEN210_12017	GFH55541.1	-1.32	5.4e-07	136	77.3	96.2	37.6	96.2
CTEN210_13242	GFH56766.1	-1.32	1e-10	289	159	196	78.9	196
CTEN210_14138	GFH57662.1	-1.32	0	329	156	194	78.7	194
CTEN210_16170	GFH59694.1	-1.32	0	464	191	228	92.9	228
CTEN210_16243	GFH59767.1	-1.32	0.0171	35	18.8	21.5	8.7	21.5
CTEN210_16926	GFH60450.1	-1.32	0	1130	569	733	295	733
CTEN210_00075	GFH43602.1	-1.31	3.49e-06	157	80.6	89.1	36.2	89.1
CTEN210_00883	GFH44409.1	-1.31	1.26e-08	325	164	190	76.6	190
CTEN210_01135	GFH44661.1	-1.31	9.67e-08	315	232	192	77.3	192
CTEN210_01428	GFH44954.1	-1.31	0	498	297	264	108	264
CTEN210_01597	GFH45123.1	-1.31	0	531	247	307	124	307
CTEN210_02126	GFH45652.1	-1.31	0	429	217	278	111	278
CTEN210_03115	GFH46641.1	-1.31	0	2630	1620	1680	676	1680
CTEN210_03141	GFH46667.1	-1.31	1e-10	355	186	173	70	173
CTEN210_03326	GFH46852.1	-1.31	0.00628	45	26.7	25.2	10.2	25.2
CTEN210_03751	GFH47276.1	-1.31	2.36e-08	246	117	138	55.7	138
CTEN210_04420	GFH47944.1	-1.31	0	3190	1570	1720	692	1720
CTEN210_04786	GFH48310.1	-1.31	0	8250	4800	5470	2210	5470
CTEN210_05854	GFH49378.1	-1.31	2e-07	382	154	161	65.6	161
CTEN210_06234	GFH49758.1	-1.31	0	1370	737	878	354	878
CTEN210_08193	GFH51717.1	-1.31	0	6150	1870	3700	1490	3700
CTEN210_08335	GFH51859.1	-1.31	0.0214	36	11.7	19.9	8.2	19.9
CTEN210_08785	GFH52309.1	-1.31	0	6630	3610	3400	1370	3400
CTEN210_09269	GFH52793.1	-1.31	0	4320	5130	2560	1030	2560
CTEN210_09270	GFH52794.1	-1.31	7.2e-05	143	94.3	72.9	29.6	72.9
CTEN210_09615	GFH53139.1	-1.31	3e-10	349	185	161	65.6	161
CTEN210_10070	GFH53594.1	-1.31	0	882	586	487	198	487
CTEN210_10260	GFH53784.1	-1.31	5.18e-08	290	109	134	55.3	134
CTEN210_10698	GFH54222.1	-1.31	0	1680	1030	841	339	841
CTEN210_10707	GFH54231.1	-1.31	4e-10	309	160	183	73.9	183
CTEN210_10834	GFH54358.1	-1.31	1.39e-08	226	145	125	50.5	125
CTEN210_11090	GFH54614.1	-1.31	0	644	385	424	171	424
CTEN210_11839	GFH55363.1	-1.31	0	258	160	152	60.6	152
CTEN210_14145	GFH57669.1	-1.31	0	828	405	507	205	507
CTEN210_15536	GFH59060.1	-1.31	0.000711	65	41.4	38.1	15.2	38.1
CTEN210_15863	GFH59387.1	-1.31	0.00472	60	25.5	29.3	12	29.3
CTEN210_16039	GFH59563.1	-1.31	0	7360	4030	4690	1890	4690
CTEN210_16104	GFH59628.1	-1.31	0.0374	943	605	614	248	614
CTEN210_16693	GFH60217.1	-1.31	0	993	555	632	255	632
CTEN210_17041	GFH60565.1	-1.31	0	1650	920	916	368	916
CTEN210_17068	GFH60592.1	-1.31	5.44e-08	161	118	123	49.7	123
CTEN210_18206	GFH61730.1	-1.31	2.9e-07	160	81.3	112	44.3	112
CTEN210_01736	GFH45262.1	-1.3	0	294	171	170	68.8	170
CTEN210_02489	GFH46015.1	-1.3	0	412	209	237	96.8	237
CTEN210_02514	GFH46040.1	-1.3	0	589	282	297	121	297
CTEN210_02637	GFH46163.1	-1.3	0.00924	39	26.1	24.2	9.9	24.2
CTEN210_02639	GFH46165.1	-1.3	9.85e-07	164	148	128	51.5	128
CTEN210_03762	GFH47287.1	-1.3	0.0166	36	15.6	22.6	9.2	22.6
CTEN210_03788	GFH47313.1	-1.3	5.01e-05	207	188	104	42.1	104
CTEN210_04153	GFH47678.1	-1.3	0.0214	63	25.6	25.1	10.6	25.1
CTEN210_05079	GFH48603.1	-1.3	0	3980	2210	2570	1040	2570
CTEN210_05646	GFH49170.1	-1.3	3.71e-06	235	128	117	46.9	117
CTEN210_08842	GFH52366.1	-1.3	0	8330	5070	5260	2140	5260
CTEN210_09515	GFH53039.1	-1.3	1.75e-06	439	274	178	72.4	178
CTEN210_10320	GFH53844.1	-1.3	0	3050	1750	1810	734	1810
CTEN210_10448	GFH53972.1	-1.3	0.0101	32	30.1	24.2	9.3	24.2
CTEN210_10613	GFH54137.1	-1.3	2e-10	12400	7560	7560	3070	7560
CTEN210_13783	GFH57307.1	-1.3	2.2e-09	880	393	397	162	397
CTEN210_13962	GFH57486.1	-1.3	5.51e-08	453	238	198	80.6	198
CTEN210_14087	GFH57611.1	-1.3	0	1240	552	782	317	782
CTEN210_15391	GFH58915.1	-1.3	0.00025	103	63.8	62.8	25	62.8
CTEN210_16145	GFH59669.1	-1.3	0.000881	68	73.5	36.3	14.9	36.3
CTEN210_16257	GFH59781.1	-1.3	0	1530	987	885	359	885
CTEN210_16385	GFH59909.1	-1.3	1.26e-05	279	189	134	55.3	134
CTEN210_16872	GFH60396.1	-1.3	6.14e-08	358	237	173	70.2	173
CTEN210_16954	GFH60478.1	-1.3	0	286	202	212	85.4	212
CTEN210_16973	GFH60497.1	-1.3	0.000198	106	112	55.3	22.2	55.3
CTEN210_17277	GFH60801.1	-1.3	0	2940	1600	1570	640	1570
CTEN210_00522	GFH44048.1	-1.4	3.62e-07	200	93.3	103	39.7	103
CTEN210_00713	GFH44239.1	-1.4	0	370	195	193	73.7	193
CTEN210_00923	GFH44449.1	-1.4	4.26e-07	157	54.1	88.1	33.3	88.1
CTEN210_01337	GFH44863.1	-1.4	3.2e-06	1660	398	1070	404	1070
CTEN210_02856	GFH46382.1	-1.4	3.12e-07	210	64.8	120	45.6	120
CTEN210_03397	GFH46923.1	-1.4	0	851	354	425	161	425
CTEN210_03786	GFH47311.1	-1.4	0	894	610	469	178	469
CTEN210_04137	GFH47662.1	-1.4	0	2760	1190	1320	501	1320
CTEN210_04722	GFH48246.1	-1.4	5.61e-06	113	64.4	62.7	23.4	62.7
CTEN210_04781	GFH48305.1	-1.4	0	1020	550	535	203	535
CTEN210_06754	GFH50278.1	-1.4	0	930	462	649	248	649
CTEN210_08521	GFH52045.1	-1.4	0	1640	1120	891	338	891
CTEN210_08885	GFH52409.1	-1.4	3.85e-05	95	54.8	57.6	21.9	57.6
CTEN210_08986	GFH52510.1	-1.4	4.34e-06	2110	634	1200	457	1200
CTEN210_09531	GFH53055.1	-1.4	0	884	431	518	197	518
CTEN210_09990	GFH53514.1	-1.4	3e-10	2900	2810	1750	663	1750
CTEN210_10727	GFH54251.1	-1.4	0	3050	2570	2290	868	2290
CTEN210_12235	GFH55759.1	-1.4	0.0111	46	26	22	8.2	22
CTEN210_12832	GFH56356.1	-1.4	0	2500	1880	1570	595	1570
CTEN210_13968	GFH57492.1	-1.4	0	692	260	370	141	370
CTEN210_14047	GFH57571.1	-1.4	3.69e-05	148	95.5	69.2	26.1	69.2
CTEN210_15191	GFH58715.1	-1.4	0	9220	5730	5530	2090	5530
CTEN210_15486	GFH59010.1	-1.4	0	3810	2330	2260	856	2260
CTEN210_15508	GFH59032.1	-1.4	0	475	243	265	102	265
CTEN210_15639	GFH59163.1	-1.4	0.00134	74	37.1	40.1	14.8	40.1
CTEN210_16853	GFH60377.1	-1.4	0	649	370	322	122	322
CTEN210_17248	GFH60772.1	-1.4	0.00254	76	36.5	33.9	12.8	33.9
CTEN210_17599	GFH61123.1	-1.4	0	353	207	281	105	281
CTEN210_00168	GFH43695.1	-1.39	0	1510	629	688	264	688
CTEN210_00688	GFH44214.1	-1.39	0	446	238	279	108	279
CTEN210_01678	GFH45204.1	-1.39	2.45e-05	137	83.1	64.9	24.8	64.9
CTEN210_02143	GFH45669.1	-1.39	1.72e-08	234	125	145	55.5	145
CTEN210_03387	GFH46913.1	-1.39	0.000461	95	76.3	53.3	20.1	53.3
CTEN210_03935	GFH47460.1	-1.39	0	3750	2070	1990	760	1990
CTEN210_04035	GFH47560.1	-1.39	0	4420	3620	3360	1280	3360
CTEN210_05112	GFH48636.1	-1.39	0.00557	77	35.1	29	11.4	29
CTEN210_05343	GFH48867.1	-1.39	0	1750	799	842	322	842
CTEN210_05582	GFH49106.1	-1.39	0	3700	2020	1900	725	1900
CTEN210_07743	GFH51267.1	-1.39	0.000188	104	36.8	50.3	19.3	50.3
CTEN210_08538	GFH52062.1	-1.39	0.00169	50	30.5	33.4	12.8	33.4
CTEN210_08750	GFH52274.1	-1.39	0	671	316	382	146	382
CTEN210_08985	GFH52509.1	-1.39	0	1550	767	755	290	755
CTEN210_11557	GFH55081.1	-1.39	0.00137	49	30.3	31.9	12.3	31.9
CTEN210_12029	GFH55553.1	-1.39	4e-10	383	139	186	71.8	186
CTEN210_15132	GFH58656.1	-1.39	0	266	321	200	76.7	200
CTEN210_16606	GFH60130.1	-1.39	1.35e-05	115	91.5	73.4	27.9	73.4
CTEN210_17610	GFH61134.1	-1.39	2.46e-05	352	83.7	240	91	240
CTEN210_00167	GFH43694.1	-1.38	0	624	406	297	114	297
CTEN210_01097	GFH44623.1	-1.38	0	4800	2560	2800	1070	2800
CTEN210_02345	GFH45871.1	-1.38	1.1e-09	312	218	174	68.6	174
CTEN210_02724	GFH46250.1	-1.38	6.03e-07	201	93.4	115	44.6	115
CTEN210_02750	GFH46276.1	-1.38	0	823	275	518	199	518
CTEN210_03393	GFH46919.1	-1.38	3.55e-08	231	133	121	46.6	121
CTEN210_05634	GFH49158.1	-1.38	0	409	280	227	87.1	227
CTEN210_05765	GFH49289.1	-1.38	1.68e-06	209	108	137	52.3	137
CTEN210_06593	GFH50117.1	-1.38	0.000568	78	46.7	41.1	15.6	41.1
CTEN210_07399	GFH50923.1	-1.38	5.25e-08	237	157	152	58.1	152
CTEN210_07468	GFH50992.1	-1.38	0	274	157	176	67.4	176
CTEN210_07470	GFH50994.1	-1.38	0	1910	990	974	373	974
CTEN210_10513	GFH54037.1	-1.38	1.35e-05	139	62	67.3	26.1	67.3
CTEN210_12189	GFH55713.1	-1.38	5.85e-07	173	65.7	99.8	38.4	99.8
CTEN210_12428	GFH55952.1	-1.38	1.16e-07	153	80.7	100	38.5	100
CTEN210_12755	GFH56279.1	-1.38	3.61e-08	295	130	144	55.3	144
CTEN210_13360	GFH56884.1	-1.38	0	2200	1400	1080	415	1080
CTEN210_13791	GFH57314.1	-1.38	0.00116	127	49.4	61.5	24	61.5
CTEN210_14698	GFH58222.1	-1.38	0	3760	2160	2170	837	2170
CTEN210_17372	GFH60896.1	-1.38	0	1470	789	776	298	776
CTEN210_17378	GFH60902.1	-1.38	0.000224	93	55.1	56.7	22	56.7
CTEN210_18255	GFH61779.1	-1.38	6.74e-08	160	83.1	95.5	36.6	95.5
CTEN210_00339	GFH43866.1	-1.37	1.35e-08	444	224	232	90.4	232
CTEN210_00490	GFH44016.1	-1.37	2.5e-06	128	94.2	82.2	31.9	82.2
CTEN210_01179	GFH44705.1	-1.37	0	627	300	348	136	348
CTEN210_01342	GFH44868.1	-1.37	0.0238	39	19.7	19	7.6	19
CTEN210_01462	GFH44988.1	-1.37	0	1100	789	689	264	689
CTEN210_01681	GFH45207.1	-1.37	1.02e-05	127	93.4	70.6	27.4	70.6
CTEN210_05945	GFH49469.1	-1.37	7.9e-09	183	101	107	41.3	107
CTEN210_06071	GFH49595.1	-1.37	6.6e-09	3590	3090	1680	652	1680
CTEN210_06761	GFH50285.1	-1.37	1.6e-09	4850	6710	3180	1230	3180
CTEN210_10930	GFH54454.1	-1.37	1.22e-08	230	159	157	60.9	157
CTEN210_11229	GFH54753.1	-1.37	9e-10	276	149	151	59	151
CTEN210_11794	GFH55318.1	-1.37	0.00046	78	49.7	53.5	20.6	53.5
CTEN210_12277	GFH55801.1	-1.37	0	619	366	336	129	336
CTEN210_13131	GFH56655.1	-1.37	1.4e-05	72	54.1	60.3	22.6	60.3
CTEN210_15184	GFH58708.1	-1.37	0	1440	814	1080	416	1080
CTEN210_15654	GFH59178.1	-1.37	1e-10	440	262	225	87.1	225
CTEN210_15671	GFH59195.1	-1.37	4.94e-06	125	66	72	27.7	72
CTEN210_16315	GFH59839.1	-1.37	8e-10	365	164	188	72.7	188
CTEN210_00446	GFH43972.1	-1.36	0	508	271	308	120	308
CTEN210_00752	GFH44278.1	-1.36	0	770	414	448	174	448
CTEN210_01002	GFH44528.1	-1.36	0	605	253	301	118	301
CTEN210_01452	GFH44978.1	-1.36	0	659	477	443	173	443
CTEN210_01603	GFH45129.1	-1.36	1e-10	13300	4080	5570	2170	5570
CTEN210_01900	GFH45426.1	-1.36	9e-09	238	124	163	63.2	163
CTEN210_02195	GFH45721.1	-1.36	1.86e-05	336	182	143	56.4	143
CTEN210_02472	GFH45998.1	-1.36	3.18e-05	150	54.2	76.5	30.3	76.5
CTEN210_02481	GFH46007.1	-1.36	0.0109	56	22.9	23	9.5	23
CTEN210_04138	GFH47663.1	-1.36	0	7050	2400	3150	1230	3150
CTEN210_04494	GFH48018.1	-1.36	0	524	223	254	99.7	254
CTEN210_04800	GFH48324.1	-1.36	0.000338	110	55	54	21.4	54
CTEN210_04907	GFH48431.1	-1.36	0	1490	873	773	301	773
CTEN210_04988	GFH48512.1	-1.36	0.000782	102	51.7	43.7	17.8	43.7
CTEN210_06178	GFH49702.1	-1.36	0	8180	4710	5090	1990	5090
CTEN210_06463	GFH49987.1	-1.36	2.78e-05	122	69.5	70.4	27.4	70.4
CTEN210_07393	GFH50917.1	-1.36	0	1380	783	938	363	938
CTEN210_08184	GFH51708.1	-1.36	0.0075	42	17.8	24.7	9.5	24.7
CTEN210_08836	GFH52360.1	-1.36	0.0146	36	16	20.4	7.9	20.4
CTEN210_08861	GFH52385.1	-1.36	2.26e-08	202	161	101	39.2	101
CTEN210_10645	GFH54169.1	-1.36	4.56e-07	149	65.5	94.1	36.7	94.1
CTEN210_10785	GFH54309.1	-1.36	6.34e-07	181	101	95.8	37.4	95.8
CTEN210_11103	GFH54627.1	-1.36	2.78e-07	242	86	113	45.4	113
CTEN210_11525	GFH55049.1	-1.36	5.1e-09	262	163	141	54.8	141
CTEN210_14226	GFH57750.1	-1.36	0	516	356	310	121	310
CTEN210_14508	GFH58032.1	-1.36	4.2e-09	239	127	133	52.6	133
CTEN210_14686	GFH58210.1	-1.36	0	1340	753	729	283	729
CTEN210_15563	GFH59087.1	-1.36	0	1510	721	766	299	766
CTEN210_15605	GFH59129.1	-1.36	0	2650	1410	1490	583	1490
CTEN210_15633	GFH59157.1	-1.36	0	1250	709	803	311	803
CTEN210_15694	GFH59218.1	-1.36	2.31e-07	284	111	133	52.3	133
CTEN210_16543	GFH60067.1	-1.36	0	14600	9560	8410	3290	8410
CTEN210_17529	GFH61053.1	-1.36	1e-10	402	286	253	98.4	253
CTEN210_18381	GFH61905.1	-1.36	0.00978	50	23.8	24.3	9.4	24.3
CTEN210_01425	GFH44951.1	-1.45	0.00171	67	39.1	28.8	10.5	28.8
CTEN210_02165	GFH45691.1	-1.45	2e-10	216	129	137	50.8	137
CTEN210_03545	GFH47070.1	-1.45	7.75e-07	198	111	87.8	33	87.8
CTEN210_06579	GFH50103.1	-1.45	0.000193	65	42.1	47.2	16.9	47.2
CTEN210_08059	GFH51583.1	-1.45	0	1040	481	554	203	554
CTEN210_08797	GFH52321.1	-1.45	0.00996	32	16.2	22.3	8.4	22.3
CTEN210_09428	GFH52952.1	-1.45	0.000527	56	44.1	39.4	14.4	39.4
CTEN210_10937	GFH54461.1	-1.45	0.0075	40	25.5	19.9	7.1	19.9
CTEN210_11400	GFH54924.1	-1.45	0	4930	1910	2410	882	2410
CTEN210_11445	GFH54969.1	-1.45	4.06e-08	173	87.7	98.1	35.8	98.1
CTEN210_11871	GFH55395.1	-1.45	0	3150	2300	2040	746	2040
CTEN210_12244	GFH55768.1	-1.45	2.5e-09	222	134	135	50.5	135
CTEN210_12656	GFH56180.1	-1.45	0.019	31	14	15.4	5.7	15.4
CTEN210_13380	GFH56904.1	-1.45	3.25e-08	250	137	175	64	175
CTEN210_14103	GFH57627.1	-1.45	0	1710	959	921	337	921
CTEN210_15898	GFH59422.1	-1.45	1.97e-08	158	80	95	34.6	95
CTEN210_17818	GFH61342.1	-1.45	0.000284	97	61.3	42.6	15.5	42.6
CTEN210_17831	GFH61355.1	-1.45	5.58e-05	98	53.1	50.9	18.7	50.9
CTEN210_00160	GFH43687.1	-1.44	3.25e-06	388	346	191	70.8	191
CTEN210_01023	GFH44549.1	-1.44	0	2110	1430	1310	481	1310
CTEN210_01030	GFH44556.1	-1.44	0	2220	1360	1240	456	1240
CTEN210_01138	GFH44664.1	-1.44	2.49e-05	103	52.1	72.2	26.9	72.2
CTEN210_01725	GFH45251.1	-1.44	0.00455	59	23.1	27.4	10.3	27.4
CTEN210_02091	GFH45617.1	-1.44	0	2380	956	1160	428	1160
CTEN210_04556	GFH48080.1	-1.44	0	480	373	294	108	294
CTEN210_04777	GFH48301.1	-1.44	0	1760	955	882	326	882
CTEN210_05287	GFH48811.1	-1.44	4.23e-08	235	108	111	41.6	111
CTEN210_06092	GFH49616.1	-1.44	3.37e-07	181	158	108	39.5	108
CTEN210_07309	GFH50833.1	-1.44	0.00701	57	24.2	28.7	10.3	28.7
CTEN210_09298	GFH52822.1	-1.44	0	4140	2790	2700	995	2700
CTEN210_09563	GFH53087.1	-1.44	0	511	247	271	100	271
CTEN210_10001	GFH53525.1	-1.44	0	775	499	402	148	402
CTEN210_10221	GFH53745.1	-1.44	5.15e-07	118	55.9	74.8	27.9	74.8
CTEN210_10462	GFH53986.1	-1.44	9.12e-05	89	65.6	52.5	19.2	52.5
CTEN210_11287	GFH54811.1	-1.44	0	1760	1010	1100	404	1100
CTEN210_11458	GFH54982.1	-1.44	0.00865	93	21.6	39.2	15	39.2
CTEN210_11844	GFH55368.1	-1.44	0	877	411	472	175	472
CTEN210_12795	GFH56319.1	-1.44	1.42e-08	422	176	195	72.4	195
CTEN210_13282	GFH56806.1	-1.44	0.00447	46	23.1	29.5	10.8	29.5
CTEN210_14166	GFH57690.1	-1.44	1.34e-06	119	85.5	64.7	24	64.7
CTEN210_15703	GFH59227.1	-1.44	0	4690	2360	2870	1060	2870
CTEN210_16208	GFH59732.1	-1.44	0.00123	54	44.6	27.7	10.7	27.7
CTEN210_16437	GFH59961.1	-1.44	0	6880	4020	3680	1350	3680
CTEN210_16680	GFH60204.1	-1.44	0	12200	7140	7640	2810	7640
CTEN210_17552	GFH61076.1	-1.44	0	258	153	184	67.2	184
CTEN210_17682	GFH61206.1	-1.44	1e-10	491	295	307	113	307
CTEN210_18336	GFH61860.1	-1.44	0.00112	101	64.8	63.8	23.1	63.8
CTEN210_00268	GFH43795.1	-1.43	0.00523	78	30.7	36.1	13.3	36.1
CTEN210_01700	GFH45226.1	-1.43	0	2270	1240	1230	456	1230
CTEN210_01964	GFH45490.1	-1.43	0.017	49	29.6	19.4	7.2	19.4
CTEN210_02275	GFH45801.1	-1.43	2.18e-07	171	96.8	112	41.1	112
CTEN210_02470	GFH45996.1	-1.43	0	658	378	343	127	343
CTEN210_04829	GFH48353.1	-1.43	0	4120	2020	2160	800	2160
CTEN210_08941	GFH52465.1	-1.43	0	1240	463	654	243	654
CTEN210_10102	GFH53626.1	-1.43	0	10600	3710	5540	2060	5540
CTEN210_13980	GFH57504.1	-1.43	0.00609	58	18.3	24.2	9.4	24.2
CTEN210_15094	GFH58618.1	-1.43	1.08e-05	94	54.5	57.3	21.4	57.3
CTEN210_18114	GFH61638.1	-1.43	0	2410	1270	1610	593	1610
CTEN210_00352	GFH43879.1	-1.42	2.97e-06	137	87.9	75.9	28.4	75.9
CTEN210_02595	GFH46121.1	-1.42	6e-10	234	103	137	51.4	137
CTEN210_03012	GFH46538.1	-1.42	0.00615	52	18.5	27.3	10.3	27.3
CTEN210_04942	GFH48466.1	-1.42	0	398	167	220	82.8	220
CTEN210_07788	GFH51312.1	-1.42	0	326	133	175	65.7	175
CTEN210_09735	GFH53259.1	-1.42	0.014	35	20.6	18.2	7.1	18.2
CTEN210_10145	GFH53669.1	-1.42	1e-10	413	156	241	90.4	241
CTEN210_11201	GFH54725.1	-1.42	0	900	812	580	219	580
CTEN210_12184	GFH55708.1	-1.42	2e-10	286	165	147	55.5	147
CTEN210_12216	GFH55740.1	-1.42	3.21e-07	139	62	90.5	33.5	90.5
CTEN210_12447	GFH55971.1	-1.42	0	16200	7990	9670	3620	9670
CTEN210_13818	GFH57343.1	-1.42	0	8360	4840	5220	1950	5220
CTEN210_15179	GFH58703.1	-1.42	0	3680	2080	2390	893	2390
CTEN210_16295	GFH59819.1	-1.42	0	5660	4450	3220	1200	3220
CTEN210_16362	GFH59886.1	-1.42	0	6740	4650	4460	1660	4460
CTEN210_16710	GFH60234.1	-1.42	0	947	571	664	248	664
CTEN210_16943	GFH60467.1	-1.42	1e-10	330	178	190	70.8	190
CTEN210_17170	GFH60694.1	-1.42	9.7e-06	201	118	89.5	33.8	89.5
CTEN210_02161	GFH45687.1	-1.41	1.46e-08	278	159	132	49.8	132
CTEN210_03799	GFH47324.1	-1.41	0.0179	38	19.1	17.9	6.8	17.9
CTEN210_04755	GFH48279.1	-1.41	1.24e-08	191	110	106	39.9	106
CTEN210_04975	GFH48499.1	-1.41	1.01e-07	189	81.3	101	37.8	101
CTEN210_07605	GFH51129.1	-1.41	0	2320	1230	1600	602	1600
CTEN210_08067	GFH51591.1	-1.41	0	745	383	539	203	539
CTEN210_08096	GFH51620.1	-1.41	1.79e-06	367	250	219	81.2	219
CTEN210_08419	GFH51943.1	-1.41	0	1300	873	896	338	896
CTEN210_09506	GFH53030.1	-1.41	0	774	426	408	154	408
CTEN210_09764	GFH53288.1	-1.41	3.2e-06	137	189	102	38.8	102
CTEN210_09928	GFH53452.1	-1.41	0	1510	846	932	349	932
CTEN210_11465	GFH54989.1	-1.41	1.94e-08	653	565	341	128	341
CTEN210_11781	GFH55305.1	-1.41	1e-10	6060	5360	3930	1480	3930
CTEN210_15435	GFH58959.1	-1.41	2.52e-06	122	86.4	91.2	33.5	91.2
CTEN210_15936	GFH59460.1	-1.41	1e-10	860	539	400	151	400
CTEN210_16880	GFH60404.1	-1.41	0.00559	34	38.4	21.9	8.3	21.9
CTEN210_17160	GFH60684.1	-1.41	1e-10	1300	741	576	218	576
CTEN210_00161	GFH43688.1	-1.51	0	272	179	153	53.9	153
CTEN210_00365	GFH43892.1	-1.51	7.16e-06	99	56.2	62.3	21.9	62.3
CTEN210_03169	GFH46695.1	-1.51	0	510	285	341	119	341
CTEN210_04159	GFH47684.1	-1.51	0	1580	1230	1360	478	1360
CTEN210_04639	GFH48163.1	-1.51	0	58800	34600	36100	12700	36100
CTEN210_04929	GFH48453.1	-1.51	0	987	574	508	178	508
CTEN210_08617	GFH52141.1	-1.51	0	235	156	130	44.9	130
CTEN210_09412	GFH52936.1	-1.51	5.01e-08	1040	958	631	222	631
CTEN210_10229	GFH53753.1	-1.51	0	624	382	413	145	413
CTEN210_10357	GFH53881.1	-1.51	6.4e-09	284	113	129	46.4	129
CTEN210_11475	GFH54999.1	-1.51	0.000577	50	48.3	37.9	13.3	37.9
CTEN210_12772	GFH56296.1	-1.51	0	305	144	165	58.3	165
CTEN210_15589	GFH59113.1	-1.51	0	212	97.5	130	45.5	130
CTEN210_17071	GFH60595.1	-1.51	0	6690	3590	4140	1460	4140
CTEN210_18007	GFH61531.1	-1.51	1e-10	366	189	188	66.4	188
CTEN210_01685	GFH45211.1	-1.5	0	4020	3250	1620	574	1620
CTEN210_03275	GFH46801.1	-1.5	0	11300	6550	6960	2460	6960
CTEN210_06014	GFH49538.1	-1.5	0	266	139	161	56.5	161
CTEN210_07614	GFH51138.1	-1.5	0	1150	620	673	237	673
CTEN210_07637	GFH51161.1	-1.5	3.44e-07	155	75.8	83.3	29.4	83.3
CTEN210_08204	GFH51728.1	-1.5	1.26e-07	152	84.8	82.2	29.5	82.2
CTEN210_08711	GFH52235.1	-1.5	5.43e-07	117	78.2	75.3	27.1	75.3
CTEN210_08911	GFH52435.1	-1.5	0	963	521	483	170	483
CTEN210_09509	GFH53033.1	-1.5	7e-07	196	150	124	43.8	124
CTEN210_09878	GFH53402.1	-1.5	0.00361	39	81	24.6	8.9	24.6
CTEN210_10155	GFH53679.1	-1.5	3.45e-07	154	67.6	99.2	34.9	99.2
CTEN210_10261	GFH53785.1	-1.5	1e-10	910	655	473	167	473
CTEN210_11545	GFH55069.1	-1.5	0	852	420	450	159	450
CTEN210_11629	GFH55153.1	-1.5	0	453	240	312	108	312
CTEN210_14430	GFH57954.1	-1.5	0	740	380	525	185	525
CTEN210_15125	GFH58649.1	-1.5	0	2830	1690	1460	516	1460
CTEN210_15499	GFH59023.1	-1.5	0.0134	52	17.6	22.2	8	22.2
CTEN210_15638	GFH59162.1	-1.5	5.4e-09	153	83.4	88.8	31.3	88.8
CTEN210_15947	GFH59471.1	-1.5	0.013	47	17.8	20.6	7.4	20.6
CTEN210_16292	GFH59816.1	-1.5	1.95e-05	108	59.7	62.9	22	62.9
CTEN210_17133	GFH60657.1	-1.5	0	17400	10500	9950	3510	9950
CTEN210_17388	GFH60912.1	-1.5	0	731	362	494	174	494
CTEN210_c012	BCD41978.1	-1.5	0.00103	2410	369	895	317	895
CTEN210_00523	GFH44049.1	-1.49	0.00012	60	47.8	45.7	16.1	45.7
CTEN210_01035	GFH44561.1	-1.49	2.14e-08	170	80.6	90.9	32.8	90.9
CTEN210_02293	GFH45819.1	-1.49	1.8e-09	749	603	366	130	366
CTEN210_02298	GFH45824.1	-1.49	1.5e-05	101	59.6	55.5	19.5	55.5
CTEN210_02614	GFH46140.1	-1.49	0.000113	130	69.5	59.7	20.9	59.7
CTEN210_03461	GFH46986.1	-1.49	1.41e-05	118	58	60.2	21.4	60.2
CTEN210_04714	GFH48238.1	-1.49	0	875	489	454	161	454
CTEN210_05595	GFH49119.1	-1.49	0.0145	43	32.1	18.9	6.8	18.9
CTEN210_05964	GFH49488.1	-1.49	0	400	196	234	83.7	234
CTEN210_08150	GFH51674.1	-1.49	0	1520	1140	880	314	880
CTEN210_10171	GFH53695.1	-1.49	2.37e-08	188	71.7	100	35.4	100
CTEN210_10302	GFH53826.1	-1.49	0	690	339	326	116	326
CTEN210_11276	GFH54800.1	-1.49	1e-10	323	171	197	70.2	197
CTEN210_11657	GFH55181.1	-1.49	0	471	375	344	123	344
CTEN210_12899	GFH56423.1	-1.49	0.0066	53	18	36.1	13	36.1
CTEN210_13570	GFH57094.1	-1.49	0	2760	1240	1620	576	1620
CTEN210_13943	GFH57467.1	-1.49	0	1470	861	835	297	835
CTEN210_14030	GFH57554.1	-1.49	2.53e-06	230	104	129	46.7	129
CTEN210_15221	GFH58745.1	-1.49	0.0181	36	20.2	20.7	7.4	20.7
CTEN210_15420	GFH58944.1	-1.49	0.000131	67	35.3	41.9	15.1	41.9
CTEN210_18004	GFH61528.1	-1.49	0	5110	2810	2790	996	2790
CTEN210_18008	GFH61532.1	-1.49	0	3400	1570	1800	640	1800
CTEN210_00678	GFH44204.1	-1.48	1.94e-05	83	58.3	47.6	17.1	47.6
CTEN210_01031	GFH44557.1	-1.48	0.000236	89	126	61	21.9	61
CTEN210_03139	GFH46665.1	-1.48	0	1840	1320	1330	476	1330
CTEN210_03286	GFH46812.1	-1.48	8.92e-08	157	104	101	36.5	101
CTEN210_04297	GFH47821.1	-1.48	0	6210	2000	3660	1320	3660
CTEN210_04413	GFH47937.1	-1.48	0	235	132	140	50.4	140
CTEN210_05242	GFH48766.1	-1.48	0.00117	38	29.6	31	11	31
CTEN210_06460	GFH49984.1	-1.48	0.000353	76	38.4	37.8	13.6	37.8
CTEN210_08317	GFH51841.1	-1.48	0	1760	902	1030	369	1030
CTEN210_08687	GFH52211.1	-1.48	0	540	229	322	116	322
CTEN210_08949	GFH52473.1	-1.48	0.04	31	17.5	10.3	3.9	10.3
CTEN210_08988	GFH52512.1	-1.48	0.00135	43	26.3	28.7	9.8	28.7
CTEN210_09644	GFH53168.1	-1.48	0.000233	92	36.4	47.3	16.9	47.3
CTEN210_09906	GFH53430.1	-1.48	0	1310	635	661	237	661
CTEN210_10019	GFH53543.1	-1.48	0	6110	2900	3880	1390	3880
CTEN210_10469	GFH53993.1	-1.48	0	5920	3180	3630	1300	3630
CTEN210_10507	GFH54031.1	-1.48	2.69e-05	86	39.4	53.9	19	53.9
CTEN210_11010	GFH54534.1	-1.48	0	8380	8890	4720	1700	4720
CTEN210_11127	GFH54651.1	-1.48	5e-10	1290	833	699	251	699
CTEN210_11375	GFH54898.1	-1.48	9.94e-05	79	39.5	47.5	16.8	47.5
CTEN210_13240	GFH56764.1	-1.48	2.43e-05	65	58.2	50.1	17.4	50.1
CTEN210_15387	GFH58911.1	-1.48	0	9400	4870	5800	2080	5800
CTEN210_16044	GFH59568.1	-1.48	0	378	182	222	80.6	222
CTEN210_17230	GFH60754.1	-1.48	0	1060	576	569	205	569
CTEN210_17920	GFH61444.1	-1.48	0	1130	704	690	247	690
CTEN210_18201	GFH61725.1	-1.48	0	833	450	453	163	453
CTEN210_18254	GFH61778.1	-1.48	0.00408	36	27.7	25.6	8.9	25.6
CTEN210_18461	GFH61985.1	-1.48	2.94e-08	164	99.4	95.7	33.9	95.7
CTEN210_01169	GFH44695.1	-1.47	0	588	321	259	94	259
CTEN210_02873	GFH46399.1	-1.47	0	324	171	196	70.5	196
CTEN210_03038	GFH46564.1	-1.47	0	1250	906	653	237	653
CTEN210_03520	GFH47045.1	-1.47	6e-10	291	135	161	57.9	161
CTEN210_03733	GFH47259.1	-1.47	2.19e-08	168	120	104	37.5	104
CTEN210_04574	GFH48098.1	-1.47	0	1400	906	798	288	798
CTEN210_05157	GFH48681.1	-1.47	0	2140	1410	1420	513	1420
CTEN210_05943	GFH49467.1	-1.47	0	440	229	247	90.6	247
CTEN210_07659	GFH51183.1	-1.47	0	316	180	185	66.5	185
CTEN210_08052	GFH51576.1	-1.47	5.07e-05	84	84.9	50.9	18.8	50.9
CTEN210_09636	GFH53160.1	-1.47	1e-10	357	158	179	65.4	179
CTEN210_10151	GFH53675.1	-1.47	0	1260	651	698	252	698
CTEN210_10163	GFH53687.1	-1.47	0	624	322	403	146	403
CTEN210_12765	GFH56289.1	-1.47	0.000274	79	53.1	41	15.1	41
CTEN210_13263	GFH56787.1	-1.47	3.51e-06	344	153	233	84	233
CTEN210_13884	GFH57408.1	-1.47	2.79e-05	91	47.1	53.7	19.5	53.7
CTEN210_14136	GFH57660.1	-1.47	1.01e-08	237	135	120	43.5	120
CTEN210_15275	GFH58799.1	-1.47	0	704	378	457	164	457
CTEN210_15326	GFH58850.1	-1.47	0	1820	1040	1160	418	1160
CTEN210_15416	GFH58940.1	-1.47	0	4530	2460	2490	900	2490
CTEN210_15624	GFH59148.1	-1.47	0	703	617	487	176	487
CTEN210_16994	GFH60518.1	-1.47	4.73e-07	161	125	74.6	26.9	74.6
CTEN210_17241	GFH60765.1	-1.47	1.7e-06	157	81.3	75.7	28.2	75.7
CTEN210_17660	GFH61184.1	-1.47	0	1470	985	902	325	902
CTEN210_17894	GFH61418.1	-1.47	0	571	469	293	106	293
CTEN210_02703	GFH46229.1	-1.46	1.11e-07	170	165	129	46.3	129
CTEN210_02954	GFH46480.1	-1.46	1.9e-09	1250	850	710	257	710
CTEN210_03370	GFH46896.1	-1.46	0	1380	786	730	265	730
CTEN210_03793	GFH47318.1	-1.46	0	4360	3380	2410	880	2410
CTEN210_04525	GFH48049.1	-1.46	1e-10	2020	1210	985	358	985
CTEN210_05831	GFH49355.1	-1.46	0	6820	3920	3780	1370	3780
CTEN210_06004	GFH49528.1	-1.46	0	2730	1510	1620	590	1620
CTEN210_09590	GFH53114.1	-1.46	7e-10	203	108	124	44.6	124
CTEN210_09943	GFH53467.1	-1.46	1.45e-07	119	80.9	84	30.5	84
CTEN210_10204	GFH53728.1	-1.46	2.41e-06	229	150	106	38.5	106
CTEN210_10546	GFH54070.1	-1.46	0.00131	84	38.3	42.8	16.1	42.8
CTEN210_10590	GFH54114.1	-1.46	0	493	275	271	99.1	271
CTEN210_10769	GFH54293.1	-1.46	2e-10	313	156	154	57.5	154
CTEN210_11022	GFH54546.1	-1.46	0	773	533	568	207	568
CTEN210_11097	GFH54621.1	-1.46	0	388	199	191	70.3	191
CTEN210_11168	GFH54692.1	-1.46	7.5e-09	207	109	134	48.5	134
CTEN210_11231	GFH54755.1	-1.46	0	421	238	219	79.6	219
CTEN210_11239	GFH54763.1	-1.46	1e-10	2200	1410	1070	390	1070
CTEN210_11401	GFH54925.1	-1.46	0	624	311	350	127	350
CTEN210_12250	GFH55774.1	-1.46	0	549	284	354	129	354
CTEN210_13019	GFH56543.1	-1.46	0	743	463	488	177	488
CTEN210_13442	GFH56966.1	-1.46	0	335	169	214	77.5	214
CTEN210_13513	GFH57037.1	-1.46	1.06e-06	510	114	339	123	339
CTEN210_13742	GFH57266.1	-1.46	0	836	324	399	146	399
CTEN210_14423	GFH57947.1	-1.46	0	597	369	386	139	386
CTEN210_14670	GFH58194.1	-1.46	0	934	465	586	213	586
CTEN210_16553	GFH60077.1	-1.46	0	747	425	417	151	417
CTEN210_16835	GFH60359.1	-1.46	1.67e-07	173	155	130	47.9	130
CTEN210_17345	GFH60869.1	-1.46	0.000119	68	61.5	39.1	14	39.1
CTEN210_01221	GFH44747.1	-1.56	1.01e-05	92	66.8	59.5	20.2	59.5
CTEN210_01693	GFH45219.1	-1.56	1.74e-08	165	102	90.4	30.3	90.4
CTEN210_02333	GFH45859.1	-1.56	0.0112	36	29.6	18.4	6.4	18.4
CTEN210_04741	GFH48265.1	-1.56	0.00226	48	70.7	24.9	8.4	24.9
CTEN210_04768	GFH48292.1	-1.56	0	290	171	158	53.7	158
CTEN210_05974	GFH49498.1	-1.56	3.11e-05	76	47.3	43.7	14.7	43.7
CTEN210_09075	GFH52599.1	-1.56	6e-10	251	124	115	39.1	115
CTEN210_09201	GFH52725.1	-1.56	0	2940	1940	1690	570	1690
CTEN210_10209	GFH53733.1	-1.56	0.00614	31	24.6	18.7	5.9	18.7
CTEN210_12541	GFH56065.1	-1.56	0	436	295	238	80.2	238
CTEN210_13753	GFH57277.1	-1.56	0.00136	53	26.9	33.7	11.2	33.7
CTEN210_13852	GFH57376.1	-1.56	0	2240	1040	1360	460	1360
CTEN210_17052	GFH60576.1	-1.56	0.00767	31	15.3	18.5	6.2	18.5
CTEN210_17570	GFH61094.1	-1.56	0	248	135	149	50	149
CTEN210_00880	GFH44406.1	-1.55	5.39e-08	616	330	351	120	351
CTEN210_01628	GFH45154.1	-1.55	0	21400	8280	11600	3950	11600
CTEN210_02831	GFH46357.1	-1.55	1.82e-06	129	102	66.4	22.6	66.4
CTEN210_03820	GFH47345.1	-1.55	0	2370	1290	1410	482	1410
CTEN210_03832	GFH47357.1	-1.55	0	299	161	161	54.9	161
CTEN210_04363	GFH47887.1	-1.55	0	450	178	300	102	300
CTEN210_05539	GFH49063.1	-1.55	7e-09	152	86.4	106	36.1	106
CTEN210_05794	GFH49318.1	-1.55	1.48e-05	83	41.4	52.3	17.9	52.3
CTEN210_06471	GFH49995.1	-1.55	4.36e-07	118	96.1	78.2	26.9	78.2
CTEN210_06756	GFH50280.1	-1.55	1.03e-05	115	39.8	65.1	22.2	65.1
CTEN210_10518	GFH54042.1	-1.55	0	231	144	138	47.5	138
CTEN210_10768	GFH54292.1	-1.55	0.00711	50	16.2	21.6	7.8	21.6
CTEN210_11489	GFH55013.1	-1.55	0.000169	56	35.8	36.9	12.4	36.9
CTEN210_12124	GFH55648.1	-1.55	2.22e-07	1570	329	1030	352	1030
CTEN210_13100	GFH56624.1	-1.55	0.000582	100	50.4	46.2	15.9	46.2
CTEN210_13765	GFH57289.1	-1.55	0	257	151	146	49.4	146
CTEN210_14512	GFH58036.1	-1.55	1.7e-09	414	326	296	102	296
CTEN210_15292	GFH58816.1	-1.55	0	904	505	572	194	572
CTEN210_15415	GFH58939.1	-1.55	4e-10	397	229	199	68.4	199
CTEN210_16059	GFH59583.1	-1.55	1.17e-05	118	42.9	63	21.5	63
CTEN210_17371	GFH60895.1	-1.55	1.75e-08	263	127	116	39.9	116
CTEN210_17557	GFH61081.1	-1.55	4.85e-07	389	321	176	60.8	176
CTEN210_00370	GFH43897.1	-1.54	3.04e-06	149	81.7	73.7	25.2	73.7
CTEN210_01170	GFH44696.1	-1.54	2e-10	1370	902	837	288	837
CTEN210_02859	GFH46385.1	-1.54	1e-07	195	70.9	103	35.4	103
CTEN210_03114	GFH46640.1	-1.54	0	7380	3780	4590	1580	4590
CTEN210_05822	GFH49346.1	-1.54	5.2e-09	359	303	214	72.6	214
CTEN210_06866	GFH50390.1	-1.54	0.000205	67	37.5	34.4	12.2	34.4
CTEN210_07302	GFH50826.1	-1.54	2e-10	208	93.2	136	46.7	136
CTEN210_07600	GFH51124.1	-1.54	5.38e-06	111	61.4	72.2	25	72.2
CTEN210_07886	GFH51410.1	-1.54	0	1380	760	901	312	901
CTEN210_09379	GFH52903.1	-1.54	0	480	231	270	93.5	270
CTEN210_10137	GFH53661.1	-1.54	1e-10	3830	1980	1900	654	1900
CTEN210_10587	GFH54111.1	-1.54	0	918	559	471	162	471
CTEN210_11189	GFH54713.1	-1.54	0	1730	1090	929	321	929
CTEN210_12348	GFH55872.1	-1.54	2.35e-06	111	53.5	69.9	23.9	69.9
CTEN210_13294	GFH56818.1	-1.54	4.45e-07	172	97	87.5	30.3	87.5
CTEN210_14628	GFH58152.1	-1.54	0	1140	563	492	170	492
CTEN210_15195	GFH58719.1	-1.54	0	1260	725	797	273	797
CTEN210_00248	GFH43775.1	-1.53	0	817	419	524	182	524
CTEN210_00672	GFH44198.1	-1.53	2.77e-05	99	45.3	57.9	20	57.9
CTEN210_00763	GFH44289.1	-1.53	0	3480	2150	2170	752	2170
CTEN210_02322	GFH45848.1	-1.53	1e-10	231	134	136	47.4	136
CTEN210_02522	GFH46048.1	-1.53	0.00363	53	27.6	28	9.7	28
CTEN210_04030	GFH47555.1	-1.53	0.00364	70	26.5	34	11.7	34
CTEN210_04467	GFH47991.1	-1.53	0	480	289	282	97.2	282
CTEN210_05078	GFH48602.1	-1.53	0	1150	783	671	231	671
CTEN210_05848	GFH49372.1	-1.53	0	971	534	622	215	622
CTEN210_05861	GFH49385.1	-1.53	0	2440	1470	1550	534	1550
CTEN210_07491	GFH51015.1	-1.53	0	1060	626	563	196	563
CTEN210_09001	GFH52525.1	-1.53	2.3e-09	2830	554	1710	593	1710
CTEN210_11234	GFH54758.1	-1.53	0	1630	751	834	289	834
CTEN210_11340	GFH54864.1	-1.53	0	2720	1870	1830	629	1830
CTEN210_12893	GFH56417.1	-1.53	1e-10	613	145	399	138	399
CTEN210_13415	GFH56939.1	-1.53	0	557	251	276	96.6	276
CTEN210_15211	GFH58735.1	-1.53	0	1740	937	1190	410	1190
CTEN210_15822	GFH59346.1	-1.53	2.6e-05	106	47.6	64.6	22.5	64.6
CTEN210_16541	GFH60065.1	-1.53	1.09e-06	141	95.6	74	25.8	74
CTEN210_17231	GFH60755.1	-1.53	0	811	437	414	143	414
CTEN210_18153	GFH61677.1	-1.53	0	688	358	338	118	338
CTEN210_01592	GFH45118.1	-1.52	0	1140	426	628	219	628
CTEN210_01606	GFH45132.1	-1.52	0.00446	77	23.2	34.1	12.1	34.1
CTEN210_01763	GFH45289.1	-1.52	8.84e-06	162	69	87.9	30.5	87.9
CTEN210_03693	GFH47218.1	-1.52	0	908	741	520	181	520
CTEN210_04748	GFH48272.1	-1.52	0	890	454	492	170	492
CTEN210_06174	GFH49698.1	-1.52	1.49e-07	107	64.1	77.9	26.4	77.9
CTEN210_08071	GFH51595.1	-1.52	7.5e-06	119	61.3	72	25	72
CTEN210_08290	GFH51814.1	-1.52	0	2330	2380	1450	507	1450
CTEN210_08401	GFH51925.1	-1.52	0.028	33	15.8	19.8	7	19.8
CTEN210_09674	GFH53198.1	-1.52	1.01e-05	225	149	126	44	126
CTEN210_10659	GFH54183.1	-1.52	0	715	370	420	147	420
CTEN210_11277	GFH54801.1	-1.52	0	13600	8380	7470	2600	7470
CTEN210_11837	GFH55361.1	-1.52	1.13e-06	242	150	107	37.2	107
CTEN210_13807	GFH57331.1	-1.52	2.22e-08	139	101	78.1	27.2	78.1
CTEN210_14131	GFH57655.1	-1.52	0	254	169	143	49.6	143
CTEN210_14760	GFH58284.1	-1.52	2.79e-05	104	73	74.8	26.1	74.8
CTEN210_15256	GFH58780.1	-1.52	0	705	420	389	135	389
CTEN210_16800	GFH60324.1	-1.52	0	6410	3720	3730	1300	3730
CTEN210_16983	GFH60507.1	-1.52	0.000444	69	50.5	39.3	14	39.3
CTEN210_17460	GFH60984.1	-1.52	0	1520	1120	959	334	959
CTEN210_17589	GFH61113.1	-1.52	0	552	270	345	121	345
CTEN210_17904	GFH61428.1	-1.52	4.36e-06	246	161	109	38.9	109
CTEN210_00350	GFH43877.1	-1.6	1.6e-09	379	252	209	68.9	209
CTEN210_00955	GFH44481.1	-1.6	0	9080	2020	5870	1940	5870
CTEN210_02134	GFH45660.1	-1.6	5.79e-06	125	52.9	67.5	22.2	67.5
CTEN210_02139	GFH45665.1	-1.6	0	1530	842	900	297	900
CTEN210_02569	GFH46095.1	-1.6	3.47e-05	87	37.5	49.1	16.7	49.1
CTEN210_03217	GFH46743.1	-1.6	0.00161	50	23.9	25.6	8.5	25.6
CTEN210_04647	GFH48171.1	-1.6	0	2490	1550	1610	528	1610
CTEN210_05847	GFH49371.1	-1.6	0.000153	121	71.5	79.6	26.1	79.6
CTEN210_06762	GFH50286.1	-1.6	0	6350	8180	3900	1290	3900
CTEN210_07382	GFH50906.1	-1.6	1.3e-06	151	57.3	79.6	26.8	79.6
CTEN210_07891	GFH51415.1	-1.6	0	336	204	177	58.6	177
CTEN210_08395	GFH51919.1	-1.6	0	709	390	492	162	492
CTEN210_08955	GFH52479.1	-1.6	0	12000	15800	7300	2400	7300
CTEN210_09248	GFH52772.1	-1.6	0	1230	713	789	262	789
CTEN210_10299	GFH53823.1	-1.6	0	664	375	382	127	382
CTEN210_10340	GFH53864.1	-1.6	0	714	316	365	121	365
CTEN210_10815	GFH54339.1	-1.6	0.00295	39	23.1	26.7	8.9	26.7
CTEN210_11112	GFH54636.1	-1.6	0	2550	1630	1340	443	1340
CTEN210_11538	GFH55062.1	-1.6	1.2e-09	229	110	134	43.5	134
CTEN210_13257	GFH56780.1	-1.6	4.53e-06	93	56.6	53.5	17.7	53.5
CTEN210_15210	GFH58734.1	-1.6	0.0256	31	12.9	13.7	4.8	13.7
CTEN210_15279	GFH58803.1	-1.6	0	234	145	160	52.1	160
CTEN210_16191	GFH59715.1	-1.6	8.42e-05	54	42	44.4	14.5	44.4
CTEN210_16363	GFH59887.1	-1.6	0	4730	2580	3000	986	3000
CTEN210_16687	GFH60211.1	-1.6	5.96e-06	84	74.7	48.1	15.3	48.1
CTEN210_02394	GFH45920.1	-1.59	0	1600	973	1010	335	1010
CTEN210_02475	GFH46001.1	-1.59	5.51e-08	230	80.4	123	41.4	123
CTEN210_02984	GFH46510.1	-1.59	0.00191	51	19.9	23.5	7.8	23.5
CTEN210_03706	GFH47231.1	-1.59	0	1030	739	649	215	649
CTEN210_03743	GFH47268.1	-1.59	3.16e-08	202	187	101	32.9	101
CTEN210_05120	GFH48644.1	-1.59	0	10800	6550	6750	2230	6750
CTEN210_06190	GFH49714.1	-1.59	0	2140	1070	1190	396	1190
CTEN210_08349	GFH51873.1	-1.59	1.23e-07	116	78.8	82.1	27	82.1
CTEN210_10981	GFH54505.1	-1.59	0	1390	851	886	293	886
CTEN210_14353	GFH57877.1	-1.59	0.000501	48	23.3	34.8	11.4	34.8
CTEN210_14547	GFH58071.1	-1.59	0	590	294	345	114	345
CTEN210_15445	GFH58969.1	-1.59	0	474	315	289	95.6	289
CTEN210_17291	GFH60815.1	-1.59	5.28e-08	196	82	113	37.9	113
CTEN210_17341	GFH60865.1	-1.59	6.33e-06	119	65.1	68.5	22.6	68.5
CTEN210_17368	GFH60892.1	-1.59	0	5260	2710	3550	1180	3550
CTEN210_17859	GFH61383.1	-1.59	0	1950	932	1140	379	1140
CTEN210_17906	GFH61430.1	-1.59	0	398	254	219	72.3	219
CTEN210_18358	GFH61882.1	-1.59	5.67e-07	126	66.1	66.3	21.9	66.3
CTEN210_01539	GFH45065.1	-1.58	0.00465	37	22	24	8	24
CTEN210_04314	GFH47838.1	-1.58	8.8e-08	187	80.2	89	29.9	89
CTEN210_04612	GFH48136.1	-1.58	0	548	345	339	113	339
CTEN210_05116	GFH48640.1	-1.58	2.41e-06	149	64.9	72.6	24.4	72.6
CTEN210_05280	GFH48804.1	-1.58	5.1e-09	812	978	564	190	564
CTEN210_05894	GFH49418.1	-1.58	0	5120	2850	3220	1080	3220
CTEN210_06114	GFH49638.1	-1.58	0	290	114	151	50.9	151
CTEN210_06583	GFH50107.1	-1.58	2.37e-08	738	191	487	162	487
CTEN210_07957	GFH51481.1	-1.58	2.5e-09	262	137	164	54.3	164
CTEN210_09777	GFH53301.1	-1.58	2e-10	959	527	474	158	474
CTEN210_10684	GFH54208.1	-1.58	1e-10	200	126	129	43.3	129
CTEN210_11232	GFH54756.1	-1.58	8.3e-09	167	107	120	39.9	120
CTEN210_11456	GFH54980.1	-1.58	0	1040	521	647	217	647
CTEN210_12716	GFH56240.1	-1.58	1.26e-08	176	169	96.1	32.9	96.1
CTEN210_15816	GFH59340.1	-1.58	0	5680	2990	3540	1180	3540
CTEN210_c76	BCD42042.1	-1.58	2.09e-06	340	95.2	157	52.9	157
CTEN210_00666	GFH44192.1	-1.57	0	7590	3170	3510	1190	3510
CTEN210_01887	GFH45413.1	-1.57	0.000384	49	29.1	36.1	12.1	36.1
CTEN210_04158	GFH47683.1	-1.57	0	540	340	312	105	312
CTEN210_05790	GFH49314.1	-1.57	0.00483	121	20.7	50.9	17.4	50.9
CTEN210_06003	GFH49527.1	-1.57	0	1330	795	630	212	630
CTEN210_06333	GFH49857.1	-1.57	5.43e-05	168	57.2	84.9	28.9	84.9
CTEN210_09183	GFH52707.1	-1.57	0	1140	509	734	248	734
CTEN210_09231	GFH52755.1	-1.57	0	540	326	370	125	370
CTEN210_09302	GFH52826.1	-1.57	1.01e-08	182	135	134	44.6	134
CTEN210_10767	GFH54291.1	-1.57	0	2350	1500	1360	457	1360
CTEN210_10809	GFH54333.1	-1.57	6.44e-05	97	62.4	55.6	18.5	55.6
CTEN210_11178	GFH54702.1	-1.57	0	2640	1270	1220	413	1220
CTEN210_11574	GFH55098.1	-1.57	0	76400	47700	46000	15500	46000
CTEN210_13768	GFH57292.1	-1.57	9.95e-05	113	61.5	44	14.9	44
CTEN210_15090	GFH58613.1	-1.57	0	486	202	273	92	273
CTEN210_15093	GFH58617.1	-1.57	4.6e-09	119	116	96.3	32	96.3
CTEN210_16386	GFH59910.1	-1.57	1.67e-08	212	164	87.8	30.2	87.8
CTEN210_17417	GFH60941.1	-1.57	0	492	287	222	75.3	222
CTEN210_18051	GFH61575.1	-1.57	0	936	828	470	160	470
CTEN210_18441	GFH61965.1	-1.57	6.66e-06	114	46.2	59.3	20.5	59.3
CTEN210_00130	GFH43657.1	-1.65	7.5e-09	446	153	234	74.4	234
CTEN210_00800	GFH44326.1	-1.65	0.0136	33	13.6	17.7	5.6	17.7
CTEN210_03175	GFH46701.1	-1.65	0	7170	4500	4350	1390	4350
CTEN210_03487	GFH47011.1	-1.65	6.14e-07	316	344	161	51	161
CTEN210_03532	GFH47057.1	-1.65	0	9340	5160	5410	1720	5410
CTEN210_07840	GFH51364.1	-1.65	0	412	224	239	75.9	239
CTEN210_10536	GFH54060.1	-1.65	1.29e-06	101	54.7	66.6	20.9	66.6
CTEN210_11974	GFH55498.1	-1.65	5.44e-08	174	72	84.8	27	84.8
CTEN210_13114	GFH56638.1	-1.65	5.5e-06	101	65.8	54.8	17	54.8
CTEN210_13963	GFH57487.1	-1.65	0	843	443	453	144	453
CTEN210_14599	GFH58123.1	-1.65	0	1080	633	530	170	530
CTEN210_15455	GFH58979.1	-1.65	0	839	472	563	179	563
CTEN210_15832	GFH59356.1	-1.65	1.72e-05	87	37.2	59.8	19	59.8
CTEN210_15835	GFH59359.1	-1.65	2.76e-06	140	110	74.9	24.1	74.9
CTEN210_17322	GFH60846.1	-1.65	0	1240	873	754	241	754
CTEN210_17499	GFH61023.1	-1.65	3.46e-07	174	166	91.8	29.5	91.8
CTEN210_17833	GFH61357.1	-1.65	6e-10	516	273	355	113	355
CTEN210_17902	GFH61426.1	-1.65	0	355	233	241	76.6	241
CTEN210_18338	GFH61862.1	-1.65	1.6e-09	390	151	157	50.9	157
CTEN210_00366	GFH43893.1	-1.64	1.69e-08	204	82	127	40.6	127
CTEN210_00982	GFH44508.1	-1.64	7e-10	158	111	96	30.3	96
CTEN210_01190	GFH44716.1	-1.64	1.1e-09	307	218	256	82.2	256
CTEN210_01298	GFH44824.1	-1.64	8.4e-06	138	62.8	65.4	21.2	65.4
CTEN210_02120	GFH45646.1	-1.64	5e-10	185	116	95.2	30.5	95.2
CTEN210_02857	GFH46383.1	-1.64	5.71e-06	208	56.1	106	33.8	106
CTEN210_02986	GFH46512.1	-1.64	2e-10	270	144	143	46.2	143
CTEN210_03815	GFH47340.1	-1.64	0	988	682	575	183	575
CTEN210_04383	GFH47907.1	-1.64	4.3e-09	627	347	270	87	270
CTEN210_07784	GFH51308.1	-1.64	0	1040	361	584	189	584
CTEN210_10314	GFH53838.1	-1.64	2.8e-09	427	221	189	60.3	189
CTEN210_10428	GFH53952.1	-1.64	2.29e-05	66	34.2	44.8	14.2	44.8
CTEN210_13944	GFH57468.1	-1.64	0	2700	1260	1370	438	1370
CTEN210_14422	GFH57946.1	-1.64	1e-10	279	118	148	47.9	148
CTEN210_14561	GFH58085.1	-1.64	3.7e-09	176	77.3	121	38.7	121
CTEN210_14793	GFH58317.1	-1.64	0	752	445	433	140	433
CTEN210_15092	GFH58616.1	-1.64	0	266	141	141	44.8	141
CTEN210_16955	GFH60479.1	-1.64	7.87e-07	122	58.4	63.1	20.1	63.1
CTEN210_18277	GFH61801.1	-1.64	2.31e-07	284	290	187	60.1	187
CTEN210_18462	GFH61986.1	-1.64	0.0033	72	33	32.7	11	32.7
CTEN210_18568	GFH62092.1	-1.64	0	338	159	259	83.7	259
CTEN210_01575	GFH45101.1	-1.63	0.00101	46	51.7	33.8	10.6	33.8
CTEN210_01879	GFH45405.1	-1.63	7e-10	155	96	122	39.4	122
CTEN210_02570	GFH46096.1	-1.63	0	43300	27300	28800	9320	28800
CTEN210_03148	GFH46674.1	-1.63	2e-10	272	214	134	43.6	134
CTEN210_03884	GFH47409.1	-1.63	0	5150	2940	3200	1030	3200
CTEN210_04230	GFH47755.1	-1.63	4.96e-05	109	44.8	47.3	15.9	47.3
CTEN210_07779	GFH51303.1	-1.63	0	25100	11500	12500	4030	12500
CTEN210_08283	GFH51807.1	-1.63	0	1230	1150	974	316	974
CTEN210_08319	GFH51843.1	-1.63	0	5960	2980	3640	1170	3640
CTEN210_08545	GFH52069.1	-1.63	4.8e-08	131	73.1	85.1	27.5	85.1
CTEN210_09045	GFH52569.1	-1.63	0	623	303	272	87.7	272
CTEN210_09453	GFH52977.1	-1.63	1.25e-05	67	42.3	55.7	17.7	55.7
CTEN210_11841	GFH55365.1	-1.63	1.5e-09	515	270	343	111	343
CTEN210_13267	GFH56791.1	-1.63	0.00776	40	26.6	21.8	6.9	21.8
CTEN210_13496	GFH57020.1	-1.63	0	519	338	287	92.8	287
CTEN210_13892	GFH57416.1	-1.63	0	1950	1440	1260	408	1260
CTEN210_14582	GFH58106.1	-1.63	0	1280	572	639	207	639
CTEN210_15561	GFH59085.1	-1.63	6.3e-05	62	44.9	38.9	12.3	38.9
CTEN210_15880	GFH59404.1	-1.63	0	791	457	397	128	397
CTEN210_16305	GFH59829.1	-1.63	9.26e-05	84	30.4	46	15.1	46
CTEN210_18534	GFH62058.1	-1.63	0	437	237	249	80.3	249
CTEN210_00132	GFH43659.1	-1.62	0	1730	785	870	283	870
CTEN210_01960	GFH45486.1	-1.62	0	7820	4490	5000	1630	5000
CTEN210_03742	GFH47267.1	-1.62	6.51e-05	75	37.1	43.6	14	43.6
CTEN210_05347	GFH48871.1	-1.62	0	3620	1650	1740	566	1740
CTEN210_05912	GFH49436.1	-1.62	0	523	263	336	109	336
CTEN210_07461	GFH50985.1	-1.62	1.05e-08	249	119	116	38.6	116
CTEN210_07932	GFH51456.1	-1.62	8.52e-08	236	97	111	36.8	111
CTEN210_10941	GFH54465.1	-1.62	3.25e-07	1140	455	726	236	726
CTEN210_11571	GFH55095.1	-1.62	1e-09	193	112	114	36.7	114
CTEN210_11576	GFH55100.1	-1.62	0	261	119	154	50.2	154
CTEN210_12678	GFH56202.1	-1.62	0.000183	41	36.4	30.3	9.3	30.3
CTEN210_13976	GFH57500.1	-1.62	1e-08	181	101	110	35.4	110
CTEN210_14198	GFH57722.1	-1.62	0.00936	49	18.7	30.8	10.4	30.8
CTEN210_14480	GFH58004.1	-1.62	0	570	339	377	123	377
CTEN210_15856	GFH59380.1	-1.62	0	239	109	146	47.5	146
CTEN210_16572	GFH60096.1	-1.62	0	729	367	431	140	431
CTEN210_00151	GFH43678.1	-1.61	0	1530	1020	880	287	880
CTEN210_00419	GFH43945.1	-1.61	4.9e-09	151	87.2	88.5	28.6	88.5
CTEN210_01233	GFH44759.1	-1.61	3.59e-05	107	51.4	72.2	23.5	72.2
CTEN210_01775	GFH45301.1	-1.61	2e-10	339	245	187	61.6	187
CTEN210_02142	GFH45668.1	-1.61	5e-10	243	129	116	38.7	116
CTEN210_02912	GFH46438.1	-1.61	0	3220	2090	1700	557	1700
CTEN210_03377	GFH46903.1	-1.61	0	2030	1360	1180	387	1180
CTEN210_03735	GFH47260.1	-1.61	3.14e-07	154	84.7	85.8	28.3	85.8
CTEN210_03986	GFH47511.1	-1.61	1e-10	278	137	140	45.8	140
CTEN210_05546	GFH49070.1	-1.61	0	5300	2800	3300	1080	3300
CTEN210_06601	GFH50125.1	-1.61	0	2000	726	1060	347	1060
CTEN210_07878	GFH51402.1	-1.61	7.42e-05	62	33.1	46.3	15.5	46.3
CTEN210_07976	GFH51500.1	-1.61	1.58e-07	150	97.2	82.2	27.4	82.2
CTEN210_08161	GFH51685.1	-1.61	0	575	339	335	110	335
CTEN210_08586	GFH52110.1	-1.61	1.18e-07	226	100	118	39.2	118
CTEN210_08640	GFH52164.1	-1.61	1.66e-05	93	66.5	50.4	16.4	50.4
CTEN210_08945	GFH52469.1	-1.61	0	4360	2400	2800	912	2800
CTEN210_09911	GFH53435.1	-1.61	0	535	341	343	111	343
CTEN210_10795	GFH54319.1	-1.61	0	496	250	276	90.8	276
CTEN210_11191	GFH54715.1	-1.61	0	5380	3800	2920	954	2920
CTEN210_11426	GFH54950.1	-1.61	0.00465	66	20.6	25.5	8.4	25.5
CTEN210_12965	GFH56489.1	-1.61	4.58e-08	211	105	93.5	31.6	93.5
CTEN210_13346	GFH56870.1	-1.61	0	517	460	284	93.2	284
CTEN210_14085	GFH57609.1	-1.61	0	313	137	169	55.4	169
CTEN210_14835	GFH58359.1	-1.61	1.82e-06	258	185	129	42.1	129
CTEN210_15033	GFH58557.1	-1.61	0	288	184	189	61.6	189
CTEN210_15365	GFH58889.1	-1.61	0	896	626	608	199	608
CTEN210_16086	GFH59610.1	-1.61	0	824	279	386	127	386
CTEN210_17676	GFH61200.1	-1.61	0	601	290	380	124	380
CTEN210_18131	GFH61655.1	-1.61	0	4930	2420	2720	892	2720
CTEN210_18188	GFH61712.1	-1.61	0.00727	63	15.6	37.5	12.5	37.5
CTEN210_00169	GFH43696.1	-1.7	9e-08	175	125	75.9	23.5	75.9
CTEN210_00361	GFH43888.1	-1.7	0	604	264	382	117	382
CTEN210_01262	GFH44788.1	-1.7	0	8410	4240	4740	1460	4740
CTEN210_03251	GFH46777.1	-1.7	0	701	378	405	124	405
CTEN210_03983	GFH47508.1	-1.7	0	1580	801	970	299	970
CTEN210_04517	GFH48041.1	-1.7	6.47e-06	130	144	73	22.8	73
CTEN210_08154	GFH51678.1	-1.7	0	279	290	188	58	188
CTEN210_09995	GFH53519.1	-1.7	0	1040	531	502	155	502
CTEN210_10079	GFH53603.1	-1.7	0	676	360	431	133	431
CTEN210_10321	GFH53845.1	-1.7	0	1130	621	758	233	758
CTEN210_11135	GFH54659.1	-1.7	0	752	381	494	152	494
CTEN210_11253	GFH54777.1	-1.7	5.25e-08	172	123	93.1	28.3	93.1
CTEN210_11886	GFH55410.1	-1.7	0	5350	3010	2910	892	2910
CTEN210_12026	GFH55550.1	-1.7	5.86e-06	122	55.4	78.9	24.7	78.9
CTEN210_12116	GFH55640.1	-1.7	0.00015	721	535	342	105	342
CTEN210_12309	GFH55833.1	-1.7	2.4e-07	93	61.5	61.8	19.1	61.8
CTEN210_13816	GFH57340.1	-1.7	0	627	338	306	94.1	306
CTEN210_14259	GFH57783.1	-1.7	0	174	94.8	110	34	110
CTEN210_15915	GFH59439.1	-1.7	3.87e-06	130	48.6	54.9	17.5	54.9
CTEN210_15945	GFH59469.1	-1.7	0	237	197	145	44	145
CTEN210_16942	GFH60466.1	-1.7	0	334	213	207	63.9	207
CTEN210_17363	GFH60887.1	-1.7	0	2390	1520	1430	440	1430
CTEN210_17687	GFH61211.1	-1.7	2.35e-06	93	47.9	62.5	19.9	62.5
CTEN210_00617	GFH44143.1	-1.69	2.58e-08	118	70.1	88	27.3	88
CTEN210_02647	GFH46173.1	-1.69	0	486	327	374	116	374
CTEN210_03410	GFH46936.1	-1.69	0	722	440	470	145	470
CTEN210_03904	GFH47429.1	-1.69	0.00284	48	18	23.6	7.4	23.6
CTEN210_06355	GFH49879.1	-1.69	1.6e-08	153	95.1	82.8	25.9	82.8
CTEN210_07627	GFH51151.1	-1.69	4e-10	233	121	151	46.4	151
CTEN210_08398	GFH51922.1	-1.69	0	2320	1120	1410	437	1410
CTEN210_09385	GFH52909.1	-1.69	0	936	425	532	165	532
CTEN210_11063	GFH54587.1	-1.69	5.37e-06	113	57.5	69.2	21	69.2
CTEN210_13838	GFH57362.1	-1.69	0	1230	594	669	207	669
CTEN210_13890	GFH57414.1	-1.69	0	360	146	200	62.6	200
CTEN210_14596	GFH58120.1	-1.69	2.91e-07	185	84.9	83.4	26	83.4
CTEN210_16408	GFH59932.1	-1.69	0	249	98.3	130	40.7	130
CTEN210_17852	GFH61376.1	-1.69	0	1170	562	618	193	618
CTEN210_01554	GFH45080.1	-1.68	1e-10	366	211	173	54.6	173
CTEN210_03718	GFH47243.1	-1.68	0	18600	10500	10800	3390	10800
CTEN210_04032	GFH47557.1	-1.68	0	241	113	143	45.2	143
CTEN210_04077	GFH47602.1	-1.68	0	276	132	161	50.9	161
CTEN210_04220	GFH47745.1	-1.68	5.07e-06	111	57.7	52.5	16.7	52.5
CTEN210_05629	GFH49153.1	-1.68	0	5320	2620	3120	977	3120
CTEN210_05893	GFH49417.1	-1.68	0	2760	1390	1730	537	1730
CTEN210_07519	GFH51043.1	-1.68	6.65e-05	96	41.3	40.9	12.9	40.9
CTEN210_09490	GFH53014.1	-1.68	0	656	334	372	116	372
CTEN210_10185	GFH53709.1	-1.68	0	1640	1040	944	294	944
CTEN210_10217	GFH53741.1	-1.68	2.68e-05	88	52.2	47.6	15.1	47.6
CTEN210_11182	GFH54706.1	-1.68	0.000131	76	66.1	34.5	11.7	34.5
CTEN210_11459	GFH54983.1	-1.68	0.000735	344	66.2	120	38.5	120
CTEN210_12712	GFH56236.1	-1.68	6.39e-06	212	63.7	109	33.9	109
CTEN210_17896	GFH61420.1	-1.68	0.000161	162	179	89.5	27.6	89.5
CTEN210_18087	GFH61611.1	-1.68	3.2e-07	689	320	400	125	400
CTEN210_00952	GFH44478.1	-1.67	6.52e-05	78	40.9	39.4	12.4	39.4
CTEN210_01274	GFH44800.1	-1.67	0.000356	77	29.4	35.8	11.3	35.8
CTEN210_02784	GFH46310.1	-1.67	7.9e-09	253	394	187	58.3	187
CTEN210_04449	GFH47973.1	-1.67	0	526	389	287	90.5	287
CTEN210_04513	GFH48037.1	-1.67	0.000238	53	37.8	42.3	13.1	42.3
CTEN210_05004	GFH48528.1	-1.67	0	349	245	232	72.2	232
CTEN210_05900	GFH49424.1	-1.67	2e-10	211	135	119	37.8	119
CTEN210_08766	GFH52290.1	-1.67	0	2610	2110	1620	510	1620
CTEN210_09046	GFH52570.1	-1.67	3.94e-07	263	129	112	35.8	112
CTEN210_09167	GFH52691.1	-1.67	0	1200	749	623	197	623
CTEN210_13230	GFH56754.1	-1.67	0	292	135	178	56.2	178
CTEN210_14012	GFH57536.1	-1.67	0	10900	5160	6780	2140	6780
CTEN210_14084	GFH57608.1	-1.67	2.4e-07	181	73.5	101	32	101
CTEN210_16478	GFH60002.1	-1.67	0.000244	55	32.2	34.8	11.1	34.8
CTEN210_16507	GFH60031.1	-1.67	0	663	393	444	140	444
CTEN210_16919	GFH60443.1	-1.67	1e-10	549	294	263	82.4	263
CTEN210_17063	GFH60587.1	-1.67	4.99e-08	862	1010	491	154	491
CTEN210_03671	GFH47196.1	-1.66	0	647	358	377	120	377
CTEN210_04187	GFH47712.1	-1.66	0	497	301	272	87.1	272
CTEN210_07816	GFH51340.1	-1.66	0	573	208	334	105	334
CTEN210_08796	GFH52320.1	-1.66	0	510	270	313	100	313
CTEN210_08998	GFH52522.1	-1.66	0	6810	3410	3860	1220	3860
CTEN210_09059	GFH52583.1	-1.66	5.04e-08	182	92.7	96.3	31.3	96.3
CTEN210_10004	GFH53528.1	-1.66	3.4e-09	288	124	182	57.7	182
CTEN210_10150	GFH53674.1	-1.66	0.000137	75	54.4	50.5	15.8	50.5
CTEN210_10176	GFH53700.1	-1.66	0	967	527	593	188	593
CTEN210_10429	GFH53953.1	-1.66	1.53e-06	100	88.6	72.9	22.8	72.9
CTEN210_15424	GFH58948.1	-1.66	0	7700	4080	5050	1600	5050
CTEN210_15431	GFH58955.1	-1.66	0	1040	658	528	166	528
CTEN210_16907	GFH60431.1	-1.66	0	387	235	227	70.9	227
CTEN210_17273	GFH60797.1	-1.66	0	5200	3080	3480	1100	3480
CTEN210_18209	GFH61733.1	-1.66	0	529	262	264	84	264
CTEN210_02274	GFH45800.1	-1.74	0	405	247	274	82.2	274
CTEN210_03333	GFH46859.1	-1.74	0	446	201	288	86.8	288
CTEN210_08479	GFH52003.1	-1.74	0	272	172	179	53.3	179
CTEN210_09483	GFH53007.1	-1.74	0	1650	887	870	261	870
CTEN210_12527	GFH56051.1	-1.74	1e-09	237	84.8	112	33.5	112
CTEN210_13032	GFH56556.1	-1.74	0	674	383	371	112	371
CTEN210_15922	GFH59446.1	-1.74	0	651	377	367	111	367
CTEN210_17051	GFH60575.1	-1.74	0	2230	1290	1230	368	1230
CTEN210_17210	GFH60734.1	-1.74	0	370	191	209	64.1	209
CTEN210_18465	GFH61989.1	-1.74	0	374	259	221	66.7	221
CTEN210_00156	GFH43683.1	-1.73	0.00819	56	24.1	22.3	7	22.3
CTEN210_00359	GFH43886.1	-1.73	0.000135	61	45.5	33.9	10.2	33.9
CTEN210_01026	GFH44552.1	-1.73	0.000201	66	28.4	33.6	10.2	33.6
CTEN210_01148	GFH44674.1	-1.73	0	821	434	510	154	510
CTEN210_04643	GFH48167.1	-1.73	0	2630	1370	1440	436	1440
CTEN210_04743	GFH48267.1	-1.73	0	1110	670	729	219	729
CTEN210_05115	GFH48639.1	-1.73	0	3240	1850	1830	551	1830
CTEN210_05394	GFH48918.1	-1.73	3.99e-06	92	52.7	58.7	17.4	58.7
CTEN210_05764	GFH49288.1	-1.73	2.82e-08	150	62.9	83.6	25.5	83.6
CTEN210_08886	GFH52410.1	-1.73	6.49e-08	353	152	132	40.2	132
CTEN210_10741	GFH54265.1	-1.73	0.000359	47	28	28.6	8.5	28.6
CTEN210_11682	GFH55206.1	-1.73	7.37e-06	146	91	66.2	20.3	66.2
CTEN210_14731	GFH58255.1	-1.73	0	936	428	561	169	561
CTEN210_15610	GFH59134.1	-1.73	0	733	302	485	146	485
CTEN210_16736	GFH60260.1	-1.73	0	597	271	299	89.8	299
CTEN210_16775	GFH60299.1	-1.73	0	1340	872	695	209	695
CTEN210_17168	GFH60692.1	-1.73	0	3690	1760	2220	670	2220
CTEN210_17604	GFH61128.1	-1.73	0	12800	6960	7070	2130	7070
CTEN210_02019	GFH45545.1	-1.72	6.33e-06	76	60.3	45.1	13.7	45.1
CTEN210_03587	GFH47112.1	-1.72	0	450	257	255	77.8	255
CTEN210_04036	GFH47561.1	-1.72	0	2400	1390	1600	488	1600
CTEN210_04986	GFH48510.1	-1.72	2.49e-06	198	1020	127	38.1	127
CTEN210_05924	GFH49448.1	-1.72	0	1260	636	848	257	848
CTEN210_06570	GFH50094.1	-1.72	2.9e-09	136	87.1	91.5	28	91.5
CTEN210_07420	GFH50944.1	-1.72	5.37e-06	169	96.8	73.2	22.6	73.2
CTEN210_08051	GFH51575.1	-1.72	0	568	354	314	95.8	314
CTEN210_09723	GFH53247.1	-1.72	0	548	243	245	75.3	245
CTEN210_10633	GFH54157.1	-1.72	0	1890	963	1230	373	1230
CTEN210_10873	GFH54397.1	-1.72	0	334	144	229	69.6	229
CTEN210_12407	GFH55931.1	-1.72	0	6490	4150	3680	1120	3680
CTEN210_15568	GFH59092.1	-1.72	0.000421	50	25	28	8.5	28
CTEN210_16691	GFH60215.1	-1.72	0	594	357	340	104	340
CTEN210_17255	GFH60779.1	-1.72	8.96e-08	124	70.4	60.8	18.7	60.8
CTEN210_18179	GFH61703.1	-1.72	0	627	313	358	108	358
CTEN210_18492	GFH62016.1	-1.72	0.0013	47	24.6	22.3	7.1	22.3
CTEN210_c002	BCD41968.1	-1.72	2.36e-05	1110	178	442	134	442
CTEN210_00139	GFH43666.1	-1.71	0.000627	55	33.4	43.8	13.1	43.8
CTEN210_00735	GFH44261.1	-1.71	4.06e-08	219	109	108	33.7	108
CTEN210_01300	GFH44826.1	-1.71	0	275	110	147	44.6	147
CTEN210_02168	GFH45694.1	-1.71	0	5880	3010	3740	1140	3740
CTEN210_03153	GFH46679.1	-1.71	1.19e-05	84	43.5	45	14.4	45
CTEN210_07419	GFH50943.1	-1.71	0	795	467	554	170	554
CTEN210_09808	GFH53332.1	-1.71	0.000355	59	28.7	27.5	8.7	27.5
CTEN210_11329	GFH54853.1	-1.71	3e-10	198	122	102	31.6	102
CTEN210_13754	GFH57278.1	-1.71	0	396	190	224	68.3	224
CTEN210_14302	GFH57826.1	-1.71	2e-07	140	113	78.9	24.6	78.9
CTEN210_15006	GFH58530.1	-1.71	0	2000	1090	1210	369	1210
CTEN210_15058	GFH58582.1	-1.71	0.0016	80	73.6	31.2	9.7	31.2
CTEN210_18584	GFH62108.1	-1.71	1e-10	419	159	262	80.7	262
CTEN210_00640	GFH44166.1	-1.78	0	6480	3640	4040	1180	4040
CTEN210_02598	GFH46124.1	-1.78	0	494	274	345	100	345
CTEN210_03658	GFH47183.1	-1.78	0	1720	1060	1100	320	1100
CTEN210_04521	GFH48045.1	-1.78	0	3980	3420	2540	740	2540
CTEN210_04813	GFH48337.1	-1.78	0	686	561	468	135	468
CTEN210_08892	GFH52416.1	-1.78	0	958	431	465	136	465
CTEN210_09341	GFH52865.1	-1.78	3.19e-06	104	56.4	48.1	14	48.1
CTEN210_09631	GFH53155.1	-1.78	0	608	244	330	96.1	330
CTEN210_10871	GFH54395.1	-1.78	0	230	158	151	43.5	151
CTEN210_11035	GFH54559.1	-1.78	0	223	107	125	36.9	125
CTEN210_11471	GFH54995.1	-1.78	0	1720	858	961	280	961
CTEN210_12037	GFH55561.1	-1.78	0	2060	972	1200	350	1200
CTEN210_12166	GFH55690.1	-1.78	0	319	138	167	48.6	167
CTEN210_12774	GFH56298.1	-1.78	0	1010	401	543	160	543
CTEN210_14157	GFH57681.1	-1.78	0.000244	46	27.9	27.3	7.6	27.3
CTEN210_14348	GFH57872.1	-1.78	0	1320	757	825	240	825
CTEN210_15796	GFH59320.1	-1.78	2.76e-06	96	53.4	48.4	14.1	48.4
CTEN210_17111	GFH60635.1	-1.78	0	333	197	172	50.5	172
CTEN210_17329	GFH60853.1	-1.78	7e-10	282	217	147	42.3	147
CTEN210_17774	GFH61298.1	-1.78	0.000801	60	33.9	29.2	8.9	29.2
CTEN210_17781	GFH61305.1	-1.78	7.4e-09	176	108	76.7	23	76.7
CTEN210_18287	GFH61811.1	-1.78	3e-10	228	102	135	39.5	135
CTEN210_01773	GFH45299.1	-1.77	0	561	267	272	80.6	272
CTEN210_04057	GFH47582.1	-1.77	0	1350	632	673	197	673
CTEN210_04357	GFH47881.1	-1.77	0.00272	60	27.9	22.5	6.7	22.5
CTEN210_04812	GFH48336.1	-1.77	0	2080	1040	1280	375	1280
CTEN210_05970	GFH49494.1	-1.77	0	292	137	150	44.5	150
CTEN210_06233	GFH49757.1	-1.77	0	398	207	243	71.5	243
CTEN210_06412	GFH49936.1	-1.77	0	280	170	155	46	155
CTEN210_06827	GFH50351.1	-1.77	0	620	564	362	106	362
CTEN210_07401	GFH50925.1	-1.77	0	370	329	317	92.1	317
CTEN210_07496	GFH51020.1	-1.77	0	722	521	431	126	431
CTEN210_08543	GFH52067.1	-1.77	0	911	541	618	183	618
CTEN210_11003	GFH54527.1	-1.77	0	1420	827	962	282	962
CTEN210_11336	GFH54860.1	-1.77	0	4820	1970	2500	732	2500
CTEN210_12060	GFH55584.1	-1.77	9.52e-07	95	36	62.9	18.5	62.9
CTEN210_13917	GFH57441.1	-1.77	0	2040	1270	1030	301	1030
CTEN210_14674	GFH58198.1	-1.77	0	421	223	245	71.2	245
CTEN210_15086	GFH58610.1	-1.77	7.4e-09	141	60.7	79.5	23.4	79.5
CTEN210_16293	GFH59817.1	-1.77	0	232	124	123	35.8	123
CTEN210_17151	GFH60675.1	-1.77	0	1880	988	1060	313	1060
CTEN210_17161	GFH60685.1	-1.77	0	2920	1700	1720	504	1720
CTEN210_17664	GFH61188.1	-1.77	0	606	466	323	95.3	323
CTEN210_01746	GFH45272.1	-1.76	0	645	279	353	104	353
CTEN210_03380	GFH46906.1	-1.76	0	4700	2570	3170	939	3170
CTEN210_03469	GFH46994.1	-1.76	0	751	357	478	142	478
CTEN210_03744	GFH47269.1	-1.76	3.4e-09	191	79.1	95.1	27.9	95.1
CTEN210_04423	GFH47947.1	-1.76	0	728	361	367	109	367
CTEN210_07688	GFH51212.1	-1.76	0.000297	59	36.2	30.6	9	30.6
CTEN210_10676	GFH54200.1	-1.76	0	12700	6340	7980	2350	7980
CTEN210_11111	GFH54635.1	-1.76	6.93e-05	120	47.9	53.6	15.8	53.6
CTEN210_11257	GFH54781.1	-1.76	0	445	238	267	78.8	267
CTEN210_11595	GFH55119.1	-1.76	0.000422	59	29.4	28.8	8.9	28.8
CTEN210_12446	GFH55970.1	-1.76	1e-10	175	78.6	120	34.8	120
CTEN210_12773	GFH56297.1	-1.76	0	430	203	241	71.7	241
CTEN210_14663	GFH58187.1	-1.76	0	1010	450	507	150	507
CTEN210_15214	GFH58738.1	-1.76	0	479	233	239	71.4	239
CTEN210_15680	GFH59204.1	-1.76	0	856	493	436	128	436
CTEN210_17292	GFH60816.1	-1.76	0	5770	4320	3420	1010	3420
CTEN210_00690	GFH44216.1	-1.75	0.000649	38	27.6	27.4	8.2	27.4
CTEN210_01446	GFH44972.1	-1.75	0.00085	48	28.7	26.7	7.7	26.7
CTEN210_02184	GFH45710.1	-1.75	1.2e-09	216	109	107	32.3	107
CTEN210_02500	GFH46026.1	-1.75	0	1450	598	841	249	841
CTEN210_02936	GFH46462.1	-1.75	0.00152	44	27.5	24.8	7.3	24.8
CTEN210_04866	GFH48390.1	-1.75	0	1360	632	741	221	741
CTEN210_06027	GFH49551.1	-1.75	0	1220	577	664	198	664
CTEN210_08159	GFH51683.1	-1.75	0	261	201	215	63.8	215
CTEN210_09883	GFH53407.1	-1.75	9.37e-05	70	32.8	31.8	9.4	31.8
CTEN210_11443	GFH54967.1	-1.75	0	583	503	415	122	415
CTEN210_12536	GFH56060.1	-1.75	0.000236	101	82.6	53.5	15.8	53.5
CTEN210_14096	GFH57620.1	-1.75	0	2860	1420	1370	408	1370
CTEN210_15673	GFH59197.1	-1.75	0	3080	2640	1650	489	1650
CTEN210_15724	GFH59248.1	-1.75	0	1480	810	799	237	799
CTEN210_16706	GFH60230.1	-1.75	0	482	324	317	94	317
CTEN210_18411	GFH61935.1	-1.75	6.07e-06	96	74.1	55.7	16.7	55.7
CTEN210_00687	GFH44213.1	-1.82	0	164	90	101	28.6	101
CTEN210_01107	GFH44633.1	-1.82	3.45e-07	116	85.9	72.7	20.7	72.7
CTEN210_03173	GFH46699.1	-1.82	1.26e-07	173	444	104	30	104
CTEN210_03636	GFH47161.1	-1.82	0	255	143	157	44.9	157
CTEN210_04068	GFH47593.1	-1.82	0.000444	45	25.9	30.7	8.6	30.7
CTEN210_04530	GFH48054.1	-1.82	4.59e-05	402	107	143	40.4	143
CTEN210_04706	GFH48230.1	-1.82	0	276	150	180	50.4	180
CTEN210_05529	GFH49053.1	-1.82	5e-09	138	65.8	72.2	20.6	72.2
CTEN210_06049	GFH49573.1	-1.82	0	1130	749	785	222	785
CTEN210_07475	GFH50999.1	-1.82	0	546	391	298	85.1	298
CTEN210_08600	GFH52124.1	-1.82	1e-10	491	241	230	65.3	230
CTEN210_08956	GFH52480.1	-1.82	0	560	349	313	88.3	313
CTEN210_10386	GFH53910.1	-1.82	0	2930	1700	1720	488	1720
CTEN210_10622	GFH54146.1	-1.82	1e-10	199	139	125	35.7	125
CTEN210_16116	GFH59640.1	-1.82	0	1220	667	665	188	665
CTEN210_16812	GFH60336.1	-1.82	0	166	101	121	34.6	121
CTEN210_17064	GFH60588.1	-1.82	9.04e-08	123	57.3	64.2	18.4	64.2
CTEN210_17173	GFH60697.1	-1.82	0	964	469	472	134	472
CTEN210_00332	GFH43859.1	-1.81	0	429	192	217	61.8	217
CTEN210_03610	GFH47135.1	-1.81	1.39e-07	242	137	140	40.6	140
CTEN210_04564	GFH48088.1	-1.81	0	317	149	168	48.2	168
CTEN210_05186	GFH48710.1	-1.81	2.32e-08	108	84.1	72.9	20.7	72.9
CTEN210_06710	GFH50233.1	-1.81	9.9e-05	68	29.2	38	11	38
CTEN210_08537	GFH52061.1	-1.81	0	1030	462	533	152	533
CTEN210_09230	GFH52754.1	-1.81	0	791	404	558	159	558
CTEN210_11326	GFH54850.1	-1.81	0	557	283	362	103	362
CTEN210_13482	GFH57006.1	-1.81	0	1720	770	1060	304	1060
CTEN210_16235	GFH59759.1	-1.81	0	685	339	318	91.7	318
CTEN210_16272	GFH59796.1	-1.81	1e-10	130	101	88.5	24.2	88.5
CTEN210_04083	GFH47608.1	-1.8	0	501	287	344	99.9	344
CTEN210_04414	GFH47938.1	-1.8	0.00101	55	24.8	27.7	8.1	27.7
CTEN210_10746	GFH54270.1	-1.8	0	168	98.9	102	29.4	102
CTEN210_10877	GFH54401.1	-1.8	9.24e-08	1050	1120	634	182	634
CTEN210_14144	GFH57668.1	-1.8	1.1e-09	260	160	124	36.6	124
CTEN210_14234	GFH57758.1	-1.8	0	799	454	508	147	508
CTEN210_14260	GFH57784.1	-1.8	0	414	193	212	61.3	212
CTEN210_14581	GFH58105.1	-1.8	0	938	649	590	170	590
CTEN210_15719	GFH59243.1	-1.8	1e-10	187	95.5	115	32.9	115
CTEN210_17014	GFH60538.1	-1.8	0.000143	58	37.1	29.7	8.8	29.7
CTEN210_17265	GFH60789.1	-1.8	4.9e-09	216	99.5	102	29.2	102
CTEN210_17409	GFH60933.1	-1.8	9.8e-09	189	83.1	83.8	23.9	83.8
CTEN210_00090	GFH43617.1	-1.79	3.9e-09	452	255	241	69.2	241
CTEN210_02291	GFH45817.1	-1.79	0	202	102	122	35.7	122
CTEN210_03460	GFH46985.1	-1.79	4.4e-06	88	45.8	61.9	17.8	61.9
CTEN210_03537	GFH47062.1	-1.79	1.72e-05	63	43.9	41.8	12.1	41.8
CTEN210_04791	GFH48315.1	-1.79	0	279	136	147	43	147
CTEN210_07774	GFH51298.1	-1.79	0	552	271	254	73.5	254
CTEN210_07993	GFH51517.1	-1.79	1.51e-06	161	56.6	74.5	21.6	74.5
CTEN210_13977	GFH57501.1	-1.79	4.22e-08	133	73.4	80.5	22.7	80.5
CTEN210_15487	GFH59011.1	-1.79	0	1030	532	607	176	607
CTEN210_16679	GFH60203.1	-1.79	0.00863	32	25.2	13.2	3.8	13.2
CTEN210_17606	GFH61130.1	-1.79	2e-10	2960	1980	2420	703	2420
CTEN210_17922	GFH61446.1	-1.79	0	319	162	185	53.7	185
CTEN210_00146	GFH43673.1	-1.86	5.8e-06	77	89.6	43.2	11.7	43.2
CTEN210_01069	GFH44595.1	-1.86	1.89e-06	118	53.8	62.4	17.4	62.4
CTEN210_01401	GFH44927.1	-1.86	0.0449	32	8.6	9.8	2.8	9.8
CTEN210_01951	GFH45477.1	-1.86	0	1400	880	871	238	871
CTEN210_02247	GFH45773.1	-1.86	0	3130	1220	1740	480	1740
CTEN210_03037	GFH46563.1	-1.86	4.7e-05	79	51.1	34.3	9.4	34.3
CTEN210_03601	GFH47126.1	-1.86	0.00485	32	23.9	16.7	5	16.7
CTEN210_03655	GFH47180.1	-1.86	0.000104	59	31.8	35	9.4	35
CTEN210_08314	GFH51838.1	-1.86	0	5190	2260	3100	854	3100
CTEN210_10285	GFH53809.1	-1.86	0	280	200	182	50.6	182
CTEN210_10867	GFH54391.1	-1.86	0	634	295	450	124	450
CTEN210_11039	GFH54563.1	-1.86	0	1810	1000	1120	307	1120
CTEN210_12093	GFH55617.1	-1.86	0	423	254	260	71.5	260
CTEN210_12889	GFH56413.1	-1.86	0	524	372	340	93.3	340
CTEN210_16356	GFH59880.1	-1.86	0	1220	476	679	188	679
CTEN210_16533	GFH60057.1	-1.86	0	676	524	488	135	488
CTEN210_17379	GFH60903.1	-1.86	0	561	285	258	71.6	258
CTEN210_17408	GFH60932.1	-1.86	2.15e-05	89	57.4	43	11.9	43
CTEN210_17527	GFH61051.1	-1.86	0.000345	39	28.4	29.2	7.6	29.2
CTEN210_00893	GFH44419.1	-1.85	1.5e-07	107	50.7	55.4	15.9	55.4
CTEN210_03336	GFH46862.1	-1.85	1e-10	209	117	117	32.3	117
CTEN210_06088	GFH49612.1	-1.85	8.15e-08	131	81.3	71.3	19.6	71.3
CTEN210_07806	GFH51330.1	-1.85	0	1540	352	959	266	959
CTEN210_07909	GFH51433.1	-1.85	0	1560	772	891	246	891
CTEN210_10414	GFH53938.1	-1.85	0	405	276	241	66.9	241
CTEN210_10876	GFH54400.1	-1.85	9.26e-08	120	73.4	63.3	17.6	63.3
CTEN210_12330	GFH55854.1	-1.85	0	1090	172	588	163	588
CTEN210_13132	GFH56656.1	-1.85	0	393	231	260	71.2	260
CTEN210_14048	GFH57572.1	-1.85	0	964	592	541	151	541
CTEN210_14824	GFH58348.1	-1.85	0	322	238	182	50.6	182
CTEN210_15386	GFH58910.1	-1.85	0	8400	5490	4260	1180	4260
CTEN210_17452	GFH60976.1	-1.85	0	177	87.9	109	30.3	109
CTEN210_17832	GFH61356.1	-1.85	0.000341	38	24.8	27	7.3	27
CTEN210_00383	GFH43909.1	-1.84	5.2e-05	59	38.4	33	9.8	33
CTEN210_04198	GFH47723.1	-1.84	2.73e-06	109	42.7	61.4	17.2	61.4
CTEN210_06116	GFH49640.1	-1.84	0	331	177	192	53.5	192
CTEN210_06447	GFH49971.1	-1.84	0.000137	65	43.4	34.4	9.6	34.4
CTEN210_11420	GFH54944.1	-1.84	1.88e-07	144	55.6	74.6	20.6	74.6
CTEN210_12255	GFH55779.1	-1.84	5.34e-07	81	72.6	62	16.8	62
CTEN210_16334	GFH59858.1	-1.84	8.1e-09	768	311	349	96.9	349
CTEN210_17079	GFH60603.1	-1.84	0	416	296	275	77	275
CTEN210_17482	GFH61006.1	-1.84	0	437	317	296	83.3	296
CTEN210_c001	BCD41967.1	-1.84	0.000215	441	69.3	152	42.3	152
CTEN210_01392	GFH44918.1	-1.83	0	732	424	433	121	433
CTEN210_03732	GFH47257.1	-1.83	0	490	292	311	87.7	311
CTEN210_04183	GFH47708.1	-1.83	7.7e-08	111	59.6	65.2	18.8	65.2
CTEN210_04290	GFH47814.1	-1.83	0	357	279	277	77.6	277
CTEN210_07848	GFH51372.1	-1.83	0	295	160	188	52.8	188
CTEN210_09691	GFH53215.1	-1.83	0.00655	32	14.2	15.9	4.4	15.9
CTEN210_12628	GFH56152.1	-1.83	2.17e-06	110	52.4	52	14.7	52
CTEN210_14016	GFH57540.1	-1.83	0	4470	2270	2970	835	2970
CTEN210_14661	GFH58185.1	-1.83	0	293	129	157	44.6	157
CTEN210_16681	GFH60205.1	-1.83	0	2050	1280	1170	328	1170
CTEN210_01609	GFH45135.1	-1.9	0	536	329	376	99.9	376
CTEN210_01994	GFH45520.1	-1.9	4e-09	128	86.9	100	26.9	100
CTEN210_03529	GFH47054.1	-1.9	0	680	440	382	103	382
CTEN210_03850	GFH47375.1	-1.9	0	640	673	329	88.3	329
CTEN210_06536	GFH50060.1	-1.9	0	994	408	545	147	545
CTEN210_10352	GFH53876.1	-1.9	0	228	293	170	46.1	170
CTEN210_10821	GFH54345.1	-1.9	8.56e-06	68	38.3	47.6	13	47.6
CTEN210_11106	GFH54630.1	-1.9	0	677	401	385	103	385
CTEN210_11300	GFH54824.1	-1.9	4.74e-07	83	46.7	53.9	14.5	53.9
CTEN210_11674	GFH55198.1	-1.9	0.000339	40	136	23.7	6.5	23.7
CTEN210_12249	GFH55773.1	-1.9	0.00665	32	12.7	14.6	4	14.6
CTEN210_14002	GFH57526.1	-1.9	0	2030	954	1100	296	1100
CTEN210_15927	GFH59451.1	-1.9	0	1320	929	811	219	811
CTEN210_16412	GFH59936.1	-1.9	4.69e-07	70	45.4	54.4	14.4	54.4
CTEN210_17629	GFH61153.1	-1.9	7.33e-05	61	41.1	31.7	8.4	31.7
CTEN210_17827	GFH61351.1	-1.9	0	380	168	165	44	165
CTEN210_18637	GFH62161.1	-1.9	0.00586	46	32.8	23.1	6.1	23.1
CTEN210_00458	GFH43984.1	-1.89	0	897	491	507	136	507
CTEN210_01631	GFH45157.1	-1.89	0.00487	41	18.5	21.4	6	21.4
CTEN210_01764	GFH45290.1	-1.89	1.7e-09	159	81.1	103	28	103
CTEN210_04869	GFH48393.1	-1.89	0	2750	1430	1660	447	1660
CTEN210_05319	GFH48842.1	-1.89	0.00185	39	18.7	23.1	6	23.1
CTEN210_12740	GFH56264.1	-1.89	0.00362	46	26.3	23.2	6.4	23.2
CTEN210_16120	GFH59644.1	-1.89	2.1e-09	183	79.5	119	31.8	119
CTEN210_16935	GFH60459.1	-1.89	0	2920	2240	1990	538	1990
CTEN210_17163	GFH60687.1	-1.89	1e-10	220	137	134	36.6	134
CTEN210_17312	GFH60836.1	-1.89	0	2780	1800	1830	493	1830
CTEN210_00264	GFH43791.1	-1.88	3.01e-05	83	47	41.3	11.2	41.3
CTEN210_01136	GFH44662.1	-1.88	0	613	520	331	89.8	331
CTEN210_01541	GFH45067.1	-1.88	0	3170	4430	2330	634	2330
CTEN210_05233	GFH48757.1	-1.88	0	1420	731	720	195	720
CTEN210_07592	GFH51116.1	-1.88	0	1100	671	608	165	608
CTEN210_10144	GFH53668.1	-1.88	0.000487	62	30.6	29	7.9	29
CTEN210_10550	GFH54074.1	-1.88	0	516	272	271	74.5	271
CTEN210_11133	GFH54657.1	-1.88	0	252	132	134	35.9	134
CTEN210_12341	GFH55865.1	-1.88	0	1790	1160	1070	291	1070
CTEN210_16365	GFH59889.1	-1.88	0	377	196	230	63.6	230
CTEN210_18634	GFH62158.1	-1.88	0	1360	718	714	194	714
CTEN210_02182	GFH45708.1	-1.87	0	215	97.3	129	34.9	129
CTEN210_03768	GFH47293.1	-1.87	3.6e-05	144	42.7	55.5	15.4	55.5
CTEN210_05830	GFH49354.1	-1.87	0.000305	52	43.8	24.4	6.7	24.4
CTEN210_05881	GFH49405.1	-1.87	0	4910	3330	2990	816	2990
CTEN210_06252	GFH49776.1	-1.87	0	851	369	432	119	432
CTEN210_08394	GFH51918.1	-1.87	0	8500	4590	5510	1510	5510
CTEN210_09897	GFH53421.1	-1.87	3.93e-06	84	65.3	46	12.8	46
CTEN210_10713	GFH54237.1	-1.87	0	144	84.5	110	30.2	110
CTEN210_10852	GFH54376.1	-1.87	0	7700	4330	4850	1320	4850
CTEN210_11194	GFH54718.1	-1.87	0	393	190	206	56.9	206
CTEN210_11200	GFH54724.1	-1.87	3.07e-07	510	536	271	74.4	271
CTEN210_13949	GFH57473.1	-1.87	1.1e-09	191	91	93.6	26.1	93.6
CTEN210_14018	GFH57542.1	-1.87	0.00125	33	36.4	18.8	5.5	18.8
CTEN210_16873	GFH60397.1	-1.87	0	759	577	377	103	377
CTEN210_17167	GFH60691.1	-1.87	0	2300	1310	1410	384	1410
CTEN210_04184	GFH47709.1	-1.94	2.93e-07	75	37.6	53.7	14.4	53.7
CTEN210_05311	GFH48835.1	-1.94	1.14e-08	112	67	65.4	17.1	65.4
CTEN210_05950	GFH49474.1	-1.94	9.68e-05	60	32.4	30.4	8	30.4
CTEN210_08058	GFH51582.1	-1.94	0	4250	2370	2470	643	2470
CTEN210_09842	GFH53366.1	-1.94	1e-10	228	93.1	122	32.7	122
CTEN210_10016	GFH53540.1	-1.94	0	8550	4550	4580	1190	4580
CTEN210_10940	GFH54464.1	-1.94	1e-10	129	80.4	86.4	22.4	86.4
CTEN210_12478	GFH56002.1	-1.94	0.00039	68	40.3	32.1	8.2	32.1
CTEN210_12520	GFH56044.1	-1.94	0	389	231	292	76.6	292
CTEN210_17272	GFH60796.1	-1.94	0	194	101	116	29.9	116
CTEN210_17534	GFH61058.1	-1.94	0	1000	461	571	148	571
CTEN210_00283	GFH43810.1	-1.93	0	278	128	143	38.2	143
CTEN210_00289	GFH43816.1	-1.93	0	2680	1590	1750	459	1750
CTEN210_00526	GFH44052.1	-1.93	0	274	127	145	37.6	145
CTEN210_00533	GFH44059.1	-1.93	2e-10	273	146	126	33.2	126
CTEN210_01929	GFH45455.1	-1.93	0	890	581	662	174	662
CTEN210_02886	GFH46412.1	-1.93	2.8e-08	138	59.4	69.4	18.4	69.4
CTEN210_07511	GFH51035.1	-1.93	0	176	92.6	114	30.2	114
CTEN210_08475	GFH51999.1	-1.93	0	234	157	141	37	141
CTEN210_10903	GFH54427.1	-1.93	5.6e-09	125	77.5	68.9	17.8	68.9
CTEN210_11109	GFH54633.1	-1.93	0	1300	1400	1020	268	1020
CTEN210_11745	GFH55269.1	-1.93	0	185	144	125	32.9	125
CTEN210_11916	GFH55440.1	-1.93	6e-08	100	55.4	70.2	18	70.2
CTEN210_12714	GFH56238.1	-1.93	0	370	191	175	46.8	175
CTEN210_14501	GFH58025.1	-1.93	0	4560	4010	2210	581	2210
CTEN210_14623	GFH58147.1	-1.93	0	5140	2700	2820	742	2820
CTEN210_14666	GFH58190.1	-1.93	0	453	236	257	67.1	257
CTEN210_15592	GFH59116.1	-1.93	0.000145	50	58.3	33.3	9.1	33.3
CTEN210_16248	GFH59772.1	-1.93	0	298	243	196	51.8	196
CTEN210_18450	GFH61974.1	-1.93	0.000288	63	26.4	27.6	7.4	27.6
CTEN210_02156	GFH45682.1	-1.92	0	1160	662	655	173	655
CTEN210_02384	GFH45910.1	-1.92	0	181	76.3	99.4	26.9	99.4
CTEN210_04833	GFH48357.1	-1.92	0	6550	3620	3880	1020	3880
CTEN210_05983	GFH49507.1	-1.92	0	1050	620	608	163	608
CTEN210_06204	GFH49728.1	-1.92	3e-10	153	86.9	89.7	24.5	89.7
CTEN210_07857	GFH51381.1	-1.92	0	231	139	127	33.9	127
CTEN210_10530	GFH54054.1	-1.92	0	380	210	260	69.3	260
CTEN210_11785	GFH55309.1	-1.92	0	991	725	495	130	495
CTEN210_14690	GFH58214.1	-1.92	0	2440	1260	1370	362	1370
CTEN210_15700	GFH59224.1	-1.92	0	288	134	139	37	139
CTEN210_00273	GFH43800.1	-1.91	0	253	140	166	44.5	166
CTEN210_01302	GFH44828.1	-1.91	0	599	370	363	96.8	363
CTEN210_03734	GFH47258.1	-1.91	0.00343	32	19.5	19.3	5.1	19.3
CTEN210_04117	GFH47642.1	-1.91	0	758	555	496	132	496
CTEN210_09530	GFH53054.1	-1.91	4.4e-08	142	171	96.3	25.4	96.3
CTEN210_11466	GFH54990.1	-1.91	0	617	454	458	123	458
CTEN210_12237	GFH55761.1	-1.91	0.000446	35	26.9	28.5	7.7	28.5
CTEN210_12778	GFH56302.1	-1.91	0.000454	43	24	28.1	7.5	28.1
CTEN210_13495	GFH57019.1	-1.91	0	2600	1830	1170	312	1170
CTEN210_14437	GFH57961.1	-1.91	0	1010	408	509	137	509
CTEN210_14615	GFH58139.1	-1.91	0.00019	63	42.1	31.7	8.4	31.7
CTEN210_16300	GFH59824.1	-1.91	0	384	169	269	71.9	269
CTEN210_17193	GFH60717.1	-1.91	0	608	275	327	88.1	327
CTEN210_17259	GFH60783.1	-1.91	0	1020	1380	620	165	620
CTEN210_18121	GFH61645.1	-1.91	1.05e-08	164	64.3	81.6	22.2	81.6
CTEN210_c003	BCD41969.1	-1.91	3.74e-06	615	143	239	63.7	239
CTEN210_02263	GFH45789.1	-1.98	0	455	233	256	64.9	256
CTEN210_03615	GFH47140.1	-1.98	1.71e-05	84	44	50.6	12.7	50.6
CTEN210_05129	GFH48653.1	-1.98	0	799	408	431	109	431
CTEN210_06129	GFH49653.1	-1.98	0	1270	534	791	200	791
CTEN210_07933	GFH51457.1	-1.98	0	507	246	330	83.3	330
CTEN210_09147	GFH52671.1	-1.98	1.37e-06	96	41.1	51.7	13.1	51.7
CTEN210_09410	GFH52933.1	-1.98	8.08e-08	106	50.4	86.7	21.7	86.7
CTEN210_13950	GFH57474.1	-1.98	2.11e-08	150	37	82.2	20.5	82.2
CTEN210_14127	GFH57651.1	-1.98	0.000453	50	30.3	27	7	27
CTEN210_05806	GFH49330.1	-1.97	3.71e-05	246	18.9	103	26.5	103
CTEN210_06026	GFH49550.1	-1.97	0	2540	1660	1580	402	1580
CTEN210_06936	GFH50460.1	-1.97	0.00105	36	22.9	22.9	6	22.9
CTEN210_08039	GFH51563.1	-1.97	7.33e-07	102	49.8	57.8	14.4	57.8
CTEN210_10793	GFH54317.1	-1.97	0	271	162	126	32.3	126
CTEN210_10960	GFH54484.1	-1.97	2.2e-09	160	90.2	105	27.4	105
CTEN210_15562	GFH59086.1	-1.97	0	585	547	352	90.6	352
CTEN210_16810	GFH60334.1	-1.97	0	808	456	433	111	433
CTEN210_03613	GFH47138.1	-1.96	1.37e-08	162	94.4	122	31.4	122
CTEN210_07394	GFH50918.1	-1.96	0.00165	32	11.2	25.2	6.6	25.2
CTEN210_07523	GFH51047.1	-1.96	8.2e-09	101	49.1	62.4	16.2	62.4
CTEN210_07595	GFH51119.1	-1.96	7.6e-09	107	49.6	64.9	16.9	64.9
CTEN210_12421	GFH55945.1	-1.96	0	770	460	548	140	548
CTEN210_13450	GFH56974.1	-1.96	0.000737	32	26.1	27.1	6.8	27.1
CTEN210_17897	GFH61421.1	-1.96	0	469	292	235	61	235
CTEN210_18436	GFH61960.1	-1.96	9.57e-08	97	43.8	60.1	15.1	60.1
CTEN210_18479	GFH62003.1	-1.96	1e-10	186	99.1	136	35.1	136
CTEN210_01439	GFH44966.1	-1.95	0.000147	62	37.1	27.9	7.1	27.9
CTEN210_01956	GFH45482.1	-1.95	0	12000	6760	6950	1800	6950
CTEN210_02722	GFH46248.1	-1.95	2.28e-07	95	65.1	62.3	16.1	62.3
CTEN210_04023	GFH47548.1	-1.95	0	400	217	231	60.6	231
CTEN210_05506	GFH49030.1	-1.95	4.28e-08	131	71.1	67.8	17.7	67.8
CTEN210_08025	GFH51549.1	-1.95	0	3490	2370	2040	527	2040
CTEN210_08925	GFH52449.1	-1.95	0.00765	33	16.2	15.1	4	15.1
CTEN210_09107	GFH52631.1	-1.95	9.92e-06	443	81.6	207	54	207
CTEN210_09770	GFH53294.1	-1.95	0.000115	47	24	31.2	8	31.2
CTEN210_12067	GFH55591.1	-1.95	0.00183	31	31.3	20.6	5.4	20.6
CTEN210_13235	GFH56759.1	-1.95	3e-10	132	85.7	79.9	20.9	79.9
CTEN210_13787	GFH57311.1	-1.95	0	413	198	258	65.6	258
CTEN210_13918	GFH57442.1	-1.95	1.4e-07	314	114	117	30.6	117
CTEN210_14555	GFH58079.1	-1.95	0	1540	837	831	216	831
CTEN210_15213	GFH58737.1	-1.95	2.89e-05	74	28.7	34.6	9	34.6
CTEN210_01095	GFH44621.1	-2.01	0	475	249	276	68.1	276
CTEN210_01109	GFH44635.1	-2.01	0	208	130	112	27.6	112
CTEN210_06065	GFH49589.1	-2.01	2.26e-07	100	40.9	55.2	13.9	55.2
CTEN210_10413	GFH53937.1	-2.01	0.000754	37	28.3	25.9	6.7	25.9
CTEN210_12059	GFH55583.1	-2.01	5e-10	165	130	131	32.3	131
CTEN210_15432	GFH58956.1	-2.01	0	628	464	420	105	420
CTEN210_01039	GFH44565.1	-2	0	582	318	274	68.7	274
CTEN210_03098	GFH46624.1	-2	0.00108	3530	221	1690	423	1690
CTEN210_04386	GFH47910.1	-2	9e-10	138	59.8	91.7	22.9	91.7
CTEN210_04648	GFH48172.1	-2	2.84e-08	103	57	62	15.7	62
CTEN210_05838	GFH49362.1	-2	0	1450	784	997	250	997
CTEN210_07557	GFH51081.1	-2	0	273	124	125	31.9	125
CTEN210_11824	GFH55348.1	-2	1.66e-05	79	30.3	35.6	8.9	35.6
CTEN210_12522	GFH56045.1	-2	0	192	101	132	32.7	132
CTEN210_13248	GFH56772.1	-2	0	263	143	174	44.2	174
CTEN210_00225	GFH43752.1	-1.99	0.00517	35	12.6	15.5	4	15.5
CTEN210_03216	GFH46742.1	-1.99	0.00269	35	15.7	17.9	4.4	17.9
CTEN210_03936	GFH47461.1	-1.99	0	2730	1410	1530	384	1530
CTEN210_08957	GFH52481.1	-1.99	1.08e-08	130	86.6	88.3	22	88.3
CTEN210_10168	GFH53692.1	-1.99	1.83e-06	85	40.3	47.5	12.1	47.5
CTEN210_11920	GFH55444.1	-1.99	6.05e-05	53	29.5	34.4	8.8	34.4
CTEN210_12453	GFH55977.1	-1.99	0	260	93.8	128	32.4	128
CTEN210_18585	GFH62109.1	-1.99	0	332	104	215	53.5	215
CTEN210_02870	GFH46396.1	-2.05	0	354	157	197	47.4	197
CTEN210_07287	GFH50811.1	-2.05	0	364	238	195	46.9	195
CTEN210_12634	GFH56158.1	-2.05	0	1470	705	842	203	842
CTEN210_15946	GFH59470.1	-2.05	0	2570	2100	1780	432	1780
CTEN210_17798	GFH61322.1	-2.05	0	1260	986	806	195	806
CTEN210_03249	GFH46775.1	-2.04	2.16e-05	62	35.8	45.8	11.4	45.8
CTEN210_07357	GFH50881.1	-2.04	0	1180	696	633	155	633
CTEN210_10567	GFH54091.1	-2.04	1e-10	194	89.5	132	31.7	132
CTEN210_11352	GFH54876.1	-2.04	1e-10	184	97.9	102	25	102
CTEN210_14251	GFH57775.1	-2.04	0	833	481	431	106	431
CTEN210_14672	GFH58196.1	-2.04	0	23100	14400	14900	3610	14900
CTEN210_14806	GFH58330.1	-2.04	0	598	410	310	75.7	310
CTEN210_18463	GFH61987.1	-2.04	4.5e-09	159	76.7	86.1	20.8	86.1
CTEN210_02462	GFH45988.1	-2.03	0	1590	477	884	216	884
CTEN210_05269	GFH48793.1	-2.03	0	1120	598	722	177	722
CTEN210_07613	GFH51137.1	-2.03	0.000362	36	19.9	26.1	6.1	26.1
CTEN210_08230	GFH51754.1	-2.03	0	992	464	531	131	531
CTEN210_10063	GFH53587.1	-2.03	0	5240	2000	3390	828	3390
CTEN210_17352	GFH60876.1	-2.03	0	1040	601	555	136	555
CTEN210_01040	GFH44566.1	-2.02	0	4180	2240	2180	541	2180
CTEN210_02844	GFH46370.1	-2.02	0	1260	818	735	182	735
CTEN210_06024	GFH49548.1	-2.02	3e-10	129	69.7	89.2	22	89.2
CTEN210_09086	GFH52610.1	-2.02	1.8e-09	155	120	106	26.8	106
CTEN210_09145	GFH52669.1	-2.02	0.00124	32	18.3	23.4	5.8	23.4
CTEN210_16603	GFH60127.1	-2.02	0	778	346	461	114	461
CTEN210_c062	BCD42028.1	-2.02	4.4e-09	12600	2150	5410	1330	5410
CTEN210_01570	GFH45096.1	-2.08	4e-10	149	62.5	82.2	19.6	82.2
CTEN210_02983	GFH46509.1	-2.08	0.000347	48	23.1	28.8	6.6	28.8
CTEN210_05821	GFH49345.1	-2.08	1e-10	149	85.1	86.9	20.5	86.9
CTEN210_08010	GFH51534.1	-2.08	0	949	575	473	113	473
CTEN210_08623	GFH52147.1	-2.08	0	211	132	114	27.4	114
CTEN210_10140	GFH53664.1	-2.08	1.27e-08	125	72.6	67.5	16	67.5
CTEN210_15433	GFH58957.1	-2.08	0	242	186	196	46	196
CTEN210_c131	BCD42097.1	-2.08	1.1e-09	592	110	237	56.1	237
CTEN210_00739	GFH44265.1	-2.07	0	520	186	307	73.7	307
CTEN210_02447	GFH45973.1	-2.07	0	348	607	256	61.1	256
CTEN210_09780	GFH53304.1	-2.07	0	298	145	163	38.9	163
CTEN210_14032	GFH57556.1	-2.07	0	201	105	108	26.1	108
CTEN210_14448	GFH57972.1	-2.07	0	444	315	229	54.4	229
CTEN210_15070	GFH58594.1	-2.07	0	15000	12700	10100	2400	10100
CTEN210_15436	GFH58960.1	-2.07	0	802	405	495	118	495
CTEN210_15648	GFH59172.1	-2.07	2.82e-08	146	58.7	66.1	16	66.1
CTEN210_16306	GFH59830.1	-2.07	8.9e-05	60	31.6	33.6	8	33.6
CTEN210_17217	GFH60741.1	-2.07	0	861	603	565	134	565
CTEN210_17795	GFH61319.1	-2.07	1.2e-09	133	71.5	93.9	22.1	93.9
CTEN210_02946	GFH46472.1	-2.06	0.00362	40	10.7	21.4	5.1	21.4
CTEN210_03795	GFH47320.1	-2.06	8e-10	208	113	87	21.4	87
CTEN210_06527	GFH50052.1	-2.06	0	756	479	435	104	435
CTEN210_07687	GFH51211.1	-2.06	5.96e-05	51	29.6	28.3	6.6	28.3
CTEN210_09431	GFH52955.1	-2.06	0	429	192	204	49.5	204
CTEN210_14680	GFH58204.1	-2.06	0	2180	1010	1140	274	1140
CTEN210_17612	GFH61136.1	-2.06	0	1360	989	951	229	951
CTEN210_18023	GFH61547.1	-2.06	9.8e-06	184	30.8	92.9	22.7	92.9
CTEN210_01958	GFH45484.1	-2.12	0.00141	56	25	30.2	6.9	30.2
CTEN210_05862	GFH49386.1	-2.12	0	1390	612	648	149	648
CTEN210_06417	GFH49941.1	-2.12	0	322	174	183	42.1	183
CTEN210_07318	GFH50842.1	-2.12	2e-10	125	71.8	77.4	17.7	77.4
CTEN210_08928	GFH52452.1	-2.12	3.52e-06	66	37	49.6	10.9	49.6
CTEN210_13012	GFH56536.1	-2.12	3.69e-08	105	52.6	67.1	15.1	67.1
CTEN210_16382	GFH59906.1	-2.12	0	307	252	245	56.6	245
CTEN210_18574	GFH62098.1	-2.12	0	373	190	204	48.1	204
CTEN210_c018	BCD41984.1	-2.12	1.6e-07	391	92.8	159	36.8	159
CTEN210_03605	GFH47130.1	-2.11	0	496	240	264	61.3	264
CTEN210_03919	GFH47444.1	-2.11	0	1670	4050	1130	261	1130
CTEN210_04744	GFH48268.1	-2.11	0	1020	607	615	142	615
CTEN210_05641	GFH49165.1	-2.11	1.1e-08	135	85	68.5	15.9	68.5
CTEN210_06356	GFH49880.1	-2.11	0	3130	2590	2200	511	2200
CTEN210_11008	GFH54532.1	-2.11	0	161	55.2	104	24.3	104
CTEN210_11522	GFH55046.1	-2.11	0.000351	43	25.7	32.1	7.1	32.1
CTEN210_12002	GFH55526.1	-2.11	4.21e-06	81	33.1	41.7	9.8	41.7
CTEN210_14128	GFH57652.1	-2.11	2.9e-09	135	58.9	71.7	17.3	71.7
CTEN210_01381	GFH44907.1	-2.1	0	174	89.8	113	25.8	113
CTEN210_02052	GFH45578.1	-2.1	4.43e-06	59	36.6	47.1	10.7	47.1
CTEN210_05296	GFH48820.1	-2.1	0	333	166	202	47.1	202
CTEN210_05741	GFH49265.1	-2.1	0	939	452	511	119	511
CTEN210_10523	GFH54047.1	-2.1	0.000114	62	25.4	32	7.8	32
CTEN210_14132	GFH57656.1	-2.1	2e-10	149	97.6	95.9	22.3	95.9
CTEN210_16436	GFH59960.1	-2.1	0	1490	906	753	176	753
CTEN210_16669	GFH60193.1	-2.1	0.00111	44	15.5	24.2	5.5	24.2
CTEN210_16730	GFH60254.1	-2.1	7.2e-09	110	49.4	66.3	15.3	66.3
CTEN210_17095	GFH60619.1	-2.1	2.4e-09	149	79.3	85.3	19.6	85.3
CTEN210_17131	GFH60655.1	-2.1	0	165	142	101	23.7	101
CTEN210_18487	GFH62011.1	-2.1	0	424	240	199	46.2	199
CTEN210_02095	GFH45621.1	-2.09	0	1580	835	987	232	987
CTEN210_02562	GFH46088.1	-2.09	1e-10	356	160	148	35.4	148
CTEN210_03204	GFH46730.1	-2.09	0	15900	7230	8520	2000	8520
CTEN210_05141	GFH48665.1	-2.09	2.96e-05	50	28.2	37	8.7	37
CTEN210_06357	GFH49881.1	-2.09	8.2e-06	59	52	46.8	11	46.8
CTEN210_10620	GFH54144.1	-2.09	0	597	283	276	64.4	276
CTEN210_12461	GFH55985.1	-2.09	4e-10	156	49.8	89.8	21	89.8
CTEN210_13882	GFH57405.1	-2.09	0	569	328	319	75.1	319
CTEN210_15021	GFH58545.1	-2.09	1.38e-06	69	40.2	46.7	11.2	46.7
CTEN210_16586	GFH60110.1	-2.09	0	592	272	337	79.7	337
CTEN210_00349	GFH43876.1	-2.15	0	857	852	575	129	575
CTEN210_01149	GFH44675.1	-2.15	1e-10	127	86.8	76.4	17.5	76.4
CTEN210_01151	GFH44677.1	-2.15	7.66e-06	70	44.7	38.1	8.9	38.1
CTEN210_01459	GFH44985.1	-2.15	2.78e-06	104	43.7	47.5	10.8	47.5
CTEN210_02872	GFH46398.1	-2.15	0	286	171	174	39.7	174
CTEN210_09689	GFH53213.1	-2.15	0	500	298	282	63.5	282
CTEN210_15534	GFH59058.1	-2.15	1.26e-05	48	33.9	36.7	8.3	36.7
CTEN210_17615	GFH61139.1	-2.15	0	223	103	107	23.9	107
CTEN210_05645	GFH49169.1	-2.14	0	162	101	92.1	20.2	92.1
CTEN210_12150	GFH55674.1	-2.14	3.56e-07	86	57.3	44.9	10.5	44.9
CTEN210_02437	GFH45963.1	-2.13	0	140	143	93.2	21.1	93.2
CTEN210_04069	GFH47594.1	-2.13	1.3e-07	84	53.2	53.3	12.7	53.3
CTEN210_04827	GFH48351.1	-2.13	0	1390	681	792	181	792
CTEN210_09177	GFH52701.1	-2.13	0	6730	3320	3860	883	3860
CTEN210_12295	GFH55819.1	-2.13	4.1e-09	186	221	101	22.8	101
CTEN210_12373	GFH55897.1	-2.13	0	223	115	115	27.1	115
CTEN210_13429	GFH56953.1	-2.13	0	375	179	225	51	225
CTEN210_15062	GFH58586.1	-2.13	0	1640	794	830	189	830
CTEN210_c063	BCD42029.1	-2.13	1.17e-06	2050	312	809	184	809
CTEN210_c121	BCD42087.1	-2.13	7.59e-06	145	34.6	61.6	14	61.6
CTEN210_00569	GFH44095.1	-2.18	0.000239	40	31.8	32.2	7.3	32.2
CTEN210_03687	GFH47212.1	-2.18	0	307	161	190	42.5	190
CTEN210_04458	GFH47982.1	-2.18	9.32e-05	56	19.4	31.4	7.2	31.4
CTEN210_05156	GFH48680.1	-2.18	0	2050	1380	1130	250	1130
CTEN210_08280	GFH51804.1	-2.18	0	357	139	197	43.3	197
CTEN210_09701	GFH53225.1	-2.18	0	610	244	443	98	443
CTEN210_10595	GFH54119.1	-2.18	0	1030	585	548	122	548
CTEN210_11548	GFH55072.1	-2.18	0	1900	1390	1160	255	1160
CTEN210_11608	GFH55132.1	-2.18	1.2e-09	179	79.8	101	22.6	101
CTEN210_15274	GFH58798.1	-2.18	2.63e-05	37	23.3	32	7.1	32
CTEN210_16912	GFH60436.1	-2.18	1e-10	151	119	93.2	20.4	93.2
CTEN210_02858	GFH46384.1	-2.17	1.68e-08	126	37.6	57.9	12.6	57.9
CTEN210_03109	GFH46635.1	-2.17	1.15e-06	109	58.1	64.9	14.4	64.9
CTEN210_04024	GFH47549.1	-2.17	0	267	146	145	32.1	145
CTEN210_04697	GFH48221.1	-2.17	2e-10	150	102	84.8	19	84.8
CTEN210_04930	GFH48454.1	-2.17	0	194	133	111	24.8	111
CTEN210_11453	GFH54977.1	-2.17	0	238	152	134	30.3	134
CTEN210_15598	GFH59122.1	-2.17	0	183	116	93.8	20.7	93.8
CTEN210_18167	GFH61691.1	-2.17	0.0111	73	7.6	25.9	6	25.9
CTEN210_00380	GFH43906.1	-2.16	0	144	75.6	83.8	18.1	83.8
CTEN210_00431	GFH43957.1	-2.16	0.000268	70	24.5	29.9	6.6	29.9
CTEN210_01463	GFH44989.1	-2.16	0	630	331	360	80.5	360
CTEN210_03267	GFH46793.1	-2.16	2.3e-07	70	50.5	54.1	11.9	54.1
CTEN210_03745	GFH47270.1	-2.16	2e-10	210	98.9	102	23	102
CTEN210_07483	GFH51007.1	-2.16	0	1020	487	648	145	648
CTEN210_07493	GFH51017.1	-2.16	0	597	508	353	79.4	353
CTEN210_08895	GFH52419.1	-2.16	1.1e-09	162	85.1	78.7	18.3	78.7
CTEN210_11041	GFH54565.1	-2.16	0	345	167	199	44.6	199
CTEN210_11619	GFH55143.1	-2.16	0.000499	37	11	23	5.1	23
CTEN210_11619	GFH55144.1	-2.16	0.000499	37	11	23	5.1	23
CTEN210_13210	GFH56734.1	-2.16	0	252	162	166	36.7	166
CTEN210_13752	GFH57276.1	-2.16	0.000611	43	16.4	19.8	4.4	19.8
CTEN210_14129	GFH57653.1	-2.16	6.42e-05	71	31.7	32.4	7.1	32.4
CTEN210_16811	GFH60335.1	-2.16	0	650	380	419	93.2	419
CTEN210_17860	GFH61384.1	-2.16	0	10200	6890	6060	1350	6060
CTEN210_02567	GFH46093.1	-2.21	0	1160	737	691	149	691
CTEN210_02939	GFH46465.1	-2.21	1.67e-07	102	66.1	52.3	11.5	52.3
CTEN210_05792	GFH49316.1	-2.21	0	1290	630	759	164	759
CTEN210_06341	GFH49865.1	-2.21	0	228	172	142	30	142
CTEN210_09320	GFH52844.1	-2.21	1.9e-09	136	34.7	81.6	17.5	81.6
CTEN210_09772	GFH53296.1	-2.21	0	172	188	123	26.8	123
CTEN210_11070	GFH54594.1	-2.21	5.41e-07	85	71	67.8	14.8	67.8
CTEN210_12534	GFH56058.1	-2.21	8.76e-05	42	30	23.6	5.3	23.6
CTEN210_14349	GFH57873.1	-2.21	0	388	172	207	45.5	207
CTEN210_15537	GFH59061.1	-2.21	0	360	192	208	44.6	208
CTEN210_15617	GFH59141.1	-2.21	0	163	119	129	27.6	129
CTEN210_00066	GFH43593.1	-2.2	0	209	91.1	105	23.5	105
CTEN210_01698	GFH45224.1	-2.2	6.18e-08	163	78.9	64.7	14.5	64.7
CTEN210_03707	GFH47232.1	-2.2	0	447	355	239	52.7	239
CTEN210_10325	GFH53849.1	-2.2	0	4550	2900	3130	681	3130
CTEN210_11591	GFH55115.1	-2.2	0	168	107	102	22.2	102
CTEN210_12629	GFH56153.1	-2.2	5.55e-06	53	20.1	37.1	8	37.1
CTEN210_12635	GFH56159.1	-2.2	2.8e-09	155	59.7	78.1	17	78.1
CTEN210_14068	GFH57592.1	-2.2	2.88e-07	65	97	50.7	11.3	50.7
CTEN210_14664	GFH58188.1	-2.2	0	339	142	149	33.3	149
CTEN210_15134	GFH58658.1	-2.2	9.73e-08	88	47.7	49.9	11.2	49.9
CTEN210_15397	GFH58921.1	-2.2	0	150	66.8	90.2	20.3	90.2
CTEN210_15454	GFH58978.1	-2.2	2.65e-08	117	79.6	77.1	17.1	77.1
CTEN210_16175	GFH59699.1	-2.2	0	723	377	419	91.4	419
CTEN210_16391	GFH59915.1	-2.2	2.06e-08	126	56.4	61.9	13.3	61.9
CTEN210_17908	GFH61432.1	-2.2	0	19900	9140	14500	3150	14500
CTEN210_c041	BCD42007.1	-2.2	1.56e-05	245	57.2	95.8	20.9	95.8
CTEN210_01316	GFH44842.1	-2.19	0.00808	35	11.5	12.5	2.9	12.5
CTEN210_01602	GFH45128.1	-2.19	0.000184	166	220	61.5	13.5	61.5
CTEN210_02160	GFH45686.1	-2.19	0	301	153	184	39.9	184
CTEN210_08742	GFH52266.1	-2.19	0	1420	337	874	191	874
CTEN210_15071	GFH58595.1	-2.19	0	9430	7610	6130	1350	6130
CTEN210_17199	GFH60723.1	-2.19	0	405	214	218	47.9	218
CTEN210_c83	BCD42049.1	-2.19	1.7e-06	1160	317	497	109	497
CTEN210_01824	GFH45350.1	-2.24	0	11500	6060	7210	1530	7210
CTEN210_01916	GFH45442.1	-2.24	0	223	104	118	24.7	118
CTEN210_03979	GFH47504.1	-2.24	0	204	92.9	98.7	21.3	98.7
CTEN210_05780	GFH49304.1	-2.24	1.78e-05	63	32.9	35.1	7.7	35.1
CTEN210_11842	GFH55366.1	-2.24	0	524	234	349	74.2	349
CTEN210_12775	GFH56299.1	-2.24	0	3900	1750	1900	403	1900
CTEN210_16147	GFH59671.1	-2.24	0	1040	610	634	134	634
CTEN210_16269	GFH59793.1	-2.24	4.92e-07	111	114	47.1	10	47.1
CTEN210_05360	GFH48884.1	-2.23	0	2890	1990	1780	380	1780
CTEN210_07440	GFH50964.1	-2.23	0	495	508	261	55.8	261
CTEN210_11069	GFH54593.1	-2.23	0	431	216	267	57.2	267
CTEN210_c013	BCD41979.1	-2.23	3.32e-05	125	36.9	56	12	56
CTEN210_01293	GFH44819.1	-2.22	0	350	217	166	35.8	166
CTEN210_06127	GFH49651.1	-2.22	0	147	81	107	22.8	107
CTEN210_10021	GFH53545.1	-2.22	0	405	312	228	49.2	228
CTEN210_11581	GFH55104.1	-2.22	0	394	357	209	44.7	209
CTEN210_11973	GFH55497.1	-2.22	0	570	273	332	72	332
CTEN210_15837	GFH59361.1	-2.22	8.52e-08	83	38	50.7	10.9	50.7
CTEN210_16119	GFH59643.1	-2.22	0	818	322	468	99.6	468
CTEN210_00781	GFH44307.1	-2.27	0	628	164	456	94.5	456
CTEN210_01188	GFH44714.1	-2.27	3.09e-06	63	32.5	35.7	7.4	35.7
CTEN210_02571	GFH46097.1	-2.27	0	436	198	208	43.2	208
CTEN210_04446	GFH47970.1	-2.27	1.33e-08	337	306	159	32.9	159
CTEN210_05572	GFH49096.1	-2.27	0	413	336	255	51.9	255
CTEN210_09055	GFH52579.1	-2.27	0	3360	2010	1980	407	1980
CTEN210_14094	GFH57618.1	-2.27	0	1920	1680	1210	252	1210
CTEN210_17166	GFH60690.1	-2.27	6.16e-07	165	58.9	73.1	15.1	73.1
CTEN210_c120	BCD42086.1	-2.27	0.00158	102	19.1	33.1	7.1	33.1
CTEN210_02341	GFH45867.1	-2.26	1e-10	168	67.7	78.3	16.7	78.3
CTEN210_03813	GFH47338.1	-2.26	0	645	429	415	87.6	415
CTEN210_08858	GFH52382.1	-2.26	0	1370	1070	861	179	861
CTEN210_12390	GFH55914.1	-2.26	0	395	194	221	45.8	221
CTEN210_16561	GFH60085.1	-2.26	2.23e-07	96	64	69.7	14.3	69.7
CTEN210_17276	GFH60800.1	-2.26	0	701	592	479	100	479
CTEN210_17586	GFH61110.1	-2.26	0	895	528	445	93.6	445
CTEN210_02909	GFH46435.1	-2.25	0	270	161	143	30	143
CTEN210_11955	GFH55479.1	-2.25	0	193	591	148	31	148
CTEN210_16123	GFH59647.1	-2.25	0	1010	745	595	124	595
CTEN210_16361	GFH59885.1	-2.25	0	262	80.2	156	33.2	156
CTEN210_01373	GFH44899.1	-2.3	0.00142	34	17.8	20	4.3	20
CTEN210_02773	GFH46299.1	-2.3	2.27e-05	64	29.8	33.6	6.9	33.6
CTEN210_08376	GFH51900.1	-2.3	0	596	341	368	74.4	368
CTEN210_11357	GFH54881.1	-2.3	2.5e-09	127	63.3	66.6	13.4	66.6
CTEN210_12126	GFH55650.1	-2.3	0	197	103	118	23.9	118
CTEN210_14576	GFH58100.1	-2.3	0	388	252	251	50.8	251
CTEN210_16601	GFH60125.1	-2.3	0	623	442	462	95	462
CTEN210_08391	GFH51915.1	-2.29	8.84e-07	77	32.7	41.8	8.8	41.8
CTEN210_11427	GFH54951.1	-2.29	2e-10	132	65.8	81	16.6	81
CTEN210_15464	GFH58988.1	-2.29	0	150	101	71.2	14.5	71.2
CTEN210_15858	GFH59382.1	-2.29	0	2180	889	1290	265	1290
CTEN210_16327	GFH59851.1	-2.29	0	825	364	401	82	401
CTEN210_16383	GFH59907.1	-2.29	0	855	722	507	104	507
CTEN210_01159	GFH44685.1	-2.28	5.94e-07	299	99.6	182	37.3	182
CTEN210_05364	GFH48888.1	-2.28	0	256	164	126	25.7	126
CTEN210_12876	GFH56400.1	-2.28	0	5190	3670	3130	648	3130
CTEN210_15181	GFH58705.1	-2.28	0	772	543	429	88.1	429
CTEN210_17609	GFH61133.1	-2.28	0	9320	5820	4950	1020	4950
CTEN210_00518	GFH44044.1	-2.33	0.00114	37	16	22.6	4.3	22.6
CTEN210_04247	GFH47772.1	-2.33	0	443	281	258	50.6	258
CTEN210_06587	GFH50111.1	-2.33	0	184	42	106	21.3	106
CTEN210_11956	GFH55480.1	-2.33	0.000138	41	52.9	22.7	4.5	22.7
CTEN210_13339	GFH56863.1	-2.33	4.73e-05	1510	242	1000	199	1000
CTEN210_13777	GFH57301.1	-2.33	0	1460	1480	835	165	835
CTEN210_14831	GFH58355.1	-2.33	0	151	102	113	22.2	113
CTEN210_c056	BCD42022.1	-2.33	5.52e-08	895	122	355	70.4	355
CTEN210_02513	GFH46039.1	-2.32	4.23e-05	49	26.2	28.2	5.4	28.2
CTEN210_02566	GFH46092.1	-2.32	0.000308	40	17.9	22.6	4.4	22.6
CTEN210_11476	GFH55000.1	-2.32	0	422	213	229	46.2	229
CTEN210_13215	GFH56739.1	-2.32	1.16e-08	163	64.7	67.2	13.8	67.2
CTEN210_13417	GFH56941.1	-2.32	0.0011	34	33.5	16.8	3.2	16.8
CTEN210_13680	GFH57204.1	-2.32	0.000277	43	29.4	22.9	5	22.9
CTEN210_15082	GFH58606.1	-2.32	0	1160	628	661	133	661
CTEN210_15967	GFH59491.1	-2.32	0	783	320	374	74.9	374
CTEN210_17116	GFH60640.1	-2.32	0	235	103	142	28.5	142
CTEN210_04372	GFH47896.1	-2.31	0	311	121	127	25.8	127
CTEN210_08239	GFH51763.1	-2.31	0	2370	1260	1300	259	1300
CTEN210_14095	GFH57619.1	-2.31	0	2640	929	1380	278	1380
CTEN210_01285	GFH44811.1	-2.36	0.00014	41	23.3	26.5	5.2	26.5
CTEN210_10169	GFH53693.1	-2.36	0	638	422	313	60.7	313
CTEN210_10745	GFH54269.1	-2.36	0	613	348	395	76.8	395
CTEN210_11091	GFH54615.1	-2.36	0	154	67.4	81.1	15.7	81.1
CTEN210_13365	GFH56890.1	-2.36	0	155	64.2	99.6	19.1	99.6
CTEN210_14254	GFH57778.1	-2.36	0	3080	1600	1810	355	1810
CTEN210_02845	GFH46371.1	-2.35	0.000235	67	19.3	28.4	5.5	28.4
CTEN210_12027	GFH55551.1	-2.35	1e-10	196	94.3	89.3	17.6	89.3
CTEN210_13776	GFH57300.1	-2.35	0.000326	33	23	20.5	4.1	20.5
CTEN210_00358	GFH43885.1	-2.34	0.000195	67	12.4	37.1	7.2	37.1
CTEN210_00676	GFH44202.1	-2.34	2.17e-08	74	59	58.6	11.4	58.6
CTEN210_07471	GFH50995.1	-2.34	0	971	295	635	126	635
CTEN210_09469	GFH52993.1	-2.34	0	194	103	118	23.1	118
CTEN210_15451	GFH58975.1	-2.34	0.00372	36	34.8	13.9	2.9	13.9
CTEN210_17542	GFH61066.1	-2.34	0	2220	1160	1280	252	1280
CTEN210_03542	GFH47067.1	-2.39	0	2030	1030	1240	237	1240
CTEN210_03963	GFH47488.1	-2.39	0	565	403	344	65.2	344
CTEN210_09545	GFH53069.1	-2.39	0	408	259	211	40.2	211
CTEN210_09560	GFH53084.1	-2.39	0	612	402	399	76.3	399
CTEN210_11272	GFH54796.1	-2.39	1.25e-06	266	526	204	39.3	204
CTEN210_17120	GFH60644.1	-2.39	0	263	103	166	32	166
CTEN210_18413	GFH61937.1	-2.39	5.4e-09	87	80.2	57.5	11	57.5
CTEN210_c117	BCD42083.1	-2.39	3.75e-07	1480	344	596	114	596
CTEN210_07610	GFH51134.1	-2.38	0	1020	379	611	118	611
CTEN210_09994	GFH53518.1	-2.38	0	196	102	130	24.4	130
CTEN210_13371	GFH56895.1	-2.38	1.81e-07	70	40.7	48	9.2	48
CTEN210_17350	GFH60874.1	-2.38	8e-10	129	49.3	65	12.6	65
CTEN210_18024	GFH61548.1	-2.38	0	3210	808	1360	263	1360
CTEN210_00954	GFH44480.1	-2.37	0	2930	562	1770	342	1770
CTEN210_02664	GFH46190.1	-2.37	0	321	228	198	38.6	198
CTEN210_04022	GFH47547.1	-2.37	0	814	387	425	82.7	425
CTEN210_07782	GFH51306.1	-2.37	0	236	128	169	32.2	169
CTEN210_15651	GFH59175.1	-2.37	0	2620	1160	1340	258	1340
CTEN210_02572	GFH46098.1	-2.41	0	486	412	325	60.7	325
CTEN210_04746	GFH48270.1	-2.41	0	453	403	259	49.4	259
CTEN210_10796	GFH54320.1	-2.41	0	370	235	222	41.1	222
CTEN210_15381	GFH58905.1	-2.41	0	2700	1960	1980	372	1980
CTEN210_15616	GFH59140.1	-2.41	0.000145	39	52.4	28	5	28
CTEN210_17826	GFH61350.1	-2.41	0	471	258	262	49.1	262
CTEN210_18120	GFH61644.1	-2.41	0	911	687	600	113	600
CTEN210_c046	BCD42012.1	-2.41	8.66e-06	1620	367	586	110	586
CTEN210_11324	GFH54848.1	-2.4	0	1400	702	784	148	784
CTEN210_11691	GFH55215.1	-2.4	1.23e-07	79	53.7	51.5	9.7	51.5
CTEN210_12824	GFH56348.1	-2.4	2.53e-08	88	53.2	70.4	13.4	70.4
CTEN210_14825	GFH58349.1	-2.4	1.19e-05	64	45.1	33.1	6.6	33.1
CTEN210_13435	GFH56959.1	-2.44	0.000233	41	18.7	21.5	4	21.5
CTEN210_14998	GFH58522.1	-2.44	0	759	614	526	96.9	526
CTEN210_18641	GFH62165.1	-2.44	0	13800	12000	9720	1790	9720
CTEN210_01737	GFH45263.1	-2.43	0.00018	46	59.5	25.1	4.5	25.1
CTEN210_13883	GFH57407.1	-2.43	1.17e-05	114	46.7	38.5	7	38.5
CTEN210_15533	GFH59057.1	-2.43	0	1650	1320	1030	192	1030
CTEN210_16238	GFH59762.1	-2.43	9.83e-06	51	31.2	37	6.5	37
CTEN210_03982	GFH47507.1	-2.42	0	1120	613	695	130	695
CTEN210_09216	GFH52740.1	-2.42	0	272	229	197	36.3	197
CTEN210_17124	GFH60648.1	-2.42	0	696	299	419	78.9	419
CTEN210_00940	GFH44466.1	-2.47	0	1060	689	699	126	699
CTEN210_02387	GFH45913.1	-2.47	0	162	186	102	18.7	102
CTEN210_04544	GFH48068.1	-2.47	1.07e-05	48	27.2	31.8	5.6	31.8
CTEN210_10149	GFH53673.1	-2.47	0	167	73.6	91.7	16.9	91.7
CTEN210_12846	GFH56370.1	-2.47	0	161	84.7	91.4	16.6	91.4
CTEN210_15081	GFH58605.1	-2.47	0	1240	727	767	137	767
CTEN210_16464	GFH59988.1	-2.47	4.16e-06	78	46.7	37.4	6.6	37.4
CTEN210_02465	GFH45991.1	-2.46	0	566	235	328	59.4	328
CTEN210_07439	GFH50963.1	-2.46	0	1220	629	768	139	768
CTEN210_15770	GFH59294.1	-2.46	0	6530	3730	4280	774	4280
CTEN210_17373	GFH60897.1	-2.46	0	697	345	441	80.4	441
CTEN210_c021	BCD41987.1	-2.46	0	1430	321	585	107	585
CTEN210_00535	GFH44061.1	-2.45	0	337	197	232	42.6	232
CTEN210_08929	GFH52453.1	-2.45	0	538	229	266	49.5	266
CTEN210_17038	GFH60562.1	-2.45	0	3800	2050	2670	490	2670
CTEN210_01176	GFH44702.1	-2.49	0	404	279	221	39.6	221
CTEN210_02258	GFH45784.1	-2.49	0	700	403	459	81.5	459
CTEN210_10726	GFH54250.1	-2.49	0.000854	31	23.1	19.1	3.2	19.1
CTEN210_11464	GFH54988.1	-2.49	9.3e-09	87	58.9	61.5	10.8	61.5
CTEN210_c065	BCD42031.1	-2.49	4.58e-05	92	25.7	41.4	7.5	41.4
CTEN210_02720	GFH46246.1	-2.48	9.3e-09	104	43.6	57	10.2	57
CTEN210_03814	GFH47339.1	-2.48	0	766	414	462	83.6	462
CTEN210_06264	GFH49788.1	-2.48	1.88e-08	109	67.4	60.3	10.7	60.3
CTEN210_06332	GFH49856.1	-2.48	0	302	129	204	36.7	204
CTEN210_09018	GFH52542.1	-2.48	1.1e-05	172	59.6	84.6	15.2	84.6
CTEN210_11107	GFH54631.1	-2.48	0	2130	1350	1310	235	1310
CTEN210_14065	GFH57589.1	-2.48	0	1150	291	628	113	628
CTEN210_14665	GFH58189.1	-2.48	0.00026	60	23.7	28.1	4.9	28.1
CTEN210_08860	GFH52384.1	-2.52	0	423	367	252	43.6	252
CTEN210_09462	GFH52986.1	-2.52	0	865	304	532	92.8	532
CTEN210_12680	GFH56204.1	-2.52	0	1380	728	786	139	786
CTEN210_17736	GFH61260.1	-2.52	0	558	295	335	58.7	335
CTEN210_01329	GFH44855.1	-2.51	0	1020	423	492	87.6	492
CTEN210_04456	GFH47980.1	-2.51	0	221	113	113	19.6	113
CTEN210_17778	GFH61302.1	-2.51	0	720	487	472	82.5	472
CTEN210_09023	GFH52547.1	-2.5	0	608	483	329	58.8	329
CTEN210_09112	GFH52636.1	-2.5	0	3050	958	1520	270	1520
CTEN210_09768	GFH53292.1	-2.5	0	1410	459	685	121	685
CTEN210_14158	GFH57682.1	-2.5	0	449	226	262	45.9	262
CTEN210_01105	GFH44631.1	-2.54	2.3e-07	69	82.2	43.3	7.4	43.3
CTEN210_01732	GFH45258.1	-2.54	0	1180	513	650	112	650
CTEN210_08806	GFH52330.1	-2.54	2.5e-09	81	92.5	57.2	9.9	57.2
CTEN210_09655	GFH53179.1	-2.54	0.000114	41	24.7	23.1	3.9	23.1
CTEN210_14045	GFH57569.1	-2.54	3e-10	96	77.3	71.3	12.2	71.3
CTEN210_16291	GFH59815.1	-2.54	0	222	254	169	29	169
CTEN210_11256	GFH54780.1	-2.53	0	963	861	669	118	669
CTEN210_11607	GFH55131.1	-2.53	0	8510	4260	5370	932	5370
CTEN210_16473	GFH59997.1	-2.53	6.6e-08	72	59.5	42.9	7.5	42.9
CTEN210_17155	GFH60679.1	-2.53	0	211	78.4	116	20.6	116
CTEN210_00673	GFH44199.1	-2.57	3.12e-07	105	28.9	50.2	8.4	50.2
CTEN210_02441	GFH45967.1	-2.57	0	829	387	435	73.6	435
CTEN210_04745	GFH48269.1	-2.57	0	1200	1190	766	129	766
CTEN210_01526	GFH45052.1	-2.56	0	657	315	290	49.8	290
CTEN210_01739	GFH45265.1	-2.56	0	1190	1590	820	140	820
CTEN210_c033	BCD41999.1	-2.56	1.61e-05	385	101	163	27.8	163
CTEN210_12305	GFH55829.1	-2.55	3.28e-08	81	40	43	7.2	43
CTEN210_13332	GFH56856.1	-2.55	0	161	96.4	115	19.7	115
CTEN210_01079	GFH44605.1	-2.59	0	445	361	282	47.4	282
CTEN210_02117	GFH45643.1	-2.59	1.6e-09	81	41.1	59.7	10.2	59.7
CTEN210_04492	GFH48016.1	-2.59	1.45e-07	79	39.8	44.4	7.4	44.4
CTEN210_10738	GFH54262.1	-2.59	0.000672	50	19.3	20.2	3.4	20.2
CTEN210_14487	GFH58011.1	-2.59	1.13e-08	97	43.3	51	8.4	51
CTEN210_14829	GFH58353.1	-2.59	0	450	236	264	44.5	264
CTEN210_17451	GFH60975.1	-2.59	0	3090	759	1730	289	1730
CTEN210_04936	GFH48460.1	-2.58	0	326	213	202	34.2	202
CTEN210_10331	GFH53855.1	-2.58	0	2720	1610	1700	285	1700
CTEN210_17541	GFH61065.1	-2.58	0	505	303	328	55.4	328
CTEN210_02271	GFH45797.1	-2.62	0	389	287	303	50.7	303
CTEN210_03488	GFH47013.1	-2.62	0	1890	1830	1170	190	1170
CTEN210_04430	GFH47954.1	-2.62	0.000205	43	41.9	27.9	4.4	27.9
CTEN210_05341	GFH48865.1	-2.62	4.87e-05	46	24.7	24.2	3.8	24.2
CTEN210_06122	GFH49646.1	-2.62	0	368	209	259	41.5	259
CTEN210_11202	GFH54726.1	-2.62	2.65e-05	75	26.2	26.9	4.3	26.9
CTEN210_00442	GFH43968.1	-2.61	0	8080	4630	5070	831	5070
CTEN210_02717	GFH46243.1	-2.61	0	189	81	93.6	15.6	93.6
CTEN210_11196	GFH54720.1	-2.61	0	1370	701	853	142	853
CTEN210_13173	GFH56697.1	-2.61	0	569	385	415	67.3	415
CTEN210_16294	GFH59818.1	-2.61	0	469	345	301	49.6	301
CTEN210_01662	GFH45188.1	-2.6	0	2710	1750	1420	235	1420
CTEN210_02979	GFH46505.1	-2.6	0	315	146	189	30.7	189
CTEN210_07648	GFH51172.1	-2.6	0	219	116	114	19.5	114
CTEN210_08684	GFH52208.1	-2.6	0	1100	552	699	117	699
CTEN210_18177	GFH61701.1	-2.6	0	512	631	316	52.1	316
CTEN210_18194	GFH61718.1	-2.6	0	363	413	229	37.7	229
CTEN210_c058	BCD42024.1	-2.6	3.9e-08	285	46	124	20.5	124
CTEN210_c060	BCD42026.1	-2.6	0.0011	106	13	34.6	5.9	34.6
CTEN210_00394	GFH43920.1	-2.64	0	540	201	338	54.2	338
CTEN210_08329	GFH51853.1	-2.64	2.6e-09	188	176	126	19.9	126
CTEN210_14052	GFH57576.1	-2.64	0	809	639	405	64.7	405
CTEN210_15721	GFH59245.1	-2.64	0	476	355	316	51.3	316
CTEN210_16192	GFH59716.1	-2.64	0.000539	33	33.1	17.5	2.7	17.5
CTEN210_02719	GFH46245.1	-2.63	1.99e-08	75	39.6	54	8.9	54
CTEN210_14595	GFH58119.1	-2.63	0	1070	908	668	108	668
CTEN210_11254	GFH54778.1	-2.66	0	523	333	334	52.7	334
CTEN210_16406	GFH59930.1	-2.66	2.62e-06	45	40.5	36.6	5.7	36.6
CTEN210_c066	BCD42032.1	-2.66	5.6e-09	3230	662	1220	193	1220
CTEN210_01142	GFH44668.1	-2.65	0	237	137	118	18.7	118
CTEN210_02523	GFH46049.1	-2.65	0	2400	2660	1820	289	1820
CTEN210_02550	GFH46076.1	-2.65	0	4000	2130	2460	394	2460
CTEN210_14449	GFH57973.1	-2.65	0	196	75.6	99.8	16	99.8
CTEN210_17733	GFH61257.1	-2.65	0	1280	1060	772	124	772
CTEN210_18456	GFH61980.1	-2.65	7e-10	86	52.6	58.2	9.5	58.2
CTEN210_01063	GFH44589.1	-2.68	0	463	230	270	43.1	270
CTEN210_01150	GFH44676.1	-2.68	0	586	256	290	45.9	290
CTEN210_08805	GFH52329.1	-2.67	0	2410	1110	1300	205	1300
CTEN210_14812	GFH58336.1	-2.67	2.75e-06	47	62.8	33.3	5.5	33.3
CTEN210_c053	BCD42019.1	-2.67	1.7e-09	6780	1390	2550	399	2550
CTEN210_c059	BCD42025.1	-2.67	8e-10	3040	428	1250	196	1250
CTEN210_08023	GFH51547.1	-2.71	1.04e-08	96	36.4	48.3	7.6	48.3
CTEN210_08194	GFH51718.1	-2.71	0	230	89.1	131	20.1	131
CTEN210_09681	GFH53205.1	-2.71	0.000202	43	20.4	22.7	3.2	22.7
CTEN210_00305	GFH43832.1	-2.7	1.33e-08	84	68.5	52.2	8.1	52.2
CTEN210_c81	BCD42047.1	-2.7	4.82e-05	144	24.6	55	8.5	55
CTEN210_00936	GFH44462.1	-2.69	0	141	66	95.9	14.7	95.9
CTEN210_16433	GFH59957.1	-2.69	0	971	1250	810	126	810
CTEN210_17684	GFH61208.1	-2.69	0	869	310	480	74.6	480
CTEN210_17690	GFH61214.1	-2.69	1.38e-08	120	55.5	50.4	8	50.4
CTEN210_05820	GFH49344.1	-2.73	0	294	217	184	28.4	184
CTEN210_12393	GFH55917.1	-2.72	3.5e-09	149	36.9	66.5	9.9	66.5
CTEN210_12865	GFH56389.1	-2.72	2.39e-08	328	80.6	177	26.6	177
CTEN210_15720	GFH59244.1	-2.72	0.000168	33	18.5	22.7	3.3	22.7
CTEN210_17547	GFH61071.1	-2.72	0	150	81	98.3	14.9	98.3
CTEN210_c072	BCD42038.1	-2.72	3.44e-06	108	20.6	44.5	6.8	44.5
CTEN210_00710	GFH44236.1	-2.75	0	282	138	130	19.4	130
CTEN210_01143	GFH44669.1	-2.75	1.01e-08	118	65.3	53.5	8.3	53.5
CTEN210_08327	GFH51851.1	-2.74	0	726	491	437	66.1	437
CTEN210_17796	GFH61320.1	-2.74	0	292	156	204	30.3	204
CTEN210_c057	BCD42023.1	-2.74	1e-10	700	100	300	44.9	300
CTEN210_c020	BCD41986.1	-2.77	2.5e-09	2220	467	837	123	837
CTEN210_c022	BCD41988.1	-2.77	8.41e-08	152	32.9	65	9.4	65
CTEN210_01378	GFH44904.1	-2.76	0	695	349	424	62.5	424
CTEN210_08375	GFH51899.1	-2.76	0	142	101	81.1	12.1	81.1
CTEN210_12697	GFH56221.1	-2.76	0	451	270	303	44.4	303
CTEN210_01665	GFH45191.1	-2.79	3.72e-08	75	75.3	59.9	8.6	59.9
CTEN210_05220	GFH48744.1	-2.79	0	217	142	164	23.4	164
CTEN210_06526	GFH50050.1	-2.79	0	125	77.2	87.7	12.7	87.7
CTEN210_12245	GFH55769.1	-2.79	2.27e-07	85	40.5	38.5	5.5	38.5
CTEN210_12641	GFH56165.1	-2.79	0	665	433	401	57.3	401
CTEN210_00639	GFH44165.1	-2.78	0	294	147	201	29.4	201
CTEN210_15555	GFH59079.1	-2.78	0	851	409	425	61.3	425
CTEN210_01445	GFH44971.1	-2.81	7.47e-06	54	22.3	27.8	4.1	27.8
CTEN210_15406	GFH58930.1	-2.81	0	4710	2470	2860	408	2860
CTEN210_00564	GFH44090.1	-2.8	1.7e-09	85	52.2	60	8.6	60
CTEN210_10749	GFH54273.1	-2.8	0	1250	818	811	117	811
CTEN210_14500	GFH58024.1	-2.8	0	4620	3040	2740	396	2740
CTEN210_10158	GFH53682.1	-2.83	0	219	195	149	21.5	149
CTEN210_13102	GFH56626.1	-2.83	3.1e-05	32	30.7	25.2	3.6	25.2
CTEN210_14811	GFH58335.1	-2.83	0	1240	815	753	106	753
CTEN210_13214	GFH56738.1	-2.82	3.26e-06	112	16.6	60	8.3	60
CTEN210_15087	GFH58611.1	-2.82	0	157	78.1	92.5	13.1	92.5
CTEN210_c055	BCD42021.1	-2.82	2.77e-08	452	59.7	166	23.4	166
CTEN210_09630	GFH53154.1	-2.85	0	1180	819	661	90.6	661
CTEN210_17223	GFH60747.1	-2.87	0.00011	44	43.5	25.5	3.4	25.5
CTEN210_04609	GFH48133.1	-2.86	0	2610	2470	1750	241	1750
CTEN210_15407	GFH58931.1	-2.89	0	295	149	155	20.4	155
CTEN210_17002	GFH60526.1	-2.89	7.02e-05	48	22	25.2	3.3	25.2
CTEN210_18166	GFH61690.1	-2.89	0	1480	806	785	105	785
CTEN210_03581	GFH47106.1	-2.88	0.000735	38	93.8	16.5	2.4	16.5
CTEN210_17765	GFH61289.1	-2.88	6.12e-05	61	20.4	24.4	3.3	24.4
CTEN210_03144	GFH46670.1	-2.91	1.1e-06	97	308	47.7	6.3	47.7
CTEN210_09670	GFH53194.1	-2.91	1.47e-05	55	21.6	29.8	3.8	29.8
CTEN210_16856	GFH60380.1	-2.91	0	412	216	189	25.7	189
CTEN210_08700	GFH52224.1	-2.9	0.00152	32	69.7	17	2.3	17
CTEN210_12928	GFH56452.1	-2.9	0.000139	66	51.8	25.7	3.8	25.7
CTEN210_14942	GFH58466.1	-2.9	0	447	229	253	34	253
CTEN210_14743	GFH58267.1	-2.93	0	779	394	427	56	427
CTEN210_17909	GFH61433.1	-2.93	0	1790	957	963	126	963
CTEN210_c118	BCD42084.1	-2.93	0	455	128	197	26.1	197
CTEN210_00147	GFH43674.1	-2.92	4e-10	101	63.2	60.5	8	60.5
CTEN210_03812	GFH47337.1	-2.92	0	894	478	675	90.3	675
CTEN210_10594	GFH54118.1	-2.92	2.53e-05	60	28.8	30.1	4	30.1
CTEN210_17242	GFH60766.1	-2.92	5.6e-09	161	36.9	113	15	113
CTEN210_c038	BCD42004.1	-2.92	3.5e-09	850	195	346	45.9	346
CTEN210_02273	GFH45799.1	-2.95	0	148	96.2	98.5	13.3	98.5
CTEN210_09017	GFH52541.1	-2.95	2.35e-05	42	33.5	26.6	3.5	26.6
CTEN210_01152	GFH44678.1	-2.94	0.000152	44	34.7	21.9	3	21.9
CTEN210_10336	GFH53860.1	-2.94	0.000925	37	14.8	17.6	2.5	17.6
CTEN210_13969	GFH57493.1	-2.94	0.0108	83	17.3	46	6.1	46
CTEN210_02663	GFH46189.1	-2.97	0.00197	32	14.2	12.9	1.7	12.9
CTEN210_04178	GFH47703.1	-2.97	0	616	391	352	44.9	352
CTEN210_04874	GFH48398.1	-2.97	0	771	670	543	70.2	543
CTEN210_11704	GFH55228.1	-2.97	0	193	98.3	102	13.1	102
CTEN210_01854	GFH45380.1	-2.96	0	1480	490	709	91.7	709
CTEN210_08203	GFH51727.1	-2.96	0	344	148	196	25.3	196
CTEN210_11223	GFH54747.1	-2.96	0	356	190	181	23.3	181
CTEN210_02658	GFH46184.1	-2.99	1.45e-05	37	24.8	27.7	3.4	27.7
CTEN210_11066	GFH54590.1	-2.99	0	254	134	157	20.1	157
CTEN210_04984	GFH48508.1	-2.98	8.6e-09	117	69.4	48.5	6.5	48.5
CTEN210_c023	BCD41989.1	-3	1.71e-05	128	28.2	50.4	6.4	50.4
CTEN210_c040	BCD42006.1	-3	1.2e-09	1090	230	429	53.7	429
CTEN210_c045	BCD42011.1	-3	3e-10	532	95.2	204	25.3	204
CTEN210_00488	GFH44014.1	-3.02	0	833	1250	400	50.3	400
CTEN210_c016	BCD41982.1	-3.02	1.35e-07	856	116	318	39.1	318
CTEN210_11170	GFH54694.1	-3.04	0	323	447	270	33.8	270
CTEN210_c050	BCD42016.1	-3.04	3.2e-09	275	50.9	116	14	116
CTEN210_11635	GFH55159.1	-3.06	0	271	247	123	15	123
CTEN210_00291	GFH43818.1	-3.05	4.36e-05	46	21.7	23.4	3	23.4
CTEN210_13560	GFH57084.1	-3.05	0	671	394	437	53.1	437
CTEN210_18476	GFH62000.1	-3.05	1.27e-08	85	37	47.2	5.7	47.2
CTEN210_00560	GFH44086.1	-3.07	0	97	68.6	72.3	8.1	72.3
CTEN210_09893	GFH53417.1	-3.09	0	470	411	303	35.5	303
CTEN210_03547	GFH47072.1	-3.08	2.08e-06	63	61.8	38.7	4.6	38.7
CTEN210_00970	GFH44496.1	-3.1	0	978	489	402	46.8	402
CTEN210_10516	GFH54040.1	-3.1	0	177	119	118	13.5	118
CTEN210_11953	GFH55477.1	-3.1	0	2900	2950	1600	186	1600
CTEN210_c127	BCD42093.1	-3.12	9.4e-09	294	69	137	16.1	137
CTEN210_08271	GFH51795.1	-3.14	0	192	86	111	12.5	111
CTEN210_05811	GFH49335.1	-3.13	2.99e-07	79	26.2	39.7	4.6	39.7
CTEN210_18496	GFH62020.1	-3.13	0.00145	37	14.4	14.6	1.7	14.6
CTEN210_c005	BCD41971.1	-3.13	1.22e-07	555	99.6	201	23.1	201
CTEN210_c054	BCD42020.1	-3.13	0	2620	361	1000	114	1000
CTEN210_16440	GFH59964.1	-3.15	1.39e-06	73	41.7	40.6	4.6	40.6
CTEN210_c006	BCD41972.1	-3.17	3.97e-06	277	57.1	117	12.9	117
CTEN210_14887	GFH58411.1	-3.19	0	337	156	155	17.3	155
CTEN210_17130	GFH60654.1	-3.18	0	12300	7660	7300	805	7300
CTEN210_11526	GFH55050.1	-3.2	0	252	148	180	19.4	180
CTEN210_13049	GFH56573.1	-3.2	0	476	347	311	33.4	311
CTEN210_c017	BCD41983.1	-3.2	0	1830	232	653	70.9	653
CTEN210_01807	GFH45333.1	-3.22	0	134	191	97	10.3	97
CTEN210_03616	GFH47141.1	-3.21	0	160	86.6	95.3	10.2	95.3
CTEN210_c114	BCD42080.1	-3.21	2e-10	1640	208	598	64.7	598
CTEN210_c071	BCD42037.1	-3.23	0.0054	33	5.7	15.9	1.6	15.9
CTEN210_16434	GFH59958.1	-3.27	4.4e-09	116	354	66.1	6.9	66.1
CTEN210_09464	GFH52988.1	-3.26	0	331	307	269	27.3	269
CTEN210_00738	GFH44264.1	-3.28	9.9e-06	34	26.3	28.2	2.8	28.2
CTEN210_01248	GFH44774.1	-3.28	0	342	140	144	15.3	144
CTEN210_07783	GFH51307.1	-3.28	0	208	72.3	127	13.2	127
CTEN210_c94	BCD42060.1	-3.28	6.72e-06	73	12.6	33	3.4	33
CTEN210_17808	GFH61332.1	-3.3	1.24e-05	52	30.2	28	2.9	28
CTEN210_18477	GFH62001.1	-3.3	0	615	418	382	39.5	382
CTEN210_02592	GFH46118.1	-3.29	0	116	78.3	96.8	10	96.8
CTEN210_04086	GFH47611.1	-3.29	0	193	124	101	10.8	101
CTEN210_09413	GFH52937.1	-3.31	0	253	264	147	14.7	147
CTEN210_14133	GFH57657.1	-3.31	0	157	122	97.1	10.3	97.1
CTEN210_c004	BCD41970.1	-3.31	0	408	61.7	153	15.7	153
CTEN210_09927	GFH53451.1	-3.38	0.000234	48	13.8	24.1	2.4	24.1
CTEN210_00148	GFH43675.1	-3.35	0	193	110	116	11	116
CTEN210_07986	GFH51510.1	-3.35	0	412	272	279	27.9	279
CTEN210_09951	GFH53475.1	-3.34	0.000675	47	67.6	23.5	2.5	23.5
CTEN210_c80	BCD42046.1	-3.34	1.1e-08	803	129	312	30.8	312
CTEN210_c061	BCD42027.1	-3.33	1.79e-08	248	35.8	96.7	9.5	96.7
CTEN210_08142	GFH51666.1	-3.32	0	1820	1050	1170	117	1170
CTEN210_08481	GFH52005.1	-3.32	0	622	322	485	49	485
CTEN210_12676	GFH56200.1	-3.32	0	571	152	280	28.3	280
CTEN210_10030	GFH53554.1	-3.52	0	189	107	104	9.4	104
CTEN210_13799	GFH57323.1	-3.51	0	567	400	407	35.2	407
CTEN210_c024	BCD41990.1	-3.48	0	281	49.2	134	12.1	134
CTEN210_c008	BCD41974.1	-3.46	8.22e-08	109	19.8	49.9	4.6	49.9
CTEN210_11952	GFH55476.1	-3.4	0	630	375	352	33.5	352
CTEN210_17628	GFH61152.1	-3.4	0	2410	687	1310	125	1310
CTEN210_07555	GFH51079.1	-3.62	0	511	346	400	33	400
CTEN210_c105	BCD42071.1	-3.6	1.52e-08	261	38	96.1	7.9	96.1
CTEN210_03618	GFH47143.1	-3.59	1.33e-06	68	26	34.3	3.1	34.3
CTEN210_12766	GFH56290.1	-3.59	0	121	174	68.3	5.5	68.3
CTEN210_12966	GFH56490.1	-3.56	0	152	108	103	9.1	103
CTEN210_15843	GFH59367.1	-3.56	4.34e-06	69	22	33.2	2.7	33.2
CTEN210_09159	GFH52683.1	-3.55	8.18e-06	45	47.7	26.7	2.3	26.7
CTEN210_12230	GFH55754.1	-3.55	0	1720	1480	1260	107	1260
CTEN210_09224	GFH52748.1	-3.54	0	570	253	428	37.1	428
CTEN210_c115	BCD42081.1	-3.53	2.76e-06	168	27.4	58.3	5	58.3
CTEN210_05003	GFH48527.1	-3.73	3.18e-07	57	45.1	38.2	2.7	38.2
CTEN210_c78	BCD42044.1	-3.73	2.46e-07	123	28.2	52	3.8	52
CTEN210_12949	GFH56473.1	-3.72	3.1e-06	60	42.1	37.4	2.7	37.4
CTEN210_17421	GFH60945.1	-3.69	0.00152	38	16.4	14.1	1.1	14.1
CTEN210_c051	BCD42017.1	-3.68	0.00553	48	8.6	14.4	1.2	14.4
CTEN210_c93	BCD42059.1	-3.83	0.000439	72	8.7	23.7	1.6	23.7
CTEN210_00128	GFH43655.1	-3.82	0	235	227	145	10.3	145
CTEN210_c111	BCD42077.1	-3.82	1.6e-09	245	38.2	87.5	6.2	87.5
CTEN210_12883	GFH56407.1	-3.8	6.24e-05	35	31.3	24.5	1.7	24.5
CTEN210_c102	BCD42068.1	-3.8	0	1400	200	543	38.8	543
CTEN210_c82	BCD42048.1	-3.8	0	1510	269	641	46	641
CTEN210_09142	GFH52666.1	-3.78	3.67e-05	45	39.6	23.3	1.7	23.3
CTEN210_04358	GFH47882.1	-3.77	0	2840	2980	1940	143	1940
CTEN210_09435	GFH52959.1	-3.77	0	493	427	270	19.6	270
CTEN210_c86	BCD42052.1	-3.76	4.48e-07	195	27.4	76.9	5.7	76.9
CTEN210_03938	GFH47463.1	-3.95	9.77e-07	75	39.6	34.7	2.1	34.7
CTEN210_c037	BCD42003.1	-3.95	0	2320	295	923	59.8	923
CTEN210_c90	BCD42056.1	-3.94	6.3e-09	188	26.4	85.8	5.4	85.8
CTEN210_c036	BCD42002.1	-3.92	0	2000	250	760	50.4	760
CTEN210_09787	GFH53311.1	-3.88	4.5e-05	47	15.9	25.1	1.6	25.1
CTEN210_12887	GFH56411.1	-3.88	6.6e-09	77	82.2	50.9	3.4	50.9
CTEN210_c106	BCD42072.1	-3.87	3e-10	752	122	297	20.2	297
CTEN210_c98	BCD42064.1	-4.04	4.6e-08	191	28.6	75.7	4.7	75.7
CTEN210_c010	BCD41976.1	-4.02	9.81e-05	63	11.4	27.3	1.6	27.3
CTEN210_c99	BCD42065.1	-4.02	0	499	68.4	192	11.7	192
CTEN210_c97	BCD42063.1	-4.01	0	648	90.8	258	16.2	258
CTEN210_c019	BCD41985.1	-4	0	424	88.7	164	10.2	164
CTEN210_c025	BCD41991.1	-3.99	0	870	131	345	21.7	345
CTEN210_c104	BCD42070.1	-3.99	4e-10	344	48.9	129	8.4	129
CTEN210_c123	BCD42089.1	-3.98	0	3030	418	1160	73.6	1160
CTEN210_10914	GFH54438.1	-3.96	1.14e-06	45	25.7	36	2.1	36
CTEN210_13287	GFH56811.1	-4.1	2.62e-08	82	95.1	59.8	3.5	59.8
CTEN210_c88	BCD42054.1	-4.1	1.89e-07	139	20.1	57.8	3.3	57.8
CTEN210_c007	BCD41973.1	-4.09	0	538	99.7	213	12.5	213
CTEN210_c112	BCD42078.1	-4.06	0	2340	361	894	53.6	894
CTEN210_c95	BCD42061.1	-4.18	6e-10	203	28.6	81.5	4.3	81.5
CTEN210_c026	BCD41992.1	-4.15	1.16e-08	215	35.8	83.1	5	83.1
CTEN210_00311	GFH43838.1	-4.28	0	794	93.6	338	17.9	338
CTEN210_c84	BCD42050.1	-4.24	0	1290	198	563	29.8	563
CTEN210_07572	GFH51096.1	-4.35	1e-10	264	27.5	141	7	141
CTEN210_13936	GFH57460.1	-4.31	0	175	130	126	6.4	126
CTEN210_c109	BCD42075.1	-4.41	0.000242	61	9.7	23.9	1.1	23.9
CTEN210_c91	BCD42057.1	-4.4	0	624	93.4	277	13.1	277
CTEN210_c125	BCD42091.1	-4.38	5e-10	195	27.8	84.2	4.3	84.2
CTEN210_18580	GFH62104.1	-4.36	1.13e-08	168	190	92.6	4.4	92.6
CTEN210_c113	BCD42079.1	-4.46	4.3e-09	230	38.4	87.6	4	87.6
CTEN210_18583	GFH62107.1	-4.44	0	506	272	289	13.5	289
CTEN210_c85	BCD42051.1	-4.54	0	857	128	361	15.5	361
CTEN210_12681	GFH56205.1	-4.53	0.000549	35	17.6	13.8	0.6	13.8
CTEN210_13935	GFH57459.1	-4.52	0	342	202	239	10.8	239
CTEN210_c009	BCD41975.1	-4.52	6.64e-06	75	16.8	39.4	1.7	39.4
CTEN210_c126	BCD42092.1	-4.5	4.24e-08	145	20.1	64.7	2.9	64.7
CTEN210_c92	BCD42058.1	-4.5	0	318	44.4	130	6	130
CTEN210_01137	GFH44663.1	-4.57	0.00048	31	19.2	14.3	0.5	14.3
CTEN210_c069	BCD42035.1	-4.57	0	1900	297	782	33	782
CTEN210_c87	BCD42053.1	-4.57	0	1110	168	459	19.3	459
CTEN210_c110	BCD42076.1	-4.67	1.8e-09	233	36.8	101	3.9	101
CTEN210_c068	BCD42034.1	-4.62	4e-07	157	20.9	55.1	2.1	55.1
CTEN210_c101	BCD42067.1	-4.62	3e-10	469	65.3	182	7.5	182
CTEN210_01114	GFH44640.1	-4.69	0.000647	38	5.8	15.7	0.6	15.7
CTEN210_03446	GFH46971.1	-4.68	0.000459	31	22.1	16.1	0.6	16.1
CTEN210_c100	BCD42066.1	-4.81	3.4e-09	239	32.4	95.5	3.3	95.5
CTEN210_13696	GFH57220.1	-4.86	0.000361	31	7.8	18.4	0.6	18.4
CTEN210_07611	GFH51135.1	-5.02	8.91e-05	38	16.1	19.9	0.6	19.9
CTEN210_c124	BCD42090.1	-4.99	1.26e-06	123	17.3	55.1	1.8	55.1
CTEN210_c108	BCD42074.1	-5.06	6.4e-09	195	31	75.8	2.3	75.8
CTEN210_c107	BCD42073.1	-5.09	8e-10	266	37.9	96.6	2.8	96.6
CTEN210_c96	BCD42062.1	-5.26	7.96e-05	74	9.6	23	0.6	23
CTEN210_01637	GFH45163.1	-5.69	1.81e-05	32	40	16.8	0	16.8
CTEN210_c035	BCD42001.1	-5.84	8.91e-05	52	5.4	18	0	18
CTEN210_13364	GFH56888.1	-5.86	2.54e-06	127	153	67.7	1.3	67.7
CTEN210_00701	GFH44227.1	-6	6.23e-05	72	5.3	39.7	0.6	39.7
CTEN210_03681	GFH47206.1	-6.51	0	2810	728	1730	19.7	1730
CTEN210_14075	GFH57599.1	-6.63	6.2e-06	53	4.8	31.3	0	31.3
